# Prediction of SARS-CoV interaction with host proteins during lung aging reveals a potential role for TRIB3 in COVID-19

**DOI:** 10.1101/2020.04.07.030767

**Authors:** Diogo de Moraes, Brunno Vivone Buquete Paiva, Sarah Santiloni Cury, João Pessoa Araújo Junior, Marcelo Alves da Silva Mori, Robson Francisco Carvalho

**Affiliations:** Department of Structural and Functional Biology, Institute of Biosciences, São Paulo State University (UNESP), Botucatu, São Paulo, Brazil; Faculty of Medicine, São Paulo State University, UNESP, Botucatu, São Paulo, Brazil; Department of Chemical and Biological and Sciences, Institute of Biosciences, São Paulo State University (UNESP), Botucatu, São Paulo, Brazil; Department of Biochemistry and Tissue Biology, Institute of Biology, State University of Campinas (UNICAMP), Campinas, SP, Brazil

**Author notes:** These authors contributed equally to this work (Diogo de Moraes, Brunno Vivone Buquete Paiva). **Corresponding author information** Robson Francisco Carvalho, Department of Structural and Functional Biology, Institute of Biosciences, São Paulo State University (UNESP), CEP: 18.618-689, Botucatu, São Paulo – Brazil.

**Keywords:** COVID-19, SARS-CoV-2, tribbles homolog 3, α-hydroxylinoleic acid, lung aging

## Abstract

COVID-19 is prevalent in the elderly. Old individuals are more likely to develop pneumonia and respiratory failure due to alveolar damage, suggesting that lung senescence may increase the susceptibility to SARS-CoV-2 infection and replication. Considering that human coronavirus (HCoVs; SARS-CoV-2 and SARS-CoV) require host cellular factors for infection and replication, we analyzed Genotype-Tissue Expression (GTEx) data to test whether lung aging is associated with transcriptional changes in human protein-coding genes that potentially interact with these viruses. We found decreased expression of the gene tribbles homolog 3 (*TRIB3*) during aging in male individuals, and its protein was predicted to interact with HCoVs nucleocapsid protein and RNA-dependent RNA polymerase. Using publicly available lung single-cell data, we found *TRIB3* expressed mainly in alveolar epithelial cells that express SARS-CoV-2 receptor ACE2. Functional enrichment analysis of age-related genes, in common with SARS-CoV-induced perturbations, revealed genes associated with the mitotic cell cycle and surfactant metabolism. Given that TRIB3 was previously reported to decrease virus infection and replication, the decreased expression of *TRIB3* in aged lungs may help explain why older male patients are related to more severe cases of the COVID-19. Thus, drugs that stimulate TRIB3 expression should be evaluated as a potential therapy for the disease.

## Supplementary Data 1 for "Prediction of SARS-CoV interaction with host proteins during lung aging reveals a potential role for TRIB3 in COVID-19" (part 1 of 3)

### Sheet: Read me
Supplementary Data 1. Gene expression data (RNA-Seq) of GTEx lung samples with aging.
30-39: age group 30-39 compared with a group of young individuals (20-29 years old).
40-49: age group 40-49 compared with a group of young individuals (20-29 years old).
50-59: age group 50-59 compared with a group of young individuals (20-29 years old).
60-69: age group 60-69 compared with a group of young individuals (20-29 years old).
70-79: age group 70-79 compared with a group of young individuals (20-29 years old).

### Sheet: 30-39
gene_symbol	logFC	-Log10 adj p val	adj,P,Val	t	P,Value	B	AveExpr
A1BG	0.0919944	0.000201923	0.999535	0.717151	0.476128	-4.70293	2.06996
A2M	-0.0221433	0.000201923	0.999535	-0.131576	0.89577	-4.87582	12.4165
A2ML1	0.20742	0.000201923	0.999535	0.849167	0.399242	-4.61782	-1.52408
A4GALT	0.0756863	0.000201923	0.999535	0.502635	0.617104	-4.94901	4.91717
A4GNT	0.329132	0.000201923	0.999535	0.768955	0.445007	-4.62088	-2.22801
AAAS	-0.000600905	0.000201923	0.999535	-0.00654018	0.994804	-5.04824	5.41996
AACS	0.0194963	0.000201923	0.999535	0.1358	0.892445	-5.01875	4.94112
AADAC	0.00266421	0.000201923	0.999535	0.00609709	0.995156	-4.75315	1.46214
AADAT	0.148889	0.000201923	0.999535	1.05308	0.296623	-4.63525	3.19738
AAED1	0.0772757	0.000201923	0.999535	0.867611	0.389144	-4.77809	4.39047
AAGAB	-0.110268	0.000201923	0.999535	-1.09933	0.276119	-4.68339	5.24048
AAK1	-0.0617727	0.000201923	0.999535	-0.395752	0.693725	-4.84652	3.31057
AAMDC	0.0883163	0.000201923	0.999535	0.655352	0.514804	-4.74671	2.6888
AAMP	-0.138098	0.000201923	0.999535	-1.95281	0.0556213	-3.93757	6.39581
AANAT	-0.180411	0.000201923	0.999535	-0.635455	0.527604	-4.6375	-1.61743
AAR2	-0.0421766	0.000201923	0.999535	-0.367984	0.71421	-5.00025	5.24349
AARD	0.522545	0.000201923	0.999535	1.62549	0.109421	-4.4172	1.0957
AARS	-0.113769	0.000201923	0.999535	-0.693999	0.490424	-4.89105	7.38097
AARS2	-0.0747206	0.000201923	0.999535	-0.76984	0.444486	-4.80882	4.19537
AARSD1	-0.0224313	0.000201923	0.999535	-0.303289	0.762744	-4.96123	4.43725
AASDH	-0.00241697	0.000201923	0.999535	-0.0202968	0.983875	-4.91469	3.66371
AASDHPPT	0.109682	0.000201923	0.999535	1.07247	0.287902	-4.671	4.37476
AASS	-0.0165474	0.000201923	0.999535	-0.0854897	0.932163	-5.04533	5.40105
AATF	-0.17729	0.000201923	0.999535	-1.97847	0.0525803	-3.9135	5.49083
AATK	-0.239816	0.000201923	0.999535	-1.96177	0.0545427	-3.92807	5.76863
ABAT	0.232275	0.000201923	0.999535	1.43985	0.155229	-4.42795	4.024
ABCA1	-0.206485	0.000201923	0.999535	-1.02002	0.311909	-4.74303	6.36497
ABCA10	0.30877	0.000201923	0.999535	0.979094	0.331556	-4.67984	3.50146
ABCA13	-0.0283527	0.000201923	0.999535	-0.0650638	0.948345	-4.77501	1.9084
ABCA2	-0.00269337	0.000201923	0.999535	-0.0211393	0.983206	-5.06045	6.17216
ABCA3	-0.601515	0.000201923	0.999535	-1.37311	0.174947	-4.47682	9.07734
ABCA4	0.0900664	0.000201923	0.999535	0.429514	0.669123	-4.68846	0.231426
ABCA5	0.12981	0.000201923	0.999535	1.05903	0.293928	-4.70416	5.07347
ABCA6	0.193392	0.000201923	0.999535	0.582816	0.562252	-4.92433	4.92777
ABCA7	0.151615	0.000201923	0.999535	1.18559	0.240566	-4.63465	6.01588
ABCA8	0.0897567	0.000201923	0.999535	0.380902	0.704652	-5.01496	5.88086
ABCA9	0.248624	0.000201923	0.999535	0.754524	0.453554	-4.85088	4.78883
ABCB1	0.508962	0.000201923	0.999535	1.97643	0.0528164	-4.17122	2.26956
ABCB10	0.0316374	0.000201923	0.999535	0.481087	0.632245	-4.9284	4.51152
ABCB4	-0.148887	0.000201923	0.999535	-0.567378	0.572624	-4.64274	-1.61966
ABCB6	-0.0407909	0.000201923	0.999535	-0.273523	0.785413	-4.74328	1.47193
ABCB7	-0.0123563	0.000201923	0.999535	-0.210996	0.833622	-4.97422	4.4361
ABCB8	-0.153348	0.000201923	0.999535	-1.88023	0.0650467	-4.02022	5.42106
ABCB9	-0.0232601	0.000201923	0.999535	-0.193633	0.847133	-4.84906	3.04281
ABCC1	-0.108813	0.000201923	0.999535	-1.13345	0.261639	-4.66902	6.49382
ABCC10	-0.0649003	0.000201923	0.999535	-0.714254	0.477904	-4.88298	5.10069
ABCC2	-0.0189702	0.000201923	0.999535	-0.13533	0.892815	-4.75321	1.51839
ABCC3	0.230796	0.000201923	0.999535	1.53266	0.130738	-4.35654	6.13295
ABCC4	-0.0110593	0.000201923	0.999535	-0.0936157	0.925734	-5.02671	5.02562
ABCC5	0.0828321	0.000201923	0.999535	0.544227	0.588349	-4.96979	6.08745
ABCC6	-0.00375341	0.000201923	0.999535	-0.0196996	0.98435	-4.96755	4.22149
ABCC8	0.0388847	0.000201923	0.999535	0.0714822	0.943257	-4.90442	3.56851
ABCC9	0.0995513	0.000201923	0.999535	0.670651	0.505076	-4.87696	4.65332
ABCD1	-0.0617466	0.000201923	0.999535	-0.610129	0.544134	-4.89219	4.55277
ABCD2	0.284826	0.000201923	0.999535	1.08103	0.284109	-4.58893	-0.670334
ABCD3	-0.102341	0.000201923	0.999535	-0.848458	0.399634	-4.83948	5.8313
ABCD4	-0.0521709	0.000201923	0.999535	-0.55192	0.583101	-4.95252	5.31335
ABCE1	-0.0593326	0.000201923	0.999535	-0.392565	0.696064	-5.00531	5.53481
ABCF1	-0.126781	0.000201923	0.999535	-1.26792	0.209839	-4.57284	6.56667
ABCF2	-0.191899	0.000201923	0.999535	-1.19414	0.237232	-4.62772	5.80976
ABCF3	-0.033843	0.000201923	0.999535	-0.478327	0.634196	-4.98704	5.72286
ABCG1	-0.0421442	0.000201923	0.999535	-0.278372	0.781707	-5.0368	6.03877
ABCG2	0.388716	0.000201923	0.999535	1.82823	0.0726041	-4.23873	2.50692
ABCG4	0.0407345	0.000201923	0.999535	0.130284	0.896788	-4.66372	-1.54803
ABHD1	0.208211	0.000201923	0.999535	0.876635	0.384263	-4.61209	-2.0165
ABHD10	0.232949	0.000201923	0.999535	2.29837	0.0251245	-3.65264	4.15839
ABHD11	0.0760105	0.000201923	0.999535	0.680891	0.498621	-4.86438	4.5144
ABHD12	0.0424561	0.000201923	0.999535	0.453722	0.651704	-4.99488	5.77135
ABHD12B	0.555184	0.000201923	0.999535	2.25323	0.0279995	-4.33198	-1.17779
ABHD13	0.034439	0.000201923	0.999535	0.45609	0.65001	-4.93364	4.49447
ABHD14A	0.173301	0.000201923	0.999535	1.70651	0.0932045	-4.24905	3.50642
ABHD14B	0.136485	0.000201923	0.999535	1.40636	0.164895	-4.46478	5.80191
ABHD15	0.0804515	0.000201923	0.999535	0.71969	0.474575	-4.79861	3.76931
ABHD16A	-0.0265156	0.000201923	0.999535	-0.418274	0.677275	-5.00419	5.76308
ABHD16B	0.0443327	0.000201923	0.999535	0.335457	0.738478	-4.806	2.68666
ABHD17A	0.0345509	0.000201923	0.999535	0.303402	0.762657	-5.02669	6.60932
ABHD17B	-0.0226881	0.000201923	0.999535	-0.328212	0.74392	-4.91881	3.99308
ABHD17C	-0.106989	0.000201923	0.999535	-0.844115	0.402036	-4.83189	5.33936
ABHD2	-0.151656	0.000201923	0.999535	-1.24102	0.219539	-4.58706	7.14592
ABHD3	0.133239	0.000201923	0.999535	1.11498	0.269408	-4.65504	4.61979
ABHD4	-0.104948	0.000201923	0.999535	-1.07554	0.28654	-4.70541	5.59069
ABHD5	-0.115997	0.000201923	0.999535	-0.924658	0.358934	-4.7568	4.51212
ABHD6	0.226661	0.000201923	0.999535	1.40709	0.164681	-4.45131	3.6295
ABHD8	-0.0437177	0.000201923	0.999535	-0.368247	0.714015	-4.89872	3.84736
ABI1	0.00174082	0.000201923	0.999535	0.0273738	0.978255	-5.0605	6.09802
ABI2	-0.00107581	0.000201923	0.999535	-0.0120009	0.990466	-5.05983	5.91387
ABI3	0.0245001	0.000201923	0.999535	0.197932	0.843783	-4.9895	4.60858
ABI3BP	0.112848	0.000201923	0.999535	0.663173	0.509819	-4.90521	7.30772
ABL1	-0.127366	0.000201923	0.999535	-1.17483	0.244811	-4.63461	7.04973
ABL2	-0.197485	0.000201923	0.999535	-1.4056	0.165121	-4.46438	5.58207
ABLIM1	6.49559e-05	7.58638e-05	0.999825	0.000560647	0.999555	-5.02605	7.60192
ABLIM2	-0.164173	0.000201923	0.999535	-1.10328	0.274412	-4.61054	3.11759
ABLIM3	0.0171663	0.000201923	0.999535	0.116884	0.907351	-5.05594	6.25005
ABO	0.0247876	0.000201923	0.999535	0.124489	0.901354	-4.7677	1.80433
ABR	0.00245144	0.000201923	0.999535	0.0300404	0.976137	-5.02422	7.65023
ABRA	-0.152141	0.000201923	0.999535	-0.421357	0.675035	-4.6452	-2.12624
ABRACL	0.0879228	0.000201923	0.999535	0.557018	0.579636	-4.88037	4.1605
ABT1	0.0573683	0.000201923	0.999535	0.623005	0.535697	-4.88574	4.52205
ABTB1	-0.0215222	0.000201923	0.999535	-0.135867	0.892392	-5.05488	6.17928
ABTB2	-0.0964347	0.000201923	0.999535	-0.606234	0.546699	-4.80065	3.31771
AC005154,6	0.0259834	0.000201923	0.999535	0.187228	0.852128	-5.03771	5.422
AC006486,1	-0.0617818	0.000201923	0.999535	-0.304453	0.76186	-4.65175	-2.00664
AC012314,8	0.0258818	0.000201923	0.999535	0.182282	0.85599	-4.70939	0.411198
AC093668,2	-0.315525	0.000201923	0.999535	-0.747597	0.457691	-4.63195	-1.15917
ACAA1	-0.0544978	0.000201923	0.999535	-0.770151	0.444302	-4.87882	5.94906
ACAA2	-0.0205187	0.000201923	0.999535	-0.170806	0.864964	-5.05173	6.12115
ACACA	-0.0748605	0.000201923	0.999535	-0.456611	0.649638	-4.99569	6.30111
ACACB	0.28498	0.000201923	0.999535	1.27192	0.208423	-4.5672	5.41494
ACAD10	0.0925944	0.000201923	0.999535	0.901632	0.370942	-4.77665	4.67959
ACAD8	0.0438784	0.000201923	0.999535	0.481988	0.631609	-4.97423	5.31496
ACAD9	-0.131289	0.000201923	0.999535	-1.85094	0.0692171	-4.05361	5.24516
ACADL	0.0566974	0.000201923	0.999535	0.202696	0.840075	-4.97906	4.48344
ACADM	0.178663	0.000201923	0.999535	1.70516	0.093459	-4.20072	4.99508
ACADS	0.0642502	0.000201923	0.999535	0.615184	0.540814	-4.8983	4.6736
ACADSB	0.187016	0.000201923	0.999535	1.41091	0.163555	-4.45631	5.10137
ACADVL	-0.128313	0.000201923	0.999535	-1.52463	0.132729	-4.36267	8.7455
ACAN	-0.071329	0.000201923	0.999535	-0.156891	0.87587	-4.71831	0.654596
ACAP1	-0.159376	0.000201923	0.999535	-1.10008	0.275793	-4.67315	4.88789
ACAP2	0.00474105	0.000201923	0.999535	0.0601784	0.952218	-5.05946	6.01543
ACAP3	0.0592038	0.000201923	0.999535	0.516895	0.607174	-4.9781	6.25553
ACAT1	0.12889	0.000201923	0.999535	1.20434	0.233298	-4.62113	5.94702
ACAT2	-0.0803158	0.000201923	0.999535	-0.306391	0.760393	-4.98185	4.71527
ACBD3	-0.0832062	0.000201923	0.999535	-1.03902	0.30306	-4.72933	5.65544
ACBD4	0.0722369	0.000201923	0.999535	0.476112	0.635764	-4.89122	4.02663
ACBD5	0.0465066	0.000201923	0.999535	0.583747	0.56163	-4.91519	4.77392
ACBD6	-0.0674281	0.000201923	0.999535	-0.857853	0.394467	-4.79646	4.64566
ACCS	0.312636	0.000201923	0.999535	1.64272	0.105794	-4.25946	4.86554
ACD	-0.0175534	0.000201923	0.999535	-0.209448	0.834824	-4.95838	4.24904
ACE	0.207948	0.000201923	0.999535	0.651951	0.516981	-4.92813	6.43783
ACE2	0.144966	0.000201923	0.999535	0.444823	0.658085	-4.69874	0.654048
ACER2	0.142249	0.000201923	0.999535	0.847807	0.399993	-4.6399	0.610614
ACER3	0.0827505	0.000201923	0.999535	0.850963	0.398252	-4.83583	5.65688
ACHE	0.0557196	0.000201923	0.999535	0.235486	0.814652	-4.81723	2.69291
ACIN1	-0.0012652	0.000201923	0.999535	-0.0188188	0.98505	-5.02887	7.51168
ACKR2	0.161912	0.000201923	0.999535	0.914073	0.364422	-4.63663	1.29862
ACKR3	-0.103967	0.000201923	0.999535	-0.564313	0.574693	-4.92428	4.81902
ACKR4	0.169384	0.000201923	0.999535	1.00509	0.318985	-4.62053	1.80124
ACLY	-0.0737606	0.000201923	0.999535	-0.625504	0.534068	-4.92526	7.08429
ACO1	-0.181761	0.000201923	0.999535	-1.59221	0.116714	-4.30239	5.95254
ACO2	-0.0969182	0.000201923	0.999535	-0.967067	0.337483	-4.77494	5.87594
ACOT1	0.387485	0.000201923	0.999535	1.41256	0.163071	-4.47314	2.0792
ACOT11	-0.0731258	0.000201923	0.999535	-0.499953	0.618979	-4.75196	2.20802
ACOT13	0.0505393	0.000201923	0.999535	0.481631	0.631861	-4.87318	3.82839
ACOT2	0.0305527	0.000201923	0.999535	0.186247	0.852894	-4.95783	4.21522
ACOT4	0.298031	0.000201923	0.999535	1.50163	0.138559	-4.45683	1.30634
ACOT7	-0.0490463	0.000201923	0.999535	-0.416744	0.678388	-4.94767	4.55487
ACOT8	-0.00272208	0.000201923	0.999535	-0.0436542	0.965328	-4.92715	3.79667
ACOT9	-0.0648205	0.000201923	0.999535	-0.974421	0.333851	-4.77055	5.8638
ACOX1	-0.0536352	0.000201923	0.999535	-0.825759	0.412288	-4.85177	5.92678
ACOX2	-0.0305629	0.000201923	0.999535	-0.165404	0.869195	-4.86861	3.23963
ACOX3	-0.00841032	0.000201923	0.999535	-0.120191	0.904743	-4.96292	4.21181
ACOXL	-0.322778	0.000201923	0.999535	-1.20696	0.232294	-4.56552	3.3668
ACP1	0.0631058	0.000201923	0.999535	0.888218	0.378053	-4.81911	5.88698
ACP2	-0.053961	0.000201923	0.999535	-0.544107	0.588431	-4.96098	5.48802
ACP5	0.348676	0.000201923	0.999535	1.4076	0.164529	-4.46066	7.06121
ACP6	0.08488	0.000201923	0.999535	0.733621	0.466104	-4.81407	4.06326
ACPP	-0.204656	0.000201923	0.999535	-0.713903	0.478119	-4.72442	2.54476
ACR	0.0175327	0.000201923	0.999535	0.0618098	0.950925	-4.73337	1.00301
ACRBP	0.089005	0.000201923	0.999535	0.372056	0.711193	-4.7982	2.64507
ACSBG1	0.176565	0.000201923	0.999535	0.483275	0.6307	-4.6745	-0.148431
ACSBG2	0.258267	0.000201923	0.999535	0.925325	0.35859	-4.60493	-2.65585
ACSF2	0.0640963	0.000201923	0.999535	0.402851	0.688523	-4.98699	5.13128
ACSF3	-0.0895976	0.000201923	0.999535	-1.41381	0.162706	-4.44711	4.28743
ACSL1	-0.293636	0.000201923	0.999535	-1.29655	0.199865	-4.53436	8.49378
ACSL3	-0.0641558	0.000201923	0.999535	-0.679864	0.499266	-4.9172	6.40784
ACSL4	-0.00942217	0.000201923	0.999535	-0.0465709	0.963014	-5.04619	6.92809
ACSL5	-0.129619	0.000201923	0.999535	-0.909972	0.366563	-4.80597	6.46116
ACSL6	0.157226	0.000201923	0.999535	0.684381	0.496431	-4.66087	0.289578
ACSM1	-0.117364	0.000201923	0.999535	-0.530119	0.598032	-4.66402	-0.449808
ACSM3	-0.262157	0.000201923	0.999535	-1.02409	0.309998	-4.63507	2.79881
ACSM5	0.518789	0.000201923	0.999535	1.1601	0.250712	-4.57124	1.11065
ACSS1	0.103905	0.000201923	0.999535	0.832427	0.408546	-4.84896	6.10384
ACSS2	-0.0115961	0.000201923	0.999535	-0.0676813	0.94627	-5.04306	7.01238
ACSS3	-0.00371459	0.000201923	0.999535	-0.0253436	0.979867	-5.00611	4.68314
ACTA1	0.440602	0.000201923	0.999535	1.13446	0.261217	-4.58189	2.06184
ACTA2	0.0269926	0.000201923	0.999535	0.14828	0.882631	-4.98964	8.52603
ACTB	-0.13367	0.000201923	0.999535	-1.20042	0.234805	-4.5681	12.3208
ACTC1	-0.104946	0.000201923	0.999535	-0.281997	0.778938	-4.72628	1.06382
ACTG1	-0.112774	0.000201923	0.999535	-1.03662	0.30417	-4.65776	11.3162
ACTG2	-0.000795023	0.000201923	0.999535	-0.00419026	0.996671	-5.04851	6.86773
ACTL10	-0.0429549	0.000201923	0.999535	-0.213169	0.831934	-4.69938	0.120817
ACTL6A	0.00138286	0.000201923	0.999535	0.0152772	0.987863	-5.01126	4.75163
ACTN1	-0.142073	0.000201923	0.999535	-1.12162	0.266597	-4.65512	8.06658
ACTN2	0.324924	0.000201923	0.999535	1.39007	0.169764	-4.46421	3.26767
ACTN3	0.153823	0.000201923	0.999535	0.499536	0.619271	-4.63952	-2.26338
ACTN4	-0.0661722	0.000201923	0.999535	-0.616503	0.539949	-4.87319	9.14826
ACTR10	0.000669647	0.000201923	0.999535	0.00861714	0.993154	-5.05379	5.59055
ACTR1A	-0.0896157	0.000201923	0.999535	-1.33108	0.188316	-4.52021	7.15525
ACTR1B	-0.0267728	0.000201923	0.999535	-0.424215	0.672961	-5.00423	6.32323
ACTR2	-0.00137719	0.000201923	0.999535	-0.0142508	0.988678	-5.02875	7.51684
ACTR3	-0.0884418	0.000201923	0.999535	-0.730521	0.467981	-4.87398	7.45454
ACTR3B	0.0152909	0.000201923	0.999535	0.166466	0.868363	-4.82584	2.73645
ACTR3C	-0.141326	0.000201923	0.999535	-0.833854	0.407748	-4.65682	1.39497
ACTR5	0.0211678	0.000201923	0.999535	0.290103	0.772761	-4.89314	3.6479
ACTR6	0.0391577	0.000201923	0.999535	0.469348	0.640562	-4.89108	4.00539
ACTR8	-0.0500894	0.000201923	0.999535	-0.587146	0.55936	-4.87019	4.14569
ACTRT3	-0.292445	0.000201923	0.999535	-1.15314	0.253532	-4.57376	0.441403
ACVR1	0.0421472	0.000201923	0.999535	0.562107	0.576186	-4.93904	5.07907
ACVR1B	-0.112575	0.000201923	0.999535	-0.927538	0.35745	-4.79598	5.73066
ACVR1C	0.113875	0.000201923	0.999535	0.376108	0.708194	-4.68227	-0.179283
ACVR2A	0.119735	0.000201923	0.999535	1.00964	0.316816	-4.6944	4.12709
ACVR2B	0.121385	0.000201923	0.999535	0.89719	0.373287	-4.71617	3.53014
ACVRL1	-0.0812699	0.000201923	0.999535	-0.534464	0.595042	-4.92437	8.23168
ACY1	-0.119214	0.000201923	0.999535	-0.922106	0.360252	-4.75121	4.37775
ACY3	0.351155	0.000201923	0.999535	1.20614	0.232606	-4.57414	-2.33156
ACYP1	0.14648	0.000201923	0.999535	0.925956	0.358265	-4.68015	3.01829
ACYP2	0.0792206	0.000201923	0.999535	0.901651	0.370932	-4.68375	2.8952
ADA	-0.214749	0.000201923	0.999535	-1.32132	0.191527	-4.50321	3.3332
ADAL	0.211476	0.000201923	0.999535	2.20087	0.0316963	-3.9735	2.66402
ADAM10	0.0179495	0.000201923	0.999535	0.27282	0.78595	-5.0368	6.30184
ADAM11	-0.0478914	0.000201923	0.999535	-0.200038	0.842143	-4.70487	0.28813
ADAM12	0.206333	0.000201923	0.999535	0.652057	0.516912	-4.72059	2.15221
ADAM15	-0.269226	0.000201923	0.999535	-2.63727	0.0106827	-3.13016	7.4117
ADAM17	-0.0565383	0.000201923	0.999535	-0.489926	0.626014	-4.97138	5.30124
ADAM19	-0.3743	0.000201923	0.999535	-1.80312	0.0765085	-4.09946	5.44608
ADAM20	-0.132448	0.000201923	0.999535	-0.49849	0.620004	-4.64256	-2.00541
ADAM21	-0.14603	0.000201923	0.999535	-0.69347	0.490753	-4.62985	-1.89973
ADAM22	0.0756254	0.000201923	0.999535	0.430396	0.668486	-4.77373	2.39887
ADAM23	0.176293	0.000201923	0.999535	0.720541	0.474055	-4.68777	1.65168
ADAM28	0.0888826	0.000201923	0.999535	0.393939	0.695055	-4.8195	2.97641
ADAM29	-0.0559902	0.000201923	0.999535	-0.140143	0.889028	-4.655	-2.07902
ADAM32	-0.0680679	0.000201923	0.999535	-0.434347	0.665631	-4.67599	-0.264535
ADAM33	0.269245	0.000201923	0.999535	1.01971	0.312055	-4.73321	5.26165
ADAM8	-0.33866	0.000201923	0.999535	-1.84138	0.0706266	-4.05834	5.62744
ADAM9	-0.0912791	0.000201923	0.999535	-0.8658	0.390129	-4.81174	7.42468
ADAMDEC1	0.194086	0.000201923	0.999535	0.353534	0.724956	-4.68121	-0.285905
ADAMTS1	-0.295784	0.000201923	0.999535	-1.3705	0.175756	-4.48374	8.0574
ADAMTS10	0.154757	0.000201923	0.999535	0.618018	0.538957	-4.90145	4.74095
ADAMTS12	-0.149165	0.000201923	0.999535	-0.75866	0.451095	-4.81288	4.18913
ADAMTS13	-0.0609992	0.000201923	0.999535	-0.287889	0.774447	-4.83061	2.93246
ADAMTS14	-0.176992	0.000201923	0.999535	-0.469477	0.64047	-4.7573	2.21634
ADAMTS15	-0.235575	0.000201923	0.999535	-1.06575	0.290905	-4.70277	5.17
ADAMTS16	-0.154116	0.000201923	0.999535	-0.259593	0.796087	-4.66575	-1.24271
ADAMTS17	-0.0522165	0.000201923	0.999535	-0.246849	0.805887	-4.79567	2.40282
ADAMTS2	-0.168114	0.000201923	0.999535	-1.12625	0.26465	-4.67335	6.55064
ADAMTS3	-0.205133	0.000201923	0.999535	-0.993937	0.324338	-4.63452	2.35639
ADAMTS4	-0.812919	0.000201923	0.999535	-1.53775	0.129489	-4.35195	5.93971
ADAMTS5	-0.0276035	0.000201923	0.999535	-0.140269	0.888928	-4.82164	2.66226
ADAMTS6	0.520144	0.000201923	0.999535	1.75337	0.0847653	-4.31475	2.02558
ADAMTS7	-0.03925	0.000201923	0.999535	-0.170965	0.86484	-4.9723	4.36351
ADAMTS8	-0.159611	0.000201923	0.999535	-0.698636	0.487541	-4.90213	6.83314
ADAMTS9	-0.336604	0.000201923	0.999535	-0.982192	0.330041	-4.76609	5.87911
ADAMTSL1	0.12654	0.000201923	0.999535	0.414977	0.679674	-4.74222	1.7604
ADAMTSL2	-0.134649	0.000201923	0.999535	-0.864746	0.390702	-4.81552	5.1563
ADAMTSL3	0.0695775	0.000201923	0.999535	0.418755	0.676925	-4.9858	5.18754
ADAMTSL4	0.0402219	0.000201923	0.999535	0.272571	0.78614	-5.01976	7.09303
ADAMTSL5	0.089674	0.000201923	0.999535	0.486057	0.628738	-4.71634	1.34386
ADAP1	-0.0432794	0.000201923	0.999535	-0.418396	0.677186	-4.84399	3.32886
ADAP2	-0.0393117	0.000201923	0.999535	-0.258463	0.796955	-4.94611	4.17934
ADAR	-0.0185184	0.000201923	0.999535	-0.237356	0.813208	-4.98815	8.27007
ADARB1	0.10499	0.000201923	0.999535	0.695451	0.48952	-4.8996	7.0068
ADARB2	0.302411	0.000201923	0.999535	1.01111	0.316116	-4.60412	0.176038
ADAT1	0.0490626	0.000201923	0.999535	0.522849	0.60305	-4.86832	3.89347
ADAT2	0.00990769	0.000201923	0.999535	0.095437	0.924293	-5.00058	4.64207
ADAT3	-0.080714	0.000201923	0.999535	-0.479421	0.633422	-4.72215	1.47703
ADCK1	0.0397749	0.000201923	0.999535	0.404374	0.687409	-4.85232	3.39656
ADCK2	-0.0430979	0.000201923	0.999535	-0.495276	0.622256	-4.90137	4.20954
ADCK5	0.0224203	0.000201923	0.999535	0.212758	0.832254	-4.89929	3.61442
ADCY1	0.0503586	0.000201923	0.999535	0.236576	0.81381	-4.76491	1.86801
ADCY10	-0.00658689	0.000201923	0.999535	-0.0247666	0.980325	-4.6572	-2.00746
ADCY2	-0.0619906	0.000201923	0.999535	-0.311553	0.756485	-4.69898	0.288221
ADCY3	-0.194117	0.000201923	0.999535	-1.71496	0.0916348	-4.18593	5.64545
ADCY4	0.0536454	0.000201923	0.999535	0.321533	0.74895	-5.0276	6.33331
ADCY5	0.284853	0.000201923	0.999535	1.61817	0.110994	-4.29772	3.93469
ADCY6	-0.0757228	0.000201923	0.999535	-0.907645	0.367781	-4.80909	6.22057
ADCY7	-0.176664	0.000201923	0.999535	-1.01484	0.314353	-4.72201	4.82673
ADCY8	-1.24476	0.000201923	0.999535	-2.26498	0.0272242	-4.30841	-0.869903
ADCY9	0.0594126	0.000201923	0.999535	0.544957	0.58785	-4.96891	6.26684
ADCYAP1	0.992125	0.000201923	0.999535	1.74579	0.0860854	-4.44771	-0.752733
ADCYAP1R1	0.240394	0.000201923	0.999535	0.672663	0.503804	-4.68391	1.20992
ADD1	-0.0159314	0.000201923	0.999535	-0.242477	0.809257	-4.98538	8.33538
ADD2	-0.359334	0.000201923	0.999535	-1.25968	0.212776	-4.5395	1.46032
ADD3	0.125117	0.000201923	0.999535	0.897014	0.37338	-4.81188	6.55541
ADGB	-0.0174126	0.000201923	0.999535	-0.023911	0.981005	-4.70276	0.0845656
ADH1A	0.349479	0.000201923	0.999535	1.11979	0.267371	-4.58281	-1.11791
ADH1B	0.0756035	0.000201923	0.999535	0.242141	0.809516	-4.96182	9.08423
ADH1C	0.517115	0.000201923	0.999535	1.75726	0.0840931	-4.34972	1.39685
ADH4	0.458234	0.000201923	0.999535	1.12276	0.266116	-4.58466	-2.49293
ADH5	0.118688	0.000201923	0.999535	0.948988	0.346522	-4.77545	7.03294
ADH6	-0.0392093	0.000201923	0.999535	-0.146137	0.884315	-4.67693	-0.855491
ADH7	0.693966	0.000201923	0.999535	0.955915	0.34304	-4.60161	-2.86845
ADHFE1	0.480151	0.000201923	0.999535	1.67286	0.0996822	-4.24688	4.17449
ADI1	0.0442554	0.000201923	0.999535	0.356596	0.722674	-5.02031	6.33352
ADIPOQ	-0.0940325	0.000201923	0.999535	-0.199902	0.842249	-4.64702	-2.58094
ADIPOR1	-0.0987744	0.000201923	0.999535	-1.29473	0.200488	-4.54767	7.1544
ADIPOR2	-0.0469047	0.000201923	0.999535	-0.308834	0.758543	-5.01104	7.17523
ADK	-0.150789	0.000201923	0.999535	-1.06398	0.2917	-4.69245	4.80581
ADM	-0.349427	0.000201923	0.999535	-1.0657	0.290927	-4.71437	6.3814
ADM2	-0.289037	0.000201923	0.999535	-0.69538	0.489564	-4.69339	1.66878
ADM5	-0.214532	0.000201923	0.999535	-0.790668	0.432324	-4.6671	1.43408
ADNP	0.0214899	0.000201923	0.999535	0.410011	0.683292	-5.00547	6.50118
ADNP2	-0.174631	0.000201923	0.999535	-1.71394	0.0918224	-4.19287	4.9671
ADO	0.0891859	0.000201923	0.999535	0.96491	0.338553	-4.71867	4.15884
ADORA1	0.126977	0.000201923	0.999535	0.515947	0.607832	-4.70721	1.19272
ADORA2A	-0.0342731	0.000201923	0.999535	-0.137917	0.890778	-4.95234	4.10896
ADORA2B	0.00233554	0.000201923	0.999535	0.00973736	0.992264	-4.7706	1.81544
ADORA3	0.212697	0.000201923	0.999535	0.616788	0.539762	-4.7727	2.95759
ADPGK	-0.00786069	0.000201923	0.999535	-0.106476	0.915568	-5.05437	6.44545
ADPRH	0.0518181	0.000201923	0.999535	0.5844	0.561193	-4.91871	4.83715
ADPRHL1	0.185142	0.000201923	0.999535	1.29558	0.200196	-4.53589	0.636672
ADPRHL2	-0.0219627	0.000201923	0.999535	-0.209503	0.834782	-5.01163	4.94652
ADPRM	0.124054	0.000201923	0.999535	1.36819	0.176474	-4.48173	2.7575
ADRA1A	-0.124427	0.000201923	0.999535	-0.332576	0.740641	-4.811	2.74982
ADRA1B	-0.0708821	0.000201923	0.999535	-0.17298	0.863263	-4.76655	1.82385
ADRA1D	-0.182388	0.000201923	0.999535	-1.02869	0.307853	-4.62343	2.39177
ADRA2A	0.123058	0.000201923	0.999535	0.355968	0.723142	-4.82419	2.9627
ADRA2B	-0.0156227	0.000201923	0.999535	-0.0616282	0.951068	-4.7069	0.232473
ADRA2C	0.0921805	0.000201923	0.999535	0.447721	0.656004	-4.76653	2.32146
ADRB1	0.135122	0.000201923	0.999535	0.611836	0.543012	-4.90294	4.72987
ADRB2	0.186262	0.000201923	0.999535	1.06647	0.290582	-4.69205	4.8371
ADRB3	0.20952	0.000201923	0.999535	0.618229	0.538819	-4.63041	-2.45618
ADRM1	-0.142302	0.000201923	0.999535	-1.56939	0.121939	-4.32334	5.94548
ADSL	-0.103188	0.000201923	0.999535	-0.905101	0.369116	-4.79841	5.27489
ADSS	0.0291125	0.000201923	0.999535	0.362939	0.717955	-5.01271	5.55565
ADSSL1	0.183263	0.000201923	0.999535	0.971695	0.335194	-4.64212	2.36579
ADTRP	0.301463	0.000201923	0.999535	1.15025	0.25471	-4.58502	2.90246
AEBP1	-0.0231303	0.000201923	0.999535	-0.155651	0.876843	-4.98616	8.61467
AEBP2	0.0510255	0.000201923	0.999535	0.575705	0.567018	-4.91076	4.66102
AEN	-0.255801	0.000201923	0.999535	-1.19494	0.23692	-4.60162	4.52024
AES	0.0708365	0.000201923	0.999535	0.898727	0.372474	-4.78006	8.12071
AFAP1	-0.0807938	0.000201923	0.999535	-0.62401	0.535041	-4.92913	5.36874
AFAP1L1	-0.0800899	0.000201923	0.999535	-0.538603	0.5922	-4.96756	5.68059
AFAP1L2	-0.0377225	0.000201923	0.999535	-0.202158	0.840493	-4.93354	3.9673
AFF1	0.0470657	0.000201923	0.999535	0.513906	0.609249	-4.9607	7.17644
AFF2	0.148534	0.000201923	0.999535	0.552015	0.583036	-4.8322	3.54325
AFF3	0.104534	0.000201923	0.999535	0.462417	0.645494	-4.97209	5.1389
AFF4	-0.00701914	0.000201923	0.999535	-0.063674	0.949446	-5.04045	7.10613
AFG3L2	-0.117928	0.000201923	0.999535	-1.08559	0.282104	-4.68866	5.10601
AFMID	0.0399809	0.000201923	0.999535	0.326211	0.745426	-4.97385	4.65353
AFTPH	-0.0167961	0.000201923	0.999535	-0.280687	0.779938	-5.02676	5.48854
AGA	0.232	0.000201923	0.999535	2.45316	0.017154	-3.54334	3.8215
AGAP1	0.0230382	0.000201923	0.999535	0.230217	0.818724	-5.03043	5.3729
AGAP2	0.000719839	0.000201923	0.999535	0.005143	0.995914	-4.8154	2.53025
AGAP3	-0.110159	0.000201923	0.999535	-1.12421	0.265506	-4.66584	7.23801
AGAP4	0.491942	0.000201923	0.999535	1.41899	0.161198	-4.49044	1.13294
AGAP5	0.146111	0.000201923	0.999535	1.22995	0.22363	-4.54684	2.42481
AGAP6	0.127451	0.000201923	0.999535	1.27222	0.208318	-4.55656	4.81137
AGAP9	-0.00210716	0.000201923	0.999535	-0.0108873	0.99135	-4.67528	-1.00891
AGBL1	-0.244359	0.000201923	0.999535	-0.449429	0.654779	-4.64062	-2.39783
AGBL2	0.421382	0.000201923	0.999535	0.917535	0.362621	-4.64443	1.76889
AGBL3	-0.0609956	0.000201923	0.999535	-0.44608	0.657183	-4.70085	0.729809
AGBL4	-0.00375015	0.000201923	0.999535	-0.00914668	0.992733	-4.65455	-2.18611
AGBL5	-0.0361116	0.000201923	0.999535	-0.478338	0.634189	-4.91186	4.28579
AGER	-0.218581	0.000201923	0.999535	-0.894073	0.374939	-4.76526	8.9477
AGFG1	-0.215447	0.000201923	0.999535	-1.44257	0.154464	-4.43302	6.84393
AGFG2	-0.00127835	0.000201923	0.999535	-0.0105765	0.991597	-4.99089	4.48891
AGGF1	0.041855	0.000201923	0.999535	0.466393	0.642662	-4.95085	4.78023
AGK	0.106686	0.000201923	0.999535	1.10083	0.275471	-4.67737	5.04524
AGL	0.194158	0.000201923	0.999535	1.75808	0.0839537	-4.15789	4.66133
AGMAT	-0.158541	0.000201923	0.999535	-0.681986	0.497933	-4.63269	-1.70345
AGMO	0.206955	0.000201923	0.999535	0.769191	0.444867	-4.62374	-1.83209
AGPAT1	-0.0177859	0.000201923	0.999535	-0.231764	0.817529	-5.04268	6.3486
AGPAT2	0.0358901	0.000201923	0.999535	0.214947	0.830555	-5.04358	6.45149
AGPAT3	-0.095499	0.000201923	0.999535	-1.15903	0.251143	-4.65145	6.51115
AGPAT4	0.0589007	0.000201923	0.999535	0.572908	0.568898	-4.93639	5.09916
AGPAT5	-0.0121976	0.000201923	0.999535	-0.0832867	0.933907	-4.9353	3.89475
AGPS	0.0102947	0.000201923	0.999535	0.114812	0.908986	-5.03751	5.25774
AGR2	-0.497782	0.000201923	0.999535	-1.22366	0.225976	-4.60243	5.41883
AGR3	-0.011459	0.000201923	0.999535	-0.0396071	0.968541	-4.99543	4.54953
AGRN	-0.0126865	0.000201923	0.999535	-0.0953766	0.924341	-5.03279	7.30681
AGRP	0.0888601	0.000201923	0.999535	0.291886	0.771404	-4.70105	0.317214
AGT	-0.0550521	0.000201923	0.999535	-0.20724	0.836541	-4.8132	2.60733
AGTPBP1	-0.15722	0.000201923	0.999535	-1.50684	0.137222	-4.37903	5.69515
AGTR1	-0.0981232	0.000201923	0.999535	-0.574054	0.568127	-4.84913	3.8288
AGTR2	0.366762	0.000201923	0.999535	0.595422	0.553853	-4.70594	1.50269
AGTRAP	-0.26238	0.000201923	0.999535	-2.80829	0.00675438	-2.83944	5.92568
AHCTF1	-0.084557	0.000201923	0.999535	-0.985774	0.328295	-4.76383	5.86004
AHCY	-0.273714	0.000201923	0.999535	-1.74083	0.0869594	-4.15971	6.37773
AHCYL1	-0.048069	0.000201923	0.999535	-0.60623	0.546702	-4.92971	7.18623
AHCYL2	-0.183718	0.000201923	0.999535	-0.828756	0.410604	-4.84532	6.68421
AHDC1	-0.017474	0.000201923	0.999535	-0.146878	0.883732	-5.04836	5.63323
AHI1	-0.0697293	0.000201923	0.999535	-0.743217	0.460318	-4.86006	4.87279
AHNAK	0.0649885	0.000201923	0.999535	0.525412	0.601278	-4.85604	10.8178
AHNAK2	0.275338	0.000201923	0.999535	1.16778	0.247623	-4.60843	4.18732
AHR	0.0282283	0.000201923	0.999535	0.247193	0.805622	-5.02709	6.97473
AHRR	0.687514	0.000201923	0.999535	1.72805	0.0892424	-4.2759	2.83458
AHSA1	-0.165018	0.000201923	0.999535	-1.2089	0.231553	-4.6181	6.08642
AHSP	-0.270379	0.000201923	0.999535	-0.369048	0.713422	-4.64315	-2.48427
AICDA	0.756215	0.000201923	0.999535	1.75512	0.084463	-4.50774	-3.13835
AIDA	0.0131139	0.000201923	0.999535	0.125256	0.900749	-5.03217	5.16289
AIF1	-0.0486814	0.000201923	0.999535	-0.301201	0.764327	-5.01479	5.26966
AIF1L	0.431407	0.000201923	0.999535	2.08529	0.0414053	-3.84013	4.53019
AIFM1	-0.0411663	0.000201923	0.999535	-0.329552	0.742913	-4.98768	4.8651
AIFM2	-0.136478	0.000201923	0.999535	-0.937832	0.352178	-4.76878	4.92966
AIFM3	-0.158662	0.000201923	0.999535	-0.780957	0.43797	-4.67885	1.78991
AIG1	0.0212527	0.000201923	0.999535	0.299419	0.765679	-4.96267	4.44704
AIM2	-0.0189735	0.000201923	0.999535	-0.0943493	0.925153	-4.71884	0.618072
AIMP1	0.0406152	0.000201923	0.999535	0.496557	0.621358	-4.97401	5.428
AIMP2	-0.15892	0.000201923	0.999535	-0.838835	0.404969	-4.7192	3.17314
AIP	0.0190461	0.000201923	0.999535	0.252884	0.801242	-5.03941	5.84306
AJAP1	-0.175183	0.000201923	0.999535	-0.427851	0.670327	-4.74284	1.80907
AJUBA	-0.0208584	0.000201923	0.999535	-0.131936	0.895487	-5.01995	4.95546
AK1	0.0730071	0.000201923	0.999535	0.507137	0.613961	-4.97939	6.42724
AK2	-0.0971711	0.000201923	0.999535	-1.13171	0.262364	-4.66929	6.59153
AK3	0.108275	0.000201923	0.999535	1.35965	0.179146	-4.50318	5.9482
AK4	0.283351	0.000201923	0.999535	1.05207	0.297082	-4.61728	2.50021
AK5	0.308686	0.000201923	0.999535	0.991781	0.32538	-4.60031	-1.7254
AK7	0.193712	0.000201923	0.999535	0.623387	0.535448	-4.72706	2.1641
AK8	0.313307	0.000201923	0.999535	1.0935	0.278645	-4.58888	0.936064
AK9	0.159878	0.000201923	0.999535	1.12962	0.263238	-4.59677	3.03674
AKAP1	0.0302002	0.000201923	0.999535	0.19078	0.849357	-5.04906	6.23331
AKAP10	-0.0140384	0.000201923	0.999535	-0.193411	0.847305	-5.02349	5.12032
AKAP11	0.0694531	0.000201923	0.999535	0.760753	0.449853	-4.88359	6.13225
AKAP12	-0.260516	0.000201923	0.999535	-1.10307	0.274503	-4.67176	7.73477
AKAP13	-0.190265	0.000201923	0.999535	-1.22516	0.225415	-4.5823	8.5599
AKAP14	0.374544	0.000201923	0.999535	0.498444	0.620036	-4.64698	-1.65705
AKAP2	-0.137057	0.000201923	0.999535	-0.859233	0.393711	-4.7941	8.36939
AKAP3	-0.0474163	0.000201923	0.999535	-0.23653	0.813846	-4.69576	0.0295194
AKAP5	0.102451	0.000201923	0.999535	0.621738	0.536525	-4.72159	2.03302
AKAP6	0.075234	0.000201923	0.999535	0.398751	0.691525	-4.83739	3.20811
AKAP7	-0.0414353	0.000201923	0.999535	-0.407769	0.684928	-4.83457	3.19284
AKAP8	-0.0381423	0.000201923	0.999535	-0.645337	0.521227	-4.92869	5.65527
AKAP8L	0.0584669	0.000201923	0.999535	0.653946	0.515703	-4.92895	6.27799
AKAP9	0.0658035	0.000201923	0.999535	0.602308	0.549291	-4.94426	6.6152
AKIP1	0.0786679	0.000201923	0.999535	0.878561	0.383226	-4.75489	4.07305
AKIRIN1	-0.114067	0.000201923	0.999535	-1.25139	0.215763	-4.58644	5.85411
AKIRIN2	-0.007606	0.000201923	0.999535	-0.104504	0.917126	-5.05005	5.575
AKNA	-0.0202481	0.000201923	0.999535	-0.202502	0.840225	-5.03624	6.86194
AKNAD1	0.249889	0.000201923	0.999535	0.64451	0.521758	-4.63165	-2.11959
AKR1A1	0.0205502	0.000201923	0.999535	0.191888	0.848493	-5.04407	6.58416
AKR1B1	0.0846697	0.000201923	0.999535	0.948447	0.346795	-4.78583	6.29826
AKR1B10	0.951752	0.000201923	0.999535	1.80157	0.0767561	-4.50037	-3.11319
AKR1C1	-0.00161134	0.000201923	0.999535	-0.00896641	0.992876	-5.0347	5.12244
AKR1C2	0.142928	0.000201923	0.999535	0.684216	0.496534	-4.83547	4.11065
AKR1C3	0.109741	0.000201923	0.999535	0.577529	0.565794	-4.94899	5.46529
AKR1E2	0.0178816	0.000201923	0.999535	0.125149	0.900833	-4.75367	1.52032
AKR7A2	0.0724797	0.000201923	0.999535	0.669177	0.506009	-4.88344	4.75294
AKR7A3	0.230931	0.000201923	0.999535	1.19557	0.236679	-4.56632	-0.208774
AKT1	-0.104378	0.000201923	0.999535	-1.37997	0.172836	-4.48251	7.1052
AKT1S1	-0.124946	0.000201923	0.999535	-1.6363	0.107133	-4.2616	5.56208
AKT2	-0.0556124	0.000201923	0.999535	-0.88674	0.378842	-4.81084	6.94827
AKT3	0.0939429	0.000201923	0.999535	0.713994	0.478064	-4.89929	5.59938
AKTIP	-0.0525196	0.000201923	0.999535	-0.745275	0.459083	-4.868	5.06062
AL357673,1	0.242205	0.000201923	0.999535	1.78517	0.0794062	-4.27644	2.34116
AL512428,1	-0.530494	0.000201923	0.999535	-2.16826	0.034209	-4.41219	-2.3444
ALAD	0.0608225	0.000201923	0.999535	0.832724	0.40838	-4.84406	5.60247
ALAS1	-0.202643	0.000201923	0.999535	-1.54572	0.127553	-4.34483	6.12926
ALAS2	-0.284732	0.000201923	0.999535	-0.46423	0.644202	-4.69369	0.545934
ALB	0.446758	0.000201923	0.999535	0.782711	0.436947	-4.64877	0.44908
ALCAM	0.0255231	0.000201923	0.999535	0.160876	0.872744	-5.022	7.49102
ALDH16A1	-0.135649	0.000201923	0.999535	-1.40433	0.165497	-4.4644	5.42877
ALDH18A1	-0.256506	0.000201923	0.999535	-1.62684	0.109135	-4.27233	5.03959
ALDH1A1	0.274867	0.000201923	0.999535	1.36259	0.178224	-4.49596	7.13962
ALDH1A2	0.0745825	0.000201923	0.999535	0.278712	0.781446	-4.91245	3.83989
ALDH1A3	0.380626	0.000201923	0.999535	1.33431	0.187262	-4.49659	3.04181
ALDH1B1	-0.0764949	0.000201923	0.999535	-0.386586	0.700462	-4.92186	4.15123
ALDH1L1	0.271944	0.000201923	0.999535	0.602444	0.549202	-4.72998	2.13682
ALDH1L2	-0.137834	0.000201923	0.999535	-0.576219	0.566673	-4.87532	4.16907
ALDH2	0.162461	0.000201923	0.999535	1.41356	0.162777	-4.44998	8.28142
ALDH3A1	0.464606	0.000201923	0.999535	0.894765	0.374571	-4.65065	1.77891
ALDH3A2	-0.200326	0.000201923	0.999535	-1.9297	0.0584868	-3.96673	6.79826
ALDH3B1	0.0727664	0.000201923	0.999535	0.457513	0.648993	-4.98792	6.7535
ALDH3B2	-0.0193857	0.000201923	0.999535	-0.0656547	0.947876	-4.69049	-0.344932
ALDH4A1	-0.105341	0.000201923	0.999535	-1.01469	0.314423	-4.70152	4.33935
ALDH5A1	0.0497222	0.000201923	0.999535	0.376277	0.708069	-4.9044	3.92799
ALDH6A1	0.151518	0.000201923	0.999535	0.727592	0.469759	-4.86671	4.87369
ALDH7A1	0.0999684	0.000201923	0.999535	0.749121	0.456779	-4.87233	5.20901
ALDH8A1	0.292263	0.000201923	0.999535	1.43525	0.156529	-4.50292	0.248674
ALDH9A1	-0.067932	0.000201923	0.999535	-0.763834	0.448029	-4.88219	6.09549
ALDOA	-0.180079	0.000201923	0.999535	-1.54827	0.126938	-4.34567	9.31421
ALDOB	0.191039	0.000201923	0.999535	0.745438	0.458985	-4.63427	-0.965834
ALDOC	0.0780762	0.000201923	0.999535	0.511946	0.610612	-4.8804	4.00554
ALG1	-0.107326	0.000201923	0.999535	-0.819277	0.415946	-4.74892	3.56556
ALG10	0.142844	0.000201923	0.999535	1.13627	0.260467	-4.57767	0.697669
ALG10B	-0.00856303	0.000201923	0.999535	-0.0636471	0.949468	-4.74087	1.19204
ALG11	-0.0281157	0.000201923	0.999535	-0.243555	0.808426	-4.77597	2.07941
ALG12	-0.130552	0.000201923	0.999535	-1.64107	0.106138	-4.27858	3.97906
ALG13	0.119902	0.000201923	0.999535	1.73534	0.0879341	-4.16707	5.44927
ALG14	-0.00371137	0.000201923	0.999535	-0.0323176	0.974329	-4.82137	2.61295
ALG1L	0.282052	0.000201923	0.999535	0.717201	0.476098	-4.62327	-2.47948
ALG1L2	-0.274868	0.000201923	0.999535	-1.07729	0.285765	-4.58994	-2.79662
ALG2	0.0199652	0.000201923	0.999535	0.171438	0.86447	-5.02961	5.19343
ALG3	-0.145952	0.000201923	0.999535	-0.962855	0.339575	-4.75825	5.01267
ALG5	-0.0492456	0.000201923	0.999535	-0.430721	0.66825	-4.94865	4.61379
ALG6	0.0345348	0.000201923	0.999535	0.346721	0.730042	-4.86245	3.40079
ALG8	-0.0684665	0.000201923	0.999535	-0.64896	0.518898	-4.85961	4.27522
ALG9	0.0257094	0.000201923	0.999535	0.396887	0.692892	-4.96864	4.78893
ALK	0.679267	0.000201923	0.999535	1.76931	0.0820427	-4.48143	-2.05671
ALKBH1	0.037877	0.000201923	0.999535	0.423773	0.673282	-4.83596	3.24444
ALKBH2	-0.0944909	0.000201923	0.999535	-0.642074	0.523328	-4.79972	3.4407
ALKBH3	-0.0106416	0.000201923	0.999535	-0.119275	0.905466	-4.93155	3.87467
ALKBH4	-0.0349247	0.000201923	0.999535	-0.311351	0.756638	-4.80909	2.68882
ALKBH5	-0.0512816	0.000201923	0.999535	-0.965695	0.338163	-4.77624	6.23136
ALKBH6	-0.0455806	0.000201923	0.999535	-0.415639	0.679191	-4.85262	3.42431
ALKBH7	0.0636623	0.000201923	0.999535	0.555789	0.58047	-4.9254	4.792
ALKBH8	0.190746	0.000201923	0.999535	1.60058	0.114846	-4.34928	2.92028
ALMS1	0.060278	0.000201923	0.999535	0.626332	0.533528	-4.89932	4.75445
ALOX12	-0.0299962	0.000201923	0.999535	-0.167338	0.86768	-4.75533	1.59288
ALOX15	1.6172	0.000201923	0.999535	2.11478	0.0387097	-4.22995	0.857191
ALOX15B	0.0544467	0.000201923	0.999535	0.0826219	0.934434	-5.05536	5.7456
ALOX5	-0.0557574	0.000201923	0.999535	-0.315656	0.753384	-4.9975	7.58
ALOX5AP	-0.242674	0.000201923	0.999535	-1.08829	0.280923	-4.69824	6.56247
ALOXE3	0.203366	0.000201923	0.999535	0.589167	0.558012	-4.6305	-2.65294
ALPK1	-0.146736	0.000201923	0.999535	-1.18597	0.240418	-4.62934	5.43927
ALPK2	0.127066	0.000201923	0.999535	0.441953	0.660149	-4.64404	-2.13782
ALPK3	-0.0977239	0.000201923	0.999535	-0.648942	0.51891	-4.92076	5.40392
ALPL	-0.439526	0.000201923	0.999535	-0.966011	0.338007	-4.76335	7.16822
ALPP	-0.648251	0.000201923	0.999535	-1.47789	0.14479	-4.42425	2.78021
ALS2	0.0573424	0.000201923	0.999535	1.02665	0.3088	-4.72916	5.26583
ALS2CL	-0.00582973	0.000201923	0.999535	-0.045823	0.963607	-5.03319	7.36024
ALS2CR12	0.000327543	0.00012281	0.999717	0.0013929	0.998893	-4.73678	1.07809
ALYREF	-0.190094	0.000201923	0.999535	-1.58446	0.11847	-4.30998	5.106
AMACR	0.0353861	0.000201923	0.999535	0.24984	0.803584	-4.86784	3.3163
AMBP	-0.0688085	0.000201923	0.999535	-0.248272	0.804792	-4.66721	-1.18621
AMBRA1	-0.137302	0.000201923	0.999535	-1.80407	0.0763579	-4.10374	5.09339
AMD1	-0.0295492	0.000201923	0.999535	-0.248367	0.804718	-5.03848	6.47332
AMDHD1	-0.0466238	0.000201923	0.999535	-0.261701	0.794469	-4.70412	0.361476
AMDHD2	0.0818875	0.000201923	0.999535	0.548369	0.585521	-4.89152	4.27195
AMER1	-0.00492848	0.000201923	0.999535	-0.0450883	0.96419	-4.84558	2.91719
AMER2	0.211646	0.000201923	0.999535	0.301126	0.764384	-4.64628	-2.42612
AMFR	-0.0165402	0.000201923	0.999535	-0.288277	0.774152	-5.03477	5.97305
AMH	0.286365	0.000201923	0.999535	0.970025	0.336019	-4.60834	-0.404727
AMHR2	0.428705	0.000201923	0.999535	1.28147	0.205075	-4.5632	-2.15889
AMIGO1	-0.198996	0.000201923	0.999535	-1.5675	0.122379	-4.33986	3.7768
AMIGO2	0.160891	0.000201923	0.999535	1.18256	0.241755	-4.6241	5.05351
AMMECR1	0.165987	0.000201923	0.999535	1.85915	0.0680263	-4.10988	3.80233
AMMECR1L	0.0282297	0.000201923	0.999535	0.355495	0.723495	-5.00309	5.24651
AMN	-0.172537	0.000201923	0.999535	-0.53962	0.591503	-4.7455	2.21489
AMN1	0.0673446	0.000201923	0.999535	0.616611	0.539878	-4.71718	1.90326
AMOT	0.156078	0.000201923	0.999535	1.0514	0.297387	-4.63256	3.08961
AMOTL1	-0.0771679	0.000201923	0.999535	-0.781341	0.437746	-4.8704	6.55034
AMOTL2	0.0533127	0.000201923	0.999535	0.303268	0.762759	-5.01976	6.90204
AMPD1	0.782628	0.000201923	0.999535	1.77306	0.0814131	-4.46333	-1.43566
AMPD2	-0.362194	0.000201923	0.999535	-2.60286	0.0116901	-3.13048	5.85781
AMPD3	-0.277738	0.000201923	0.999535	-1.69603	0.0951851	-4.22046	4.41018
AMPH	-0.0158328	0.000201923	0.999535	-0.0996849	0.920935	-4.74623	1.33726
AMT	0.20214	0.000201923	0.999535	1.0189	0.312437	-4.72302	4.91822
AMY2A	-0.193294	0.000201923	0.999535	-0.316345	0.752864	-4.63979	-2.94855
AMY2B	0.357452	0.000201923	0.999535	1.86705	0.0668968	-4.04392	4.95924
AMZ1	0.0908116	0.000201923	0.999535	0.231011	0.81811	-4.69284	-0.0862722
AMZ2	0.0673204	0.000201923	0.999535	1.05787	0.294454	-4.71188	5.34056
ANAPC1	-0.0860254	0.000201923	0.999535	-0.97551	0.333315	-4.7237	4.36991
ANAPC10	0.0745833	0.000201923	0.999535	0.843834	0.402192	-4.70284	2.88211
ANAPC11	-0.019849	0.000201923	0.999535	-0.190402	0.849652	-5.03182	5.28516
ANAPC13	0.0418929	0.000201923	0.999535	0.482262	0.631415	-4.97684	5.38755
ANAPC15	0.0191611	0.000201923	0.999535	0.204002	0.839058	-4.83541	2.89011
ANAPC16	0.147005	0.000201923	0.999535	1.64901	0.104494	-4.24939	6.54587
ANAPC2	0.0161158	0.000201923	0.999535	0.217303	0.828726	-5.0457	5.95818
ANAPC4	0.144512	0.000201923	0.999535	1.56903	0.122023	-4.32351	5.21211
ANAPC5	0.0316147	0.000201923	0.999535	0.7014	0.485828	-4.89988	6.88408
ANAPC7	0.0763288	0.000201923	0.999535	0.925554	0.358472	-4.79559	5.6307
ANG	0.0340857	0.000201923	0.999535	0.177945	0.859379	-4.79915	2.37845
ANGEL1	-0.0391357	0.000201923	0.999535	-0.381818	0.703977	-5.00011	5.31311
ANGEL2	-0.0287018	0.000201923	0.999535	-0.331222	0.741657	-4.99901	5.06315
ANGPT1	0.266016	0.000201923	0.999535	1.00352	0.319736	-4.74514	5.3528
ANGPT2	0.0389599	0.000201923	0.999535	0.127128	0.899274	-4.86526	3.17576
ANGPT4	0.575566	0.000201923	0.999535	1.49479	0.140331	-4.52037	-1.44701
ANGPTL1	0.0844374	0.000201923	0.999535	0.331822	0.741207	-4.93694	4.20587
ANGPTL2	-0.0885807	0.000201923	0.999535	-0.528945	0.59884	-4.97231	5.77119
ANGPTL4	-0.326175	0.000201923	0.999535	-0.719423	0.474738	-4.86931	4.85848
ANGPTL5	0.549415	0.000201923	0.999535	1.5878	0.117711	-4.49527	-1.12326
ANGPTL6	-0.010345	0.000201923	0.999535	-0.0460406	0.963434	-4.67982	-0.793398
ANGPTL7	-0.209218	0.000201923	0.999535	-0.620675	0.537219	-4.67013	0.324209
ANK1	-0.186414	0.000201923	0.999535	-0.706672	0.48257	-4.68935	1.61243
ANK2	0.108598	0.000201923	0.999535	0.444528	0.658297	-4.89688	4.00534
ANK3	-0.0894208	0.000201923	0.999535	-0.447979	0.65582	-4.95472	4.7655
ANKAR	0.153986	0.000201923	0.999535	0.973618	0.334246	-4.6336	2.01535
ANKDD1A	-0.0270511	0.000201923	0.999535	-0.201911	0.840685	-4.96102	4.26955
ANKDD1B	0.224797	0.000201923	0.999535	0.948344	0.346847	-4.62691	1.19115
ANKEF1	-0.101035	0.000201923	0.999535	-0.461883	0.645874	-4.73913	1.82715
ANKFN1	0.160584	0.000201923	0.999535	0.344932	0.73138	-4.683	-0.233885
ANKFY1	-0.0791484	0.000201923	0.999535	-1.31063	0.195093	-4.54125	6.41435
ANKH	0.029001	0.000201923	0.999535	0.406742	0.685678	-5.00244	5.55463
ANKHD1	-0.00706233	0.000201923	0.999535	-0.0951052	0.924556	-5.03094	7.36619
ANKIB1	0.0128727	0.000201923	0.999535	0.21219	0.832695	-5.03658	5.47566
ANKK1	0.200722	0.000201923	0.999535	0.611548	0.543201	-4.66616	0.0840339
ANKLE1	-0.1918	0.000201923	0.999535	-1.24991	0.216298	-4.54694	0.835612
ANKLE2	-0.0962965	0.000201923	0.999535	-0.944426	0.348828	-4.78384	6.68874
ANKMY1	0.0824763	0.000201923	0.999535	0.81861	0.416324	-4.79185	4.24942
ANKMY2	0.0928577	0.000201923	0.999535	1.06258	0.292331	-4.66864	4.18232
ANKRA2	0.174986	0.000201923	0.999535	1.04778	0.299039	-4.66606	3.93499
ANKRD1	0.347144	0.000201923	0.999535	0.590683	0.557003	-4.94787	5.59662
ANKRD10	0.0154706	0.000201923	0.999535	0.139881	0.889233	-5.03929	6.98643
ANKRD11	-0.153715	0.000201923	0.999535	-1.9756	0.0529125	-3.92566	7.31702
ANKRD12	0.0663841	0.000201923	0.999535	0.896627	0.373585	-4.81512	5.97949
ANKRD13A	0.035052	0.000201923	0.999535	0.505742	0.614934	-4.9789	6.49052
ANKRD13B	-0.186921	0.000201923	0.999535	-1.16228	0.249831	-4.58395	3.15355
ANKRD13C	0.0545324	0.000201923	0.999535	0.869009	0.388386	-4.78659	4.55904
ANKRD13D	-0.0787986	0.000201923	0.999535	-0.796842	0.428758	-4.86498	5.81444
ANKRD16	-0.0422268	0.000201923	0.999535	-0.450218	0.654214	-4.75383	2.09609
ANKRD17	-0.000380704	0.000201923	0.999535	-0.00548543	0.995642	-5.0516	6.74817
ANKRD18A	-0.191423	0.000201923	0.999535	-0.788084	0.433822	-4.64195	0.0676102
ANKRD2	-0.177844	0.000201923	0.999535	-0.437975	0.663014	-4.67555	-0.271374
ANKRD20A3	0.597059	0.000201923	0.999535	1.97736	0.0527085	-4.44841	-2.29
ANKRD20A4	1.00381	0.000201923	0.999535	2.19756	0.0319436	-4.44034	-3.24182
ANKRD22	-0.62193	0.000201923	0.999535	-1.59178	0.116812	-4.442	0.73818
ANKRD23	0.179573	0.000201923	0.999535	0.837001	0.405991	-4.62473	-0.820631
ANKRD24	0.0160534	0.000201923	0.999535	0.0862224	0.931583	-4.76897	1.80546
ANKRD26	0.0361321	0.000201923	0.999535	0.335139	0.738716	-4.86349	3.39238
ANKRD27	0.00111179	0.000201923	0.999535	0.0151459	0.987967	-5.04504	5.34006
ANKRD28	0.0575383	0.000201923	0.999535	0.469064	0.640764	-4.99116	5.8116
ANKRD29	-0.0701933	0.000201923	0.999535	-0.430967	0.668073	-4.99669	5.56993
ANKRD31	0.123561	0.000201923	0.999535	0.379985	0.705329	-4.64497	-2.29572
ANKRD33B	-0.129448	0.000201923	0.999535	-0.333016	0.74031	-4.65819	-1.50636
ANKRD34A	-0.100874	0.000201923	0.999535	-0.675722	0.501874	-4.67398	0.839343
ANKRD34B	-0.254525	0.000201923	0.999535	-0.475223	0.636393	-4.64623	-1.82093
ANKRD35	-0.0425917	0.000201923	0.999535	-0.259473	0.796179	-4.79696	2.43895
ANKRD36	0.153366	0.000201923	0.999535	0.919744	0.361475	-4.68666	3.11395
ANKRD36B	0.123488	0.000201923	0.999535	0.728816	0.469015	-4.68215	1.5197
ANKRD36C	0.114973	0.000201923	0.999535	0.554276	0.581498	-4.74287	2.21538
ANKRD37	0.00175432	0.000201923	0.999535	0.0103127	0.991807	-4.77072	1.81774
ANKRD39	-0.002908	0.000201923	0.999535	-0.0347798	0.972373	-4.8072	2.41825
ANKRD40	0.0136578	0.000201923	0.999535	0.151714	0.879933	-5.04951	5.70164
ANKRD42	0.0309284	0.000201923	0.999535	0.341076	0.734266	-4.89227	3.72315
ANKRD44	0.0410792	0.000201923	0.999535	0.307115	0.759844	-4.92514	4.0253
ANKRD45	0.588186	0.000201923	0.999535	1.55101	0.126281	-4.49938	-0.947913
ANKRD46	0.105553	0.000201923	0.999535	0.910428	0.366325	-4.72513	3.79816
ANKRD49	0.124364	0.000201923	0.999535	1.34694	0.183183	-4.49171	4.03526
ANKRD50	0.0759557	0.000201923	0.999535	0.772461	0.442944	-4.86984	5.4618
ANKRD52	-0.095611	0.000201923	0.999535	-1.35321	0.181185	-4.50841	6.21156
ANKRD53	0.190689	0.000201923	0.999535	0.950792	0.345613	-4.62154	0.791952
ANKRD54	0.0636771	0.000201923	0.999535	0.724979	0.471349	-4.8444	4.4683
ANKRD55	0.376577	0.000201923	0.999535	1.56656	0.1226	-4.49989	-1.12709
ANKRD6	0.109093	0.000201923	0.999535	1.14218	0.258022	-4.60988	3.76991
ANKRD61	0.122401	0.000201923	0.999535	0.618506	0.538637	-4.65031	-0.760081
ANKRD65	0.0875788	0.000201923	0.999535	0.467489	0.641883	-4.87853	3.85229
ANKRD66	0.186792	0.000201923	0.999535	0.236592	0.813798	-4.66244	-1.47207
ANKRD9	-0.190865	0.000201923	0.999535	-0.865315	0.390393	-4.74047	3.72903
ANKS1A	-0.0576472	0.000201923	0.999535	-0.493862	0.623249	-4.98074	6.59417
ANKS1B	0.263356	0.000201923	0.999535	1.35398	0.180939	-4.53237	-0.304602
ANKS3	-0.00838393	0.000201923	0.999535	-0.0974033	0.922738	-4.97703	4.35592
ANKS6	-0.158508	0.000201923	0.999535	-1.68255	0.0977807	-4.21833	5.42374
ANKUB1	0.0431695	0.000201923	0.999535	0.0754799	0.94009	-4.6727	-1.11356
ANKZF1	0.0465159	0.000201923	0.999535	0.378397	0.706503	-5.01312	5.71972
ANLN	-0.363272	0.000201923	0.999535	-0.937654	0.352269	-4.64686	2.12788
ANO1	-0.0253712	0.000201923	0.999535	-0.0830471	0.934097	-4.94797	4.02827
ANO10	-0.0691411	0.000201923	0.999535	-0.775605	0.441099	-4.85167	4.99462
ANO2	-0.241292	0.000201923	0.999535	-1.20281	0.233883	-4.56553	3.23804
ANO3	0.609103	0.000201923	0.999535	1.93144	0.0582673	-4.38955	-0.567637
ANO4	-0.321416	0.000201923	0.999535	-0.961849	0.340075	-4.60394	-1.71856
ANO5	0.442389	0.000201923	0.999535	3.06739	0.00326543	-3.4853	1.95787
ANO6	0.00604353	0.000201923	0.999535	0.0582707	0.953731	-5.04194	7.06286
ANO7	-0.169389	0.000201923	0.999535	-0.882252	0.381244	-4.62859	0.224358
ANO8	-0.0274873	0.000201923	0.999535	-0.23443	0.815468	-5.00486	4.89012
ANO9	0.0563998	0.000201923	0.999535	0.400498	0.690245	-4.93933	4.39834
ANP32A	-0.0282357	0.000201923	0.999535	-0.454755	0.650965	-4.99009	6.68975
ANP32B	-0.0378597	0.000201923	0.999535	-0.45141	0.65336	-4.97562	7.28396
ANP32E	0.0227223	0.000201923	0.999535	0.274807	0.784431	-5.03197	5.63667
ANPEP	0.117767	0.000201923	0.999535	0.712735	0.478837	-4.89995	6.63702
ANTXR1	0.0285752	0.000201923	0.999535	0.178261	0.859133	-5.02761	7.25577
ANTXR2	0.154648	0.000201923	0.999535	1.57352	0.120981	-4.31959	6.05145
ANXA1	-0.130499	0.000201923	0.999535	-1.11942	0.267527	-4.64538	8.84892
ANXA11	-0.0254537	0.000201923	0.999535	-0.4921	0.624486	-4.94037	8.10511
ANXA2	-0.0463349	0.000201923	0.999535	-0.428014	0.670209	-4.90919	9.72899
ANXA2R	0.153133	0.000201923	0.999535	1.0619	0.292637	-4.60591	2.01043
ANXA3	-0.095979	0.000201923	0.999535	-0.682948	0.49733	-4.90565	6.96736
ANXA4	0.0055212	0.000201923	0.999535	0.0624186	0.950442	-5.04952	6.78412
ANXA5	-0.0581026	0.000201923	0.999535	-0.574693	0.567698	-4.89552	8.81951
ANXA6	-0.119453	0.000201923	0.999535	-1.15612	0.252322	-4.63393	8.01777
ANXA7	-0.0237181	0.000201923	0.999535	-0.316785	0.752532	-5.02038	6.77791
ANXA8L1	-0.275121	0.000201923	0.999535	-0.678019	0.500427	-4.65874	0.13302
ANXA9	0.118789	0.000201923	0.999535	0.79887	0.42759	-4.66662	1.48656
AOAH	-0.124847	0.000201923	0.999535	-0.829478	0.410198	-4.77396	4.03484
AOC1	0.100303	0.000201923	0.999535	0.319556	0.750441	-4.66085	-1.38196
AOC2	-0.0136311	0.000201923	0.999535	-0.0994504	0.92112	-4.78532	2.10294
AOC3	0.0473387	0.000201923	0.999535	0.289233	0.773423	-4.96221	8.85198
AOX1	-0.0942542	0.000201923	0.999535	-0.298266	0.766555	-5.03302	5.98093
AP000350,4	-0.102813	0.000201923	0.999535	-0.233832	0.81593	-4.6721	-0.963074
AP1AR	0.063035	0.000201923	0.999535	0.655012	0.515022	-4.85348	4.21898
AP1B1	-0.162253	0.000201923	0.999535	-1.66512	0.101224	-4.23534	7.00322
AP1G1	-0.121669	0.000201923	0.999535	-1.65531	0.103205	-4.2442	6.88947
AP1G2	-0.0226479	0.000201923	0.999535	-0.280447	0.780122	-5.01016	5.09981
AP1M1	-0.127338	0.000201923	0.999535	-2.06594	0.0432625	-3.80908	5.99859
AP1M2	-0.158364	0.000201923	0.999535	-0.693353	0.490825	-4.86399	4.5834
AP1S1	0.00917016	0.000201923	0.999535	0.0722502	0.942649	-4.9818	4.39778
AP1S2	0.146983	0.000201923	0.999535	1.39385	0.168623	-4.46777	4.9059
AP1S3	0.0413223	0.000201923	0.999535	0.231481	0.817747	-4.76653	1.89187
AP2A1	-0.169626	0.000201923	0.999535	-2.43823	0.0178093	-3.36359	6.81522
AP2A2	-0.0169569	0.000201923	0.999535	-0.246449	0.806195	-5.02756	6.96196
AP2B1	-0.0176825	0.000201923	0.999535	-0.30733	0.759681	-4.98841	7.91835
AP2M1	-0.0200626	0.000201923	0.999535	-0.3094	0.758114	-4.97886	8.21023
AP2S1	-0.129256	0.000201923	0.999535	-0.940925	0.350604	-4.79052	5.97443
AP3B1	-0.0236152	0.000201923	0.999535	-0.24958	0.803784	-5.03523	5.6065
AP3B2	-0.0776627	0.000201923	0.999535	-0.309474	0.758058	-4.72397	1.05593
AP3D1	-0.186963	0.000201923	0.999535	-1.9353	0.0577809	-3.97203	7.51674
AP3M1	-0.00297755	0.000201923	0.999535	-0.0346845	0.972449	-5.05124	5.51641
AP3M2	0.0109435	0.000201923	0.999535	0.109244	0.913382	-5.03245	5.14649
AP3S1	0.082207	0.000201923	0.999535	1.1033	0.274406	-4.68265	5.32104
AP3S2	-0.0701037	0.000201923	0.999535	-0.847568	0.400125	-4.83781	5.67166
AP4B1	0.0349567	0.000201923	0.999535	0.354123	0.724517	-4.95576	4.48449
AP4E1	0.0899489	0.000201923	0.999535	1.14137	0.258356	-4.6196	4.05495
AP4M1	0.0810846	0.000201923	0.999535	0.973756	0.334178	-4.7128	4.1299
AP4S1	0.175376	0.000201923	0.999535	2.18938	0.0325626	-4.05799	2.12002
AP5B1	-0.214565	0.000201923	0.999535	-1.35943	0.179218	-4.48134	3.67616
AP5M1	0.109996	0.000201923	0.999535	1.3522	0.181503	-4.49223	4.38301
AP5S1	0.0131903	0.000201923	0.999535	0.0939102	0.925501	-4.8787	3.3053
AP5Z1	-0.0767267	0.000201923	0.999535	-0.90206	0.370716	-4.81103	5.81837
APAF1	-0.099423	0.000201923	0.999535	-1.11961	0.267447	-4.65057	4.57238
APBA1	0.209917	0.000201923	0.999535	1.8167	0.0743758	-4.24745	2.48388
APBA2	-0.149302	0.000201923	0.999535	-1.28018	0.205524	-4.52539	3.2372
APBA3	-0.0589823	0.000201923	0.999535	-0.628194	0.532316	-4.84494	3.98384
APBB1	-0.101794	0.000201923	0.999535	-1.14085	0.258569	-4.66454	5.78426
APBB1IP	-0.0878886	0.000201923	0.999535	-0.54171	0.590071	-4.94927	5.15522
APBB2	0.120201	0.000201923	0.999535	0.912138	0.365431	-4.80616	6.30375
APBB3	0.11052	0.000201923	0.999535	0.987789	0.327315	-4.75539	5.39516
APC	-0.0226951	0.000201923	0.999535	-0.213212	0.831901	-5.022	5.13751
APC2	-0.110128	0.000201923	0.999535	-0.589292	0.557929	-4.66211	-0.246698
APCDD1	0.152639	0.000201923	0.999535	0.671759	0.504376	-4.91439	5.49496
APEH	-0.127185	0.000201923	0.999535	-1.21015	0.231079	-4.6172	6.08587
APEX1	-0.0902056	0.000201923	0.999535	-0.873849	0.385766	-4.82323	6.62367
APEX2	-0.0802241	0.000201923	0.999535	-0.910808	0.366126	-4.76515	4.53986
APH1A	-0.00833765	0.000201923	0.999535	-0.135336	0.89281	-5.03316	7.20589
APH1B	0.0794667	0.000201923	0.999535	0.795048	0.429792	-4.82616	4.65891
API5	0.00542349	0.000201923	0.999535	0.0686865	0.945473	-5.05899	6.20548
APIP	-0.0473583	0.000201923	0.999535	-0.559584	0.577895	-4.89303	4.33596
APLF	0.117921	0.000201923	0.999535	1.11832	0.267993	-4.58417	1.51964
APLN	-0.413059	0.000201923	0.999535	-0.877616	0.383734	-4.73724	3.76182
APLNR	0.239869	0.000201923	0.999535	0.377273	0.707333	-4.7638	2.10085
APLP1	0.1951	0.000201923	0.999535	1.0417	0.30183	-4.60605	1.47065
APLP2	-0.10915	0.000201923	0.999535	-1.33945	0.185592	-4.49765	9.69368
APMAP	-0.0844926	0.000201923	0.999535	-1.17322	0.245453	-4.63931	6.75095
APOA1	0.367443	0.000201923	0.999535	1.21918	0.227658	-4.56171	-0.275766
APOA2	0.00392596	0.000201923	0.999535	0.00905581	0.992805	-4.6452	-2.89521
APOB	0.367812	0.000201923	0.999535	1.24853	0.216801	-4.55884	-0.742002
APOBEC2	-0.30138	0.000201923	0.999535	-1.16538	0.248585	-4.57635	-1.38953
APOBEC3A	-0.183196	0.000201923	0.999535	-0.734106	0.46581	-4.78568	3.65547
APOBEC3B	-0.0852244	0.000201923	0.999535	-0.249339	0.80397	-4.70967	0.518928
APOBEC3C	0.108419	0.000201923	0.999535	0.807215	0.422805	-4.83067	4.85334
APOBEC3D	0.11562	0.000201923	0.999535	0.568797	0.571667	-4.73336	2.0732
APOBEC3F	0.0136654	0.000201923	0.999535	0.0977373	0.922474	-4.77365	1.89858
APOBEC3G	0.0896571	0.000201923	0.999535	0.561874	0.576343	-4.80711	3.25276
APOBEC3H	0.132026	0.000201923	0.999535	0.552559	0.582666	-4.66495	-0.293523
APOBEC4	0.16964	0.000201923	0.999535	0.235952	0.814292	-4.65562	-1.89399
APOBR	0.0486938	0.000201923	0.999535	0.275166	0.784156	-5.02374	5.37721
APOC1	0.560878	0.000201923	0.999535	1.97744	0.0526993	-3.90923	6.08736
APOC2	0.574379	0.000201923	0.999535	1.55085	0.126319	-4.53235	-2.84609
APOC4	0.578338	0.000201923	0.999535	1.36597	0.177164	-4.55566	-2.67693
APOD	0.793445	0.000201923	0.999535	2.3119	0.0243154	-3.51187	6.06921
APOE	0.398816	0.000201923	0.999535	1.26114	0.212254	-4.56938	7.44339
APOH	1.03158	0.000201923	0.999535	1.96795	0.0538095	-4.3209	0.437455
APOL1	0.0023282	0.000201923	0.999535	0.0137977	0.989038	-5.04909	6.84373
APOL2	0.0186951	0.000201923	0.999535	0.123515	0.902121	-5.05589	6.01807
APOL3	0.206198	0.000201923	0.999535	1.09832	0.276556	-4.69341	6.36038
APOL4	-0.193067	0.000201923	0.999535	-0.804415	0.424407	-4.7453	3.41584
APOL6	0.0203439	0.000201923	0.999535	0.169537	0.865958	-5.0512	6.26261
APOLD1	-0.0768717	0.000201923	0.999535	-0.24426	0.807882	-5.02405	5.26852
APOM	0.0814965	0.000201923	0.999535	0.549633	0.584659	-4.69302	0.873145
APOO	-0.0713311	0.000201923	0.999535	-0.605497	0.547185	-4.75503	2.63074
APOOL	-0.0388319	0.000201923	0.999535	-0.27831	0.781754	-4.72327	0.97446
APOPT1	0.0321564	0.000201923	0.999535	0.352939	0.7254	-4.92655	4.12988
APP	-0.138241	0.000201923	0.999535	-1.2373	0.22091	-4.56634	9.40791
APPBP2	0.08368	0.000201923	0.999535	0.929864	0.356254	-4.78759	5.36812
APPL1	0.0308387	0.000201923	0.999535	0.456677	0.649591	-4.98956	5.5625
APPL2	0.0522973	0.000201923	0.999535	0.60241	0.549224	-4.93957	5.44654
APRT	-0.0742437	0.000201923	0.999535	-0.578004	0.565475	-4.9578	5.96332
APTX	0.00900523	0.000201923	0.999535	0.127444	0.899025	-4.99541	4.60128
AQP1	-0.0374303	0.000201923	0.999535	-0.241875	0.809721	-4.92675	10.218
AQP10	0.0759066	0.000201923	0.999535	0.198448	0.843381	-4.69162	-0.180995
AQP11	0.228951	0.000201923	0.999535	1.61624	0.11141	-4.44762	0.324631
AQP3	-0.120649	0.000201923	0.999535	-0.41321	0.68096	-4.99996	6.73873
AQP4	-0.196216	0.000201923	0.999535	-0.861406	0.392524	-4.81881	7.19943
AQP5	-0.0849861	0.000201923	0.999535	-0.199547	0.842525	-4.80075	2.4232
AQP7	0.358259	0.000201923	0.999535	1.21651	0.228664	-4.5571	0.667395
AQP9	-0.2317	0.000201923	0.999535	-0.904594	0.369383	-4.80277	5.42444
AQR	-0.0379009	0.000201923	0.999535	-0.480108	0.632937	-4.97734	5.38404
AR	-0.0656071	0.000201923	0.999535	-0.482568	0.631199	-4.84855	3.53917
ARAF	-0.0807014	0.000201923	0.999535	-1.46566	0.148084	-4.41439	6.61399
ARAP1	-0.17946	0.000201923	0.999535	-1.99016	0.0512429	-3.91835	7.71855
ARAP2	-0.0451014	0.000201923	0.999535	-0.341725	0.73378	-5.0157	5.5032
ARAP3	-0.0932195	0.000201923	0.999535	-0.597643	0.552379	-4.94521	6.655
ARC	-0.363305	0.000201923	0.999535	-0.958322	0.341835	-4.68408	3.39726
ARCN1	-0.100773	0.000201923	0.999535	-0.939668	0.351243	-4.77597	7.2755
AREG	-0.122387	0.000201923	0.999535	-0.289123	0.773507	-4.69433	0.0750405
AREL1	-0.106845	0.000201923	0.999535	-1.63694	0.107	-4.26072	5.7302
ARF1	-0.154866	0.000201923	0.999535	-1.86704	0.0668978	-4.06598	8.91377
ARF3	-0.119495	0.000201923	0.999535	-1.29167	0.20154	-4.54578	7.59171
ARF4	-0.174723	0.000201923	0.999535	-1.41717	0.161727	-4.45104	7.4198
ARF5	-0.0693423	0.000201923	0.999535	-1.04331	0.301086	-4.72961	6.11459
ARF6	-0.0403221	0.000201923	0.999535	-0.477282	0.634935	-4.98969	5.88698
ARFGAP1	-0.118328	0.000201923	0.999535	-1.36525	0.177389	-4.49537	6.92346
ARFGAP2	-0.0638622	0.000201923	0.999535	-1.06253	0.29235	-4.71391	6.63508
ARFGAP3	-0.0957322	0.000201923	0.999535	-0.909562	0.366777	-4.80829	6.11123
ARFGEF1	-0.0250325	0.000201923	0.999535	-0.465794	0.643089	-4.99404	6.07442
ARFGEF2	-0.0186783	0.000201923	0.999535	-0.215903	0.829813	-5.04619	6.00805
ARFIP1	0.115128	0.000201923	0.999535	1.1351	0.260954	-4.65295	4.95527
ARFIP2	-0.124272	0.000201923	0.999535	-1.32495	0.19033	-4.52898	5.61495
ARFRP1	-0.0462207	0.000201923	0.999535	-0.535853	0.594087	-4.96407	5.50164
ARG1	-0.327737	0.000201923	0.999535	-0.664855	0.50875	-4.7154	2.09442
ARG2	-0.150845	0.000201923	0.999535	-0.510359	0.611716	-4.72311	1.61136
ARGLU1	0.12909	0.000201923	0.999535	0.795866	0.42932	-4.8275	8.1883
ARHGAP1	-0.0425307	0.000201923	0.999535	-0.52872	0.598996	-4.96308	6.90753
ARHGAP10	0.111092	0.000201923	0.999535	0.944486	0.348797	-4.76676	4.9699
ARHGAP11A	-0.188987	0.000201923	0.999535	-0.880055	0.382423	-4.67057	2.35668
ARHGAP11B	-0.157002	0.000201923	0.999535	-0.757398	0.451845	-4.68713	1.88265
ARHGAP12	0.0987596	0.000201923	0.999535	1.06059	0.293226	-4.71293	5.474
ARHGAP15	0.214128	0.000201923	0.999535	1.34288	0.184486	-4.49101	3.483
ARHGAP17	-0.0186008	0.000201923	0.999535	-0.2332	0.816418	-5.03431	5.49291
ARHGAP18	0.0592799	0.000201923	0.999535	0.44865	0.655338	-4.99877	6.1572
ARHGAP19	-0.202917	0.000201923	0.999535	-2.42383	0.0184621	-3.50808	4.20786
ARHGAP20	0.0330515	0.000201923	0.999535	0.145081	0.885144	-4.90464	3.6102
ARHGAP21	0.0247876	0.000201923	0.999535	0.280458	0.780113	-5.02285	6.93658
ARHGAP22	0.0544365	0.000201923	0.999535	0.279296	0.781	-4.77352	2.08915
ARHGAP23	-0.206369	0.000201923	0.999535	-1.28375	0.204278	-4.5612	6.52639
ARHGAP24	-0.0485631	0.000201923	0.999535	-0.499504	0.619294	-4.92901	4.59025
ARHGAP25	-0.0335537	0.000201923	0.999535	-0.265413	0.791623	-5.01922	5.23317
ARHGAP26	-0.241421	0.000201923	0.999535	-2.0738	0.0424994	-3.80027	5.93904
ARHGAP27	-0.0379047	0.000201923	0.999535	-0.609106	0.544807	-4.94266	6.56426
ARHGAP28	0.032708	0.000201923	0.999535	0.163154	0.870959	-4.91135	3.69476
ARHGAP29	0.115835	0.000201923	0.999535	0.713135	0.478591	-4.89198	7.01531
ARHGAP30	-0.0954765	0.000201923	0.999535	-0.736086	0.464613	-4.89339	6.37462
ARHGAP31	-0.0652633	0.000201923	0.999535	-0.703996	0.484222	-4.9032	6.66446
ARHGAP32	0.0578837	0.000201923	0.999535	0.442902	0.659467	-4.98274	5.25854
ARHGAP33	-0.00356636	0.000201923	0.999535	-0.0188081	0.985058	-4.98963	4.47453
ARHGAP35	-0.178387	0.000201923	0.999535	-1.49711	0.139728	-4.38767	6.44613
ARHGAP39	-0.109776	0.000201923	0.999535	-0.521578	0.603929	-4.80659	3.12246
ARHGAP4	0.0555441	0.000201923	0.999535	0.356138	0.723016	-5.00858	6.92671
ARHGAP40	0.287506	0.000201923	0.999535	0.601385	0.549902	-4.67411	0.392718
ARHGAP42	0.113342	0.000201923	0.999535	0.794706	0.42999	-4.78095	3.92113
ARHGAP44	-0.138836	0.000201923	0.999535	-1.14789	0.255676	-4.64768	5.07133
ARHGAP5	0.043197	0.000201923	0.999535	0.43293	0.666654	-5.00311	6.09691
ARHGAP6	0.0986622	0.000201923	0.999535	0.58543	0.560505	-4.93963	5.2741
ARHGAP8	-0.105018	0.000201923	0.999535	-0.598954	0.551511	-4.79565	3.22341
ARHGAP9	-0.130568	0.000201923	0.999535	-0.923298	0.359636	-4.79859	5.75016
ARHGDIA	-0.153968	0.000201923	0.999535	-1.51957	0.133993	-4.36621	7.62769
ARHGDIB	0.035491	0.000201923	0.999535	0.338142	0.736464	-4.98964	7.6946
ARHGDIG	0.372515	0.000201923	0.999535	1.32543	0.190171	-4.54334	-0.70634
ARHGEF1	-0.0162561	0.000201923	0.999535	-0.22086	0.825969	-4.99837	8.01865
ARHGEF10	-0.00467003	0.000201923	0.999535	-0.0366363	0.970899	-5.04962	6.81058
ARHGEF10L	0.0481498	0.000201923	0.999535	0.400475	0.690262	-5.00846	5.75248
ARHGEF11	-0.0603747	0.000201923	0.999535	-0.919937	0.361375	-4.79949	6.54585
ARHGEF12	-0.00506668	0.000201923	0.999535	-0.0421896	0.966491	-5.02013	7.76737
ARHGEF15	0.139338	0.000201923	0.999535	0.697082	0.488506	-4.91181	6.04014
ARHGEF16	-0.209628	0.000201923	0.999535	-1.25815	0.213326	-4.54354	3.74393
ARHGEF17	-0.0808559	0.000201923	0.999535	-0.878437	0.383292	-4.80589	7.39844
ARHGEF18	-0.143112	0.000201923	0.999535	-1.8492	0.0694725	-4.04824	6.20813
ARHGEF19	-0.152997	0.000201923	0.999535	-1.17821	0.243472	-4.5863	3.62565
ARHGEF2	-0.0257976	0.000201923	0.999535	-0.223563	0.823874	-5.00913	7.6725
ARHGEF25	0.160525	0.000201923	0.999535	0.826527	0.411856	-4.78722	4.22968
ARHGEF26	-0.0827934	0.000201923	0.999535	-0.569381	0.571273	-4.96122	6.09004
ARHGEF28	0.214197	0.000201923	0.999535	1.22635	0.224968	-4.56221	3.74953
ARHGEF3	0.102315	0.000201923	0.999535	0.815335	0.418181	-4.85038	5.49806
ARHGEF33	0.0311986	0.000201923	0.999535	0.163372	0.870788	-4.69267	-0.18546
ARHGEF35	0.30597	0.000201923	0.999535	1.16067	0.250481	-4.57105	1.19489
ARHGEF37	0.356737	0.000201923	0.999535	1.53943	0.129079	-4.36086	3.73865
ARHGEF38	-0.156202	0.000201923	0.999535	-0.477479	0.634796	-4.73237	1.72302
ARHGEF39	-0.117348	0.000201923	0.999535	-0.659548	0.512127	-4.72776	2.34465
ARHGEF4	0.0747779	0.000201923	0.999535	0.375498	0.708645	-4.85614	3.38209
ARHGEF40	-0.0187535	0.000201923	0.999535	-0.144928	0.885265	-5.05258	6.36179
ARHGEF5	-0.102691	0.000201923	0.999535	-0.780793	0.438066	-4.76632	3.61459
ARHGEF6	0.194814	0.000201923	0.999535	1.22659	0.224882	-4.60493	5.91384
ARHGEF7	-0.0142202	0.000201923	0.999535	-0.152489	0.879325	-5.0461	6.68215
ARHGEF9	0.111369	0.000201923	0.999535	1.17039	0.24658	-4.62035	4.62019
ARID1A	-0.0714964	0.000201923	0.999535	-1.1296	0.263245	-4.66556	7.01012
ARID1B	0.0070236	0.000201923	0.999535	0.0956969	0.924088	-5.05707	6.28033
ARID2	-0.0857631	0.000201923	0.999535	-0.876469	0.384352	-4.80776	5.10696
ARID3A	-0.167124	0.000201923	0.999535	-1.82559	0.073006	-4.09932	4.52415
ARID3B	-0.155767	0.000201923	0.999535	-1.67354	0.0995481	-4.23871	4.46165
ARID4A	0.11678	0.000201923	0.999535	1.11789	0.268173	-4.66951	5.1608
ARID4B	0.0336964	0.000201923	0.999535	0.403578	0.687991	-5.00551	5.6443
ARID5A	-0.326725	0.000201923	0.999535	-1.2859	0.203534	-4.56057	6.33091
ARID5B	-0.230482	0.000201923	0.999535	-1.44697	0.153231	-4.43124	6.09639
ARIH1	-0.0200937	0.000201923	0.999535	-0.258888	0.796628	-5.03946	6.25801
ARIH2	-0.0509237	0.000201923	0.999535	-0.809468	0.421519	-4.86013	6.21603
ARIH2OS	0.0199152	0.000201923	0.999535	0.107613	0.91467	-4.71861	0.620093
ARL1	-0.00932905	0.000201923	0.999535	-0.102999	0.918315	-5.05666	5.92009
ARL10	0.136833	0.000201923	0.999535	0.799236	0.427379	-4.75343	3.51769
ARL11	0.0341017	0.000201923	0.999535	0.194418	0.84652	-4.78698	2.2054
ARL13B	0.0755041	0.000201923	0.999535	0.724986	0.471344	-4.80945	3.95071
ARL14EP	0.0948893	0.000201923	0.999535	1.10706	0.272789	-4.64127	4.11563
ARL15	0.106245	0.000201923	0.999535	1.16745	0.247753	-4.59662	3.79095
ARL16	0.0784912	0.000201923	0.999535	0.882425	0.381151	-4.7812	4.5798
ARL17A	-0.328594	0.000201923	0.999535	-1.44961	0.152496	-4.48876	0.733157
ARL17B	-0.355937	0.000201923	0.999535	-1.27667	0.206752	-4.55184	-0.557722
ARL2	0.0333115	0.000201923	0.999535	0.422434	0.674253	-5.0058	6.04043
ARL2BP	0.0200895	0.000201923	0.999535	0.239242	0.811753	-5.03617	5.58394
ARL3	0.00590803	0.000201923	0.999535	0.0878309	0.93031	-5.00859	4.74439
ARL4A	-0.0797544	0.000201923	0.999535	-0.581193	0.563338	-4.88527	4.32098
ARL4C	-0.0112854	0.000201923	0.999535	-0.092172	0.926876	-5.04624	5.43543
ARL4D	0.134702	0.000201923	0.999535	0.870639	0.387502	-4.7365	3.69859
ARL5A	0.0302878	0.000201923	0.999535	0.394145	0.694904	-5.00032	5.39361
ARL5B	-0.154291	0.000201923	0.999535	-0.735581	0.464918	-4.88296	5.34272
ARL6	0.123235	0.000201923	0.999535	0.891633	0.376234	-4.65884	2.07622
ARL6IP1	0.007596	0.000201923	0.999535	0.109091	0.913502	-5.05086	6.62362
ARL6IP4	0.00133637	0.000201923	0.999535	0.0195138	0.984497	-5.05787	6.4362
ARL6IP5	0.128907	0.000201923	0.999535	1.78096	0.0800995	-4.12319	7.01746
ARL6IP6	0.185972	0.000201923	0.999535	2.1377	0.0367212	-3.82797	4.08198
ARL8A	-0.0390762	0.000201923	0.999535	-0.473087	0.637908	-4.99142	5.94663
ARL8B	-0.0738781	0.000201923	0.999535	-0.77962	0.43875	-4.86735	6.7775
ARL9	0.341274	0.000201923	0.999535	1.19576	0.236604	-4.57575	-2.41251
ARMC1	0.0880986	0.000201923	0.999535	0.950298	0.345862	-4.73803	4.39709
ARMC10	0.00504777	0.000201923	0.999535	0.0725262	0.94243	-4.99872	4.60398
ARMC12	0.103301	0.000201923	0.999535	0.429526	0.669115	-4.68274	0.00627163
ARMC2	0.125661	0.000201923	0.999535	0.748498	0.457152	-4.7214	2.66989
ARMC3	0.00508836	0.000201923	0.999535	0.00633818	0.994964	-4.7055	0.174378
ARMC4	0.344612	0.000201923	0.999535	0.68961	0.49316	-4.67072	0.794106
ARMC5	-0.0462499	0.000201923	0.999535	-0.441959	0.660145	-4.91808	4.25175
ARMC6	-0.123714	0.000201923	0.999535	-0.93676	0.352725	-4.75939	4.69622
ARMC7	0.115517	0.000201923	0.999535	1.09568	0.277697	-4.6526	4.24412
ARMC8	-0.0089385	0.000201923	0.999535	-0.132169	0.895303	-5.05022	5.65771
ARMC9	0.0860362	0.000201923	0.999535	0.456103	0.650001	-4.91579	4.26533
ARMCX1	0.0574717	0.000201923	0.999535	0.5408	0.590694	-4.92858	4.76738
ARMCX2	0.00027143	0.00012281	0.999717	0.00203329	0.998385	-5.02843	5.01109
ARMCX3	0.019574	0.000201923	0.999535	0.261802	0.794391	-5.03936	6.2015
ARMCX4	0.159693	0.000201923	0.999535	1.31098	0.194977	-4.52922	4.83779
ARMCX5	0.0996102	0.000201923	0.999535	1.08344	0.283049	-4.62851	3.41689
ARMCX6	-0.0182703	0.000201923	0.999535	-0.213322	0.831816	-4.88548	3.46723
ARNT	-0.0555337	0.000201923	0.999535	-0.842758	0.402789	-4.84168	6.44243
ARNT2	0.00664159	0.000201923	0.999535	0.0467398	0.962879	-4.93186	3.84637
ARNTL	-0.0821631	0.000201923	0.999535	-0.512806	0.610014	-4.95486	5.08355
ARNTL2	-0.171477	0.000201923	0.999535	-0.618824	0.538429	-4.72214	2.0326
ARPC1A	-0.0779535	0.000201923	0.999535	-0.898754	0.37246	-4.81108	6.54476
ARPC1B	-0.144055	0.000201923	0.999535	-1.12799	0.26392	-4.66268	7.28516
ARPC2	-0.00552196	0.000201923	0.999535	-0.0758004	0.939836	-4.99671	8.44819
ARPC3	-0.0380723	0.000201923	0.999535	-0.439818	0.661686	-4.97259	7.49309
ARPC4	-0.0986467	0.000201923	0.999535	-1.19041	0.238684	-4.62339	7.08953
ARPC5	-0.0105131	0.000201923	0.999535	-0.120881	0.904198	-5.02393	7.53454
ARPC5L	-0.248075	0.000201923	0.999535	-1.65196	0.103888	-4.24627	5.93095
ARPP19	0.0216568	0.000201923	0.999535	0.28516	0.776526	-5.01487	7.18779
ARRB1	-0.00904888	0.000201923	0.999535	-0.0752129	0.940301	-5.05801	6.29511
ARRB2	-0.108998	0.000201923	0.999535	-0.982437	0.329921	-4.75413	7.15968
ARRDC1	-0.00945126	0.000201923	0.999535	-0.116593	0.907581	-5.05218	6.5326
ARRDC2	0.0168766	0.000201923	0.999535	0.0770135	0.938875	-5.04335	6.98848
ARRDC3	-0.114676	0.000201923	0.999535	-0.628815	0.531912	-4.92329	7.11353
ARRDC4	0.0692218	0.000201923	0.999535	0.377116	0.707449	-4.99998	5.2843
ARRDC5	0.020809	0.000201923	0.999535	0.102111	0.919017	-4.6823	-0.656353
ARSA	-0.0171881	0.000201923	0.999535	-0.217074	0.828904	-5.04458	5.84355
ARSB	-0.0159742	0.000201923	0.999535	-0.140238	0.888952	-4.97776	4.39687
ARSD	-0.012535	0.000201923	0.999535	-0.0999736	0.920706	-5.03819	5.2516
ARSE	0.201291	0.000201923	0.999535	0.403386	0.688132	-4.69166	0.268129
ARSG	-0.0446185	0.000201923	0.999535	-0.444947	0.657996	-4.80864	2.94745
ARSI	-0.114738	0.000201923	0.999535	-0.454162	0.651389	-4.80383	2.90513
ARSJ	-0.0808849	0.000201923	0.999535	-0.575294	0.567294	-4.8536	3.88936
ARSK	-0.0291937	0.000201923	0.999535	-0.224943	0.822806	-4.82011	2.71884
ART3	0.206	0.000201923	0.999535	0.411572	0.682154	-4.64152	-2.47236
ART4	0.330983	0.000201923	0.999535	1.23568	0.221504	-4.5465	1.64136
ART5	0.850976	0.000201923	0.999535	2.03756	0.0461153	-4.39734	-1.33095
ARTN	0.299504	0.000201923	0.999535	0.918083	0.362337	-4.62535	0.525693
ARV1	0.0981851	0.000201923	0.999535	0.894387	0.374772	-4.72988	3.75798
ARVCF	0.117142	0.000201923	0.999535	0.713768	0.478202	-4.8575	4.60806
ARX	-0.0547317	0.000201923	0.999535	-0.0806502	0.935995	-4.6498	-2.50129
AS3MT	0.120609	0.000201923	0.999535	0.669855	0.50558	-4.74001	2.63222
ASAH1	0.0540144	0.000201923	0.999535	0.356663	0.722625	-4.96955	8.22205
ASAH2	0.0278314	0.000201923	0.999535	0.0831382	0.934025	-4.65556	-2.09117
ASAH2B	0.146511	0.000201923	0.999535	0.859734	0.393437	-4.64469	1.05687
ASAP1	-0.0454876	0.000201923	0.999535	-0.533027	0.596029	-4.96453	6.78765
ASAP2	-0.115566	0.000201923	0.999535	-0.761404	0.449468	-4.80561	4.09584
ASAP3	-0.153818	0.000201923	0.999535	-1.63025	0.10841	-4.26729	5.5476
ASB1	-0.0258358	0.000201923	0.999535	-0.43565	0.66469	-4.9884	5.3516
ASB11	0.33361	0.000201923	0.999535	1.01137	0.315997	-4.59654	-2.77748
ASB13	0.0898289	0.000201923	0.999535	0.675893	0.501766	-4.8565	4.36791
ASB14	0.224393	0.000201923	0.999535	1.65998	0.102258	-4.41961	0.704265
ASB16	0.0275131	0.000201923	0.999535	0.198057	0.843686	-4.70936	0.430406
ASB2	0.11479	0.000201923	0.999535	0.571623	0.569762	-4.73784	2.1787
ASB4	0.0636941	0.000201923	0.999535	0.205023	0.838264	-4.6719	-1.01987
ASB5	0.435552	0.000201923	0.999535	1.052	0.297118	-4.59253	-2.47316
ASB6	-0.069229	0.000201923	0.999535	-0.807904	0.422411	-4.79756	4.26738
ASB7	0.0542325	0.000201923	0.999535	0.758993	0.450897	-4.7808	3.71382
ASB8	-0.0127054	0.000201923	0.999535	-0.180344	0.857505	-4.99075	4.60048
ASB9	0.343036	0.000201923	0.999535	1.63876	0.106619	-4.39143	1.59492
ASCC1	-0.00641028	0.000201923	0.999535	-0.0794505	0.936945	-4.97612	4.3356
ASCC2	-0.0272228	0.000201923	0.999535	-0.429895	0.668848	-5.0039	6.11601
ASCC3	-0.117524	0.000201923	0.999535	-0.911932	0.365539	-4.79417	5.25563
ASCL2	0.0141745	0.000201923	0.999535	0.047659	0.96215	-4.69088	-0.337017
ASCL5	0.218304	0.000201923	0.999535	0.63947	0.525008	-4.6317	-2.1537
ASF1A	0.205524	0.000201923	0.999535	1.63542	0.107319	-4.28648	3.87022
ASF1B	-0.17263	0.000201923	0.999535	-0.498244	0.620176	-4.73997	1.96099
ASGR1	0.132329	0.000201923	0.999535	0.771469	0.443527	-4.69918	2.31133
ASGR2	-0.06869	0.000201923	0.999535	-0.23215	0.81723	-4.74724	1.49607
ASH1L	-0.0174524	0.000201923	0.999535	-0.224005	0.823532	-5.04202	6.47216
ASH2L	0.00282985	0.000201923	0.999535	0.0339546	0.973029	-5.03751	5.18275
ASIC1	0.164321	0.000201923	0.999535	0.64739	0.519906	-4.68273	1.01092
ASIC3	0.0958941	0.000201923	0.999535	0.580181	0.564015	-4.74688	2.38868
ASIC4	0.11017	0.000201923	0.999535	0.307011	0.759923	-4.66209	-1.3418
ASL	-0.094712	0.000201923	0.999535	-0.754343	0.453662	-4.88431	5.76433
ASNA1	-0.0861292	0.000201923	0.999535	-0.848804	0.399443	-4.83687	5.65348
ASNS	-0.0833623	0.000201923	0.999535	-0.423321	0.67361	-5.00101	5.66561
ASNSD1	0.0146954	0.000201923	0.999535	0.149694	0.881519	-5.02554	5.07617
ASPA	0.114457	0.000201923	0.999535	0.460295	0.647007	-4.83563	3.32628
ASPDH	0.115826	0.000201923	0.999535	0.446553	0.656843	-4.6407	-2.40351
ASPG	-0.468079	0.000201923	0.999535	-1.16723	0.247844	-4.56935	0.992748
ASPH	0.024215	0.000201923	0.999535	0.192843	0.847748	-5.0345	6.96779
ASPHD1	-0.290901	0.000201923	0.999535	-0.969989	0.336037	-4.61773	0.831014
ASPHD2	-0.26491	0.000201923	0.999535	-1.65652	0.102958	-4.42621	0.561594
ASPM	-0.514515	0.000201923	0.999535	-1.65344	0.103587	-4.3849	1.59859
ASPN	0.410767	0.000201923	0.999535	1.24191	0.219213	-4.54426	3.10551
ASPRV1	-0.0617395	0.000201923	0.999535	-0.352205	0.725947	-4.72993	1.30983
ASPSCR1	-0.0426217	0.000201923	0.999535	-0.5548	0.581142	-4.93645	4.98042
ASRGL1	-0.0523647	0.000201923	0.999535	-0.395496	0.693912	-4.94784	4.49332
ASS1	0.0166718	0.000201923	0.999535	0.131952	0.895474	-5.05474	6.25588
ASTE1	0.204117	0.000201923	0.999535	1.2798	0.205657	-4.52547	2.48294
ASTL	-0.409722	0.000201923	0.999535	-0.729824	0.468404	-4.62097	-2.67829
ASTN1	0.417231	0.000201923	0.999535	0.924047	0.359249	-4.61313	-0.789156
ASTN2	0.246687	0.000201923	0.999535	1.71275	0.0920433	-4.37974	1.17333
ASXL1	-0.0817014	0.000201923	0.999535	-0.80825	0.422214	-4.84104	7.37066
ASXL2	0.00383588	0.000201923	0.999535	0.0480142	0.961868	-5.03949	5.23021
ASXL3	-0.181918	0.000201923	0.999535	-0.962794	0.339605	-4.62286	1.14375
ASZ1	0.346896	0.000201923	0.999535	0.870913	0.387354	-4.60865	-2.96143
ATAD1	0.0284881	0.000201923	0.999535	0.360491	0.719775	-5.01116	5.48594
ATAD2	-0.0664488	0.000201923	0.999535	-0.409728	0.683499	-4.9218	4.20822
ATAD2B	-0.0387814	0.000201923	0.999535	-0.366119	0.715594	-4.96353	4.61903
ATAD3A	-0.251964	0.000201923	0.999535	-1.72139	0.0904524	-4.19226	4.63433
ATAD3B	-0.055534	0.000201923	0.999535	-0.42307	0.673792	-4.96963	4.90389
ATAD3C	0.0347216	0.000201923	0.999535	0.168774	0.866555	-4.82618	2.74272
ATAD5	-0.181339	0.000201923	0.999535	-1.15465	0.252919	-4.57722	2.42198
ATAT1	0.0549273	0.000201923	0.999535	0.524754	0.601733	-4.86089	3.80936
ATE1	0.0227865	0.000201923	0.999535	0.324739	0.746534	-4.9782	4.71042
ATF1	0.143131	0.000201923	0.999535	1.42306	0.160018	-4.4401	4.21822
ATF2	0.0839935	0.000201923	0.999535	1.11082	0.271182	-4.67899	5.3807
ATF3	0.00249844	0.000201923	0.999535	0.00704689	0.994401	-5.05898	6.36449
ATF4	-0.120581	0.000201923	0.999535	-1.26735	0.21004	-4.55123	8.87658
ATF5	0.0446608	0.000201923	0.999535	0.313457	0.755046	-4.97307	4.61159
ATF6	-0.0555791	0.000201923	0.999535	-0.589848	0.557559	-4.9537	6.20936
ATF6B	0.0293043	0.000201923	0.999535	0.485221	0.629328	-4.98426	6.54184
ATF7	0.00329932	0.000201923	0.999535	0.0422186	0.966468	-5.05986	5.98413
ATF7IP	-0.06033	0.000201923	0.999535	-0.471125	0.6393	-4.96532	5.05157
ATF7IP2	0.19308	0.000201923	0.999535	1.67025	0.100202	-4.30457	2.95791
ATG10	0.0412346	0.000201923	0.999535	0.450685	0.653879	-4.78631	2.64714
ATG12	0.0982012	0.000201923	0.999535	1.59388	0.116341	-4.30106	5.3776
ATG13	-0.0414191	0.000201923	0.999535	-0.763704	0.448106	-4.8822	6.0397
ATG14	0.0621637	0.000201923	0.999535	0.576174	0.566703	-4.92268	4.85821
ATG16L1	-0.0292924	0.000201923	0.999535	-0.472392	0.6384	-4.9728	5.21478
ATG16L2	0.032978	0.000201923	0.999535	0.225842	0.82211	-5.033	6.8699
ATG2A	-0.233392	0.000201923	0.999535	-1.88623	0.06422	-4.00892	5.99472
ATG2B	0.0228664	0.000201923	0.999535	0.224086	0.823469	-5.04525	6.06694
ATG3	-0.0188565	0.000201923	0.999535	-0.240144	0.811056	-5.03395	5.51267
ATG4A	0.0677396	0.000201923	0.999535	0.74196	0.461073	-4.82991	4.34759
ATG4B	-0.0218899	0.000201923	0.999535	-0.293929	0.76985	-5.03383	6.21007
ATG4C	0.00490091	0.000201923	0.999535	0.0355081	0.971795	-4.87535	3.25116
ATG4D	-0.165223	0.000201923	0.999535	-2.11335	0.0388365	-3.84978	4.10424
ATG5	0.000748377	0.000201923	0.999535	0.0112804	0.991038	-5.02295	4.92292
ATG7	-0.112739	0.000201923	0.999535	-1.36786	0.176576	-4.48556	4.73616
ATG9A	-0.193007	0.000201923	0.999535	-3.15632	0.00252277	-2.32377	6.48234
ATG9B	-0.151999	0.000201923	0.999535	-0.699722	0.486868	-4.6883	1.5338
ATIC	-0.17604	0.000201923	0.999535	-1.12418	0.265519	-4.67316	5.55504
ATL1	0.149507	0.000201923	0.999535	1.39959	0.166905	-4.47153	2.44568
ATL2	-0.0519521	0.000201923	0.999535	-0.675136	0.502243	-4.91292	5.49119
ATL3	-0.0455451	0.000201923	0.999535	-0.611437	0.543274	-4.93788	6.76812
ATM	0.0349893	0.000201923	0.999535	0.342851	0.732937	-5.0243	6.20255
ATMIN	0.0100382	0.000201923	0.999535	0.114068	0.909573	-5.04759	5.51457
ATN1	-0.0872021	0.000201923	0.999535	-0.884746	0.379908	-4.77915	8.49306
ATOH8	-0.0962601	0.000201923	0.999535	-0.491005	0.625256	-4.98666	6.08378
ATOX1	-0.00230478	0.000201923	0.999535	-0.0223729	0.982226	-5.0046	4.66279
ATP10A	-0.0352806	0.000201923	0.999535	-0.264634	0.792219	-5.01939	5.23415
ATP10B	0.257575	0.000201923	0.999535	0.624791	0.534532	-4.63303	-2.12505
ATP10D	0.0416193	0.000201923	0.999535	0.45653	0.649696	-4.97282	5.12112
ATP11A	-0.271171	0.000201923	0.999535	-1.59374	0.116371	-4.3024	7.67858
ATP11B	-0.11801	0.000201923	0.999535	-1.21719	0.228407	-4.61196	5.97591
ATP11C	0.0641537	0.000201923	0.999535	0.679981	0.499192	-4.86421	4.50657
ATP12A	0.215226	0.000201923	0.999535	0.295643	0.768547	-4.6516	-2.03909
ATP13A1	-0.0983882	0.000201923	0.999535	-1.5357	0.129991	-4.35365	6.43227
ATP13A2	-0.204152	0.000201923	0.999535	-1.8203	0.0738182	-4.0786	5.91632
ATP13A3	-0.0298577	0.000201923	0.999535	-0.189526	0.850335	-5.03863	6.82932
ATP13A4	-0.299973	0.000201923	0.999535	-1.41443	0.162524	-4.45834	5.88467
ATP13A5	-0.0814063	0.000201923	0.999535	-0.350844	0.726963	-4.685	-0.136906
ATP1A1	-0.339649	0.000201923	0.999535	-1.67149	0.0999537	-4.24752	9.48485
ATP1A2	0.416423	0.000201923	0.999535	1.31287	0.194343	-4.51516	4.10477
ATP1A3	-0.038839	0.000201923	0.999535	-0.142342	0.887298	-4.68755	-0.405174
ATP1A4	-0.153335	0.000201923	0.999535	-0.41254	0.681448	-4.64234	-2.39786
ATP1B1	-0.229217	0.000201923	0.999535	-1.0499	0.298072	-4.71815	6.90281
ATP1B2	0.110406	0.000201923	0.999535	0.347262	0.729638	-4.78692	2.42899
ATP1B3	-0.106413	0.000201923	0.999535	-0.6421	0.523311	-4.91532	7.23004
ATP2A1	0.165432	0.000201923	0.999535	0.999432	0.321693	-4.61292	1.03806
ATP2A2	-0.12083	0.000201923	0.999535	-1.09401	0.278423	-4.67363	7.97322
ATP2A3	0.00314547	0.000201923	0.999535	0.0273214	0.978296	-5.05792	6.42577
ATP2B1	0.00477084	0.000201923	0.999535	0.036349	0.971128	-5.05773	5.7839
ATP2B2	-0.0638428	0.000201923	0.999535	-0.18208	0.856148	-4.65817	-1.81889
ATP2B4	-0.123445	0.000201923	0.999535	-1.23005	0.22359	-4.58548	7.96332
ATP2C1	-0.0140773	0.000201923	0.999535	-0.152325	0.879453	-5.04073	6.89553
ATP2C2	-0.207056	0.000201923	0.999535	-0.849081	0.39929	-4.80949	4.82392
ATP5S	0.145286	0.000201923	0.999535	1.63579	0.107241	-4.31073	3.269
ATP6AP1	-0.0235023	0.000201923	0.999535	-0.280101	0.780386	-4.99717	7.78776
ATP6AP1L	0.269056	0.000201923	0.999535	1.95455	0.05541	-4.17022	2.41263
ATP6AP2	-0.0289147	0.000201923	0.999535	-0.404847	0.687063	-4.99738	6.92752
ATP6V0A1	0.0797617	0.000201923	0.999535	0.986453	0.327965	-4.76351	6.32917
ATP6V0A2	0.0154185	0.000201923	0.999535	0.189708	0.850194	-5.02108	5.0681
ATP6V0A4	-0.768192	0.000201923	0.999535	-1.7176	0.0911481	-4.46144	-0.960348
ATP6V0B	-0.0380015	0.000201923	0.999535	-0.428197	0.670077	-4.9941	6.82492
ATP6V0C	-0.0191174	0.000201923	0.999535	-0.170793	0.864975	-5.01607	7.64605
ATP6V0D1	-0.145301	0.000201923	0.999535	-1.37546	0.17422	-4.4862	7.08627
ATP6V0D2	0.0115905	0.000201923	0.999535	0.0219091	0.982595	-4.72019	0.629912
ATP6V0E1	0.0181788	0.000201923	0.999535	0.172724	0.863463	-5.02436	7.37911
ATP6V0E2	-0.076987	0.000201923	0.999535	-0.578469	0.565163	-4.84884	3.84085
ATP6V1A	-0.0452661	0.000201923	0.999535	-0.365117	0.716338	-5.01956	6.1803
ATP6V1B1	0.260016	0.000201923	0.999535	1.03808	0.303494	-4.60217	0.850686
ATP6V1B2	-0.0973437	0.000201923	0.999535	-0.999168	0.321819	-4.7363	7.60264
ATP6V1C1	0.0099684	0.000201923	0.999535	0.115615	0.908353	-5.05635	5.99309
ATP6V1C2	0.182756	0.000201923	0.999535	0.998469	0.322155	-4.61798	1.47994
ATP6V1D	0.0345772	0.000201923	0.999535	0.315919	0.753186	-5.01645	5.37671
ATP6V1E1	0.02994	0.000201923	0.999535	0.377246	0.707353	-5.00074	7.04404
ATP6V1E2	0.0607747	0.000201923	0.999535	0.498867	0.61974	-4.74195	2.00494
ATP6V1F	0.0305869	0.000201923	0.999535	0.286363	0.775609	-5.03549	6.09924
ATP6V1G1	0.0131224	0.000201923	0.999535	0.159098	0.874138	-5.05225	6.26246
ATP6V1G2	0.2966	0.000201923	0.999535	1.28984	0.20217	-4.54051	0.332352
ATP6V1H	-0.0359614	0.000201923	0.999535	-0.382616	0.703388	-5.00905	5.58489
ATP7A	0.131923	0.000201923	0.999535	1.58464	0.118427	-4.31484	4.38885
ATP7B	0.107672	0.000201923	0.999535	0.864936	0.390599	-4.71298	3.23353
ATP8A1	-0.0562903	0.000201923	0.999535	-0.375422	0.708701	-5.01557	6.37826
ATP8A2	0.0593992	0.000201923	0.999535	0.223711	0.82376	-4.79048	2.29413
ATP8B1	-0.00394496	0.000201923	0.999535	-0.0328766	0.973885	-5.02828	5.01392
ATP8B2	0.0107584	0.000201923	0.999535	0.117293	0.907029	-5.05573	6.27249
ATP8B3	-0.0870381	0.000201923	0.999535	-0.479803	0.633153	-4.74077	1.91854
ATP8B4	-0.0744566	0.000201923	0.999535	-0.457361	0.649102	-4.79578	2.80154
ATP9A	0.00685307	0.000201923	0.999535	0.0827683	0.934318	-5.04646	5.42776
ATP9B	-0.0353353	0.000201923	0.999535	-0.612132	0.542817	-4.91107	4.8708
ATPAF1	0.0508653	0.000201923	0.999535	0.598178	0.552025	-4.92664	5.07715
ATPAF2	-0.095215	0.000201923	0.999535	-1.35134	0.181778	-4.48645	3.69715
ATR	-0.0530407	0.000201923	0.999535	-0.614644	0.541168	-4.92269	5.11863
ATRAID	0.0691678	0.000201923	0.999535	0.969318	0.336368	-4.77438	6.14438
ATRIP	-0.036717	0.000201923	0.999535	-0.341598	0.733874	-4.84107	3.14396
ATRN	-0.0624163	0.000201923	0.999535	-0.923937	0.359306	-4.79956	5.88426
ATRNL1	-0.0323772	0.000201923	0.999535	-0.0867935	0.931131	-4.65672	-2.01188
ATRX	-0.00952593	0.000201923	0.999535	-0.126259	0.899959	-5.05579	6.12594
ATXN1	-0.0155713	0.000201923	0.999535	-0.166411	0.868406	-5.05139	5.9184
ATXN10	-0.0572399	0.000201923	0.999535	-0.762398	0.448879	-4.88106	6.40922
ATXN1L	-0.0697761	0.000201923	0.999535	-0.850772	0.398357	-4.83941	5.9924
ATXN2	0.0166646	0.000201923	0.999535	0.154771	0.877534	-5.05267	5.93328
ATXN2L	-0.0571648	0.000201923	0.999535	-0.676996	0.501071	-4.88895	7.7247
ATXN3	-0.0222614	0.000201923	0.999535	-0.245284	0.807093	-4.96685	4.39926
ATXN7	0.00318692	0.000201923	0.999535	0.031076	0.975315	-5.05525	5.65684
ATXN7L1	0.153784	0.000201923	0.999535	1.49828	0.139425	-4.39538	3.43568
ATXN7L2	-0.107206	0.000201923	0.999535	-0.98655	0.327917	-4.65679	3.01606
ATXN7L3	-0.122154	0.000201923	0.999535	-1.68377	0.0975444	-4.21567	6.27096
ATXN7L3B	0.0411915	0.000201923	0.999535	0.658258	0.512949	-4.92727	6.27227
AUH	0.0820724	0.000201923	0.999535	0.942976	0.349563	-4.7142	3.8683
AUNIP	-0.202815	0.000201923	0.999535	-0.838576	0.405113	-4.62543	-0.722474
AUP1	-0.0601297	0.000201923	0.999535	-0.845288	0.401387	-4.83311	6.89965
AURKA	-0.388722	0.000201923	0.999535	-1.41784	0.16153	-4.47421	1.92579
AURKAIP1	-0.094193	0.000201923	0.999535	-0.934441	0.353909	-4.79174	5.70291
AURKB	-0.514076	0.000201923	0.999535	-1.50367	0.138034	-4.45264	1.42685
AURKC	0.181481	0.000201923	0.999535	1.14137	0.258357	-4.57638	0.925802
AUTS2	-0.0125385	0.000201923	0.999535	-0.162009	0.871855	-5.05084	5.83239
AVEN	-0.1122	0.000201923	0.999535	-0.880871	0.381984	-4.7063	3.21877
AVIL	0.138541	0.000201923	0.999535	0.732915	0.46653	-4.74481	3.01745
AVL9	0.0566632	0.000201923	0.999535	0.764724	0.447503	-4.87532	5.53836
AVPI1	-0.138126	0.000201923	0.999535	-0.814798	0.418485	-4.81741	4.66165
AVPR1A	0.41274	0.000201923	0.999535	1.17827	0.243451	-4.5768	-2.0776
AVPR2	0.184791	0.000201923	0.999535	0.45317	0.652099	-4.68468	0.16634
AWAT2	0.385932	0.000201923	0.999535	0.615339	0.540712	-4.62409	-3.29514
AXDND1	0.886518	0.000201923	0.999535	2.05931	0.0439145	-4.44146	-2.54833
AXIN1	-0.0523498	0.000201923	0.999535	-0.57461	0.567753	-4.9506	5.48526
AXIN2	0.119521	0.000201923	0.999535	0.82501	0.41271	-4.85107	5.80687
AXL	0.060954	0.000201923	0.999535	0.477924	0.634481	-4.9905	6.13828
AZGP1	-0.68656	0.000201923	0.999535	-1.63205	0.108029	-4.32135	3.09882
AZI2	0.0382843	0.000201923	0.999535	0.374235	0.709579	-4.95801	4.5674
AZIN1	-0.0739133	0.000201923	0.999535	-0.75208	0.455011	-4.8829	6.61674
AZU1	0.238021	0.000201923	0.999535	0.49218	0.62443	-4.73888	1.91758
B2M	0.120473	0.000201923	0.999535	1.14624	0.256353	-4.60035	11.6165
B3GALNT1	0.100179	0.000201923	0.999535	0.550041	0.58438	-4.91389	4.5863
B3GALNT2	0.0240227	0.000201923	0.999535	0.20189	0.840702	-4.83058	2.82828
B3GALT1	0.0471129	0.000201923	0.999535	0.157475	0.875412	-4.66474	-1.4609
B3GALT2	0.471625	0.000201923	0.999535	1.20778	0.231983	-4.55752	1.11629
B3GALT4	0.0728146	0.000201923	0.999535	0.594966	0.554156	-4.81567	3.47684
B3GALT5	0.626128	0.000201923	0.999535	1.31736	0.192842	-4.55667	-1.97467
B3GALT6	-0.075433	0.000201923	0.999535	-0.540776	0.590711	-4.89194	4.24877
B3GAT1	0.225515	0.000201923	0.999535	0.983304	0.329498	-4.61537	0.897765
B3GAT2	0.0216549	0.000201923	0.999535	0.0946559	0.924911	-4.73542	1.07214
B3GAT3	-0.126521	0.000201923	0.999535	-1.56842	0.122165	-4.32401	5.3637
B3GNT2	-0.0570983	0.000201923	0.999535	-0.598891	0.551553	-4.92129	4.97424
B3GNT3	0.675754	0.000201923	0.999535	1.52039	0.133788	-4.5034	-0.816939
B3GNT4	-0.136644	0.000201923	0.999535	-0.774857	0.441538	-4.63044	-1.01278
B3GNT5	-0.0214807	0.000201923	0.999535	-0.152981	0.878939	-4.99181	4.58116
B3GNT7	-0.308273	0.000201923	0.999535	-1.76734	0.0823755	-4.13394	5.64693
B3GNT8	-0.217969	0.000201923	0.999535	-0.891182	0.376474	-4.72889	3.7161
B3GNT9	0.0219442	0.000201923	0.999535	0.167535	0.867526	-4.93148	3.91067
B3GNTL1	0.0462627	0.000201923	0.999535	0.529287	0.598605	-4.7674	2.57269
B4GALNT1	-0.0305715	0.000201923	0.999535	-0.174489	0.862082	-4.72457	0.85309
B4GALNT3	-0.0610991	0.000201923	0.999535	-0.225529	0.822352	-4.99938	4.78966
B4GALNT4	-0.238006	0.000201923	0.999535	-0.91018	0.366454	-4.62418	0.279252
B4GALT1	-0.232176	0.000201923	0.999535	-1.47491	0.145586	-4.40391	7.44064
B4GALT2	-0.265737	0.000201923	0.999535	-1.51437	0.135305	-4.37089	5.09388
B4GALT3	-0.221446	0.000201923	0.999535	-2.38692	0.0202353	-3.42413	5.60234
B4GALT4	-0.0996388	0.000201923	0.999535	-1.11879	0.267793	-4.65139	4.58172
B4GALT5	-0.12664	0.000201923	0.999535	-0.776713	0.44045	-4.87091	6.65513
B4GALT6	0.0552525	0.000201923	0.999535	0.364239	0.71699	-4.72466	1.20123
B4GALT7	-0.155579	0.000201923	0.999535	-1.74913	0.0855024	-4.17301	4.42969
B9D1	-0.0183288	0.000201923	0.999535	-0.116411	0.907724	-4.84584	2.9476
B9D2	-0.0460167	0.000201923	0.999535	-0.343425	0.732507	-4.77235	2.18261
BAALC	-0.396912	0.000201923	0.999535	-1.59954	0.115076	-4.35041	2.90913
BAAT	0.0888639	0.000201923	0.999535	0.228128	0.820341	-4.6467	-2.55626
BABAM1	-0.0277174	0.000201923	0.999535	-0.453662	0.651747	-4.99343	5.69051
BACE1	0.0173653	0.000201923	0.999535	0.235854	0.814368	-5.03565	5.5485
BACE2	-0.0134162	0.000201923	0.999535	-0.0942436	0.925237	-5.03665	5.21205
BACH1	0.0448724	0.000201923	0.999535	0.423927	0.67317	-5.00519	5.98587
BACH2	0.0186335	0.000201923	0.999535	0.116507	0.907649	-4.89407	3.48051
BAD	-0.0303682	0.000201923	0.999535	-0.321928	0.748652	-4.9617	4.48331
BAG1	-0.0651174	0.000201923	0.999535	-0.794522	0.430096	-4.86696	6.29223
BAG2	0.0245761	0.000201923	0.999535	0.155972	0.876591	-4.98263	4.47022
BAG3	-0.586247	0.000201923	0.999535	-2.23018	0.029577	-3.62015	6.6633
BAG4	0.144148	0.000201923	0.999535	1.7958	0.0776792	-4.16449	3.77039
BAG5	0.0223469	0.000201923	0.999535	0.318234	0.751439	-5.0199	5.48735
BAG6	-0.117943	0.000201923	0.999535	-2.02899	0.047008	-3.88037	7.86147
BAHD1	-0.0474467	0.000201923	0.999535	-0.456414	0.649778	-4.98685	5.46742
BAIAP2	-0.0817773	0.000201923	0.999535	-0.623794	0.535182	-4.93467	6.70013
BAIAP2L1	-0.103987	0.000201923	0.999535	-0.769503	0.444684	-4.86177	5.1711
BAIAP2L2	0.326301	0.000201923	0.999535	1.71843	0.0909957	-4.39274	0.841913
BAIAP3	0.298257	0.000201923	0.999535	0.969605	0.336227	-4.70259	3.88543
BAK1	-0.15983	0.000201923	0.999535	-1.42293	0.160055	-4.44072	4.34012
BAMBI	0.19262	0.000201923	0.999535	1.15243	0.253824	-4.6042	3.76647
BANF1	-0.0664194	0.000201923	0.999535	-0.656998	0.513753	-4.92779	5.92572
BANK1	0.0628298	0.000201923	0.999535	0.402573	0.688727	-4.84651	3.32464
BANP	-0.145482	0.000201923	0.999535	-1.3221	0.19127	-4.50491	3.74407
BAP1	-0.129159	0.000201923	0.999535	-1.99015	0.0512434	-3.89976	6.72047
BARD1	0.00801491	0.000201923	0.999535	0.0550367	0.956296	-4.87034	3.20077
BARX2	0.613946	0.000201923	0.999535	1.53031	0.131317	-4.5272	-2.26991
BASP1	-0.12107	0.000201923	0.999535	-0.70536	0.48338	-4.89893	5.43963
BATF	-0.0888056	0.000201923	0.999535	-0.468889	0.640888	-4.76718	2.38991
BATF2	-0.0508212	0.000201923	0.999535	-0.194438	0.846505	-4.8487	3.0393
BATF3	-0.0698862	0.000201923	0.999535	-0.376128	0.708179	-4.80757	2.78358
BAX	-0.0664695	0.000201923	0.999535	-0.587091	0.559396	-4.94954	5.61363
BAZ1A	0.00508848	0.000201923	0.999535	0.0441274	0.964953	-5.06002	6.02589
BAZ1B	-0.0417356	0.000201923	0.999535	-0.545154	0.587716	-4.96547	6.54145
BAZ2A	-0.0970656	0.000201923	0.999535	-0.983402	0.32945	-4.74233	7.75625
BAZ2B	0.109615	0.000201923	0.999535	1.05563	0.295468	-4.71884	5.64707
BBC3	0.11568	0.000201923	0.999535	0.639539	0.524963	-4.80817	3.54509
BBIP1	0.0868081	0.000201923	0.999535	1.0819	0.283728	-4.6515	4.02043
BBOX1	1.20014	0.000201923	0.999535	2.76392	0.00762017	-4.29044	-2.5107
BBS1	0.115975	0.000201923	0.999535	1.32586	0.190028	-4.52135	5.03007
BBS10	0.140822	0.000201923	0.999535	0.927371	0.357536	-4.73142	4.05488
BBS12	0.158956	0.000201923	0.999535	1.12241	0.266265	-4.58619	2.0733
BBS2	0.186102	0.000201923	0.999535	1.55785	0.12465	-4.33346	5.02198
BBS4	0.0436973	0.000201923	0.999535	0.616189	0.540155	-4.88029	4.40918
BBS5	-0.0402847	0.000201923	0.999535	-0.451607	0.653218	-4.86479	3.65039
BBS7	0.0186426	0.000201923	0.999535	0.253491	0.800776	-4.91174	3.7964
BBS9	0.082254	0.000201923	0.999535	0.589707	0.557653	-4.84403	3.82105
BBX	-0.0199222	0.000201923	0.999535	-0.238578	0.812265	-5.03773	5.64025
BCAM	0.0676773	0.000201923	0.999535	0.501085	0.618188	-4.94481	7.86641
BCAN	-0.0235383	0.000201923	0.999535	-0.0873981	0.930653	-4.66237	-1.66165
BCAP29	0.0482157	0.000201923	0.999535	0.733312	0.46629	-4.89521	5.88948
BCAP31	-0.0869069	0.000201923	0.999535	-1.19281	0.23775	-4.61672	7.48445
BCAR1	-0.12111	0.000201923	0.999535	-0.896914	0.373433	-4.81127	6.60363
BCAR3	0.00887614	0.000201923	0.999535	0.0796452	0.936791	-5.03527	5.16906
BCAS1	0.266366	0.000201923	0.999535	0.89649	0.373657	-4.64009	1.26014
BCAS2	-0.0488943	0.000201923	0.999535	-0.459544	0.647543	-4.93721	4.55501
BCAS3	0.101463	0.000201923	0.999535	0.79881	0.427624	-4.82892	4.74221
BCAS4	-0.0557388	0.000201923	0.999535	-0.471067	0.639341	-4.72775	1.59086
BCAT1	0.279837	0.000201923	0.999535	1.27907	0.205911	-4.56592	5.9124
BCAT2	-0.0546354	0.000201923	0.999535	-0.352446	0.725768	-5.01634	5.60579
BCCIP	-0.0162272	0.000201923	0.999535	-0.153587	0.878462	-5.02073	4.99826
BCDIN3D	0.254238	0.000201923	0.999535	1.42831	0.158508	-4.49309	0.848981
BCHE	0.137506	0.000201923	0.999535	0.406072	0.686168	-4.83401	3.18244
BCKDHA	-0.0949068	0.000201923	0.999535	-0.772328	0.443023	-4.8718	5.53793
BCKDHB	0.10788	0.000201923	0.999535	0.892212	0.375927	-4.74248	3.96365
BCKDK	-0.133504	0.000201923	0.999535	-1.62697	0.109107	-4.27046	5.49113
BCL10	-0.015848	0.000201923	0.999535	-0.139719	0.889361	-4.93653	3.94121
BCL11A	-0.301662	0.000201923	0.999535	-1.77755	0.0806646	-4.3533	1.17083
BCL11B	0.0762031	0.000201923	0.999535	0.363569	0.717488	-4.77962	2.345
BCL2	0.237173	0.000201923	0.999535	1.76799	0.0822656	-4.17478	3.9951
BCL2A1	-0.165609	0.000201923	0.999535	-0.703916	0.484271	-4.88419	5.03134
BCL2L1	-0.244103	0.000201923	0.999535	-1.72297	0.0901654	-4.1844	7.61331
BCL2L11	-0.123393	0.000201923	0.999535	-1.21025	0.231041	-4.60266	4.94377
BCL2L12	-0.0248562	0.000201923	0.999535	-0.247495	0.80539	-4.86633	3.29664
BCL2L13	-0.0324564	0.000201923	0.999535	-0.42228	0.674365	-4.99757	5.52099
BCL2L14	0.305341	0.000201923	0.999535	1.13712	0.260115	-4.57888	-0.537228
BCL2L15	0.192962	0.000201923	0.999535	0.872964	0.386244	-4.61914	-0.931018
BCL2L2	-0.00461602	0.000201923	0.999535	-0.0723133	0.942599	-5.05433	6.55425
BCL3	-0.272274	0.000201923	0.999535	-0.927204	0.357622	-4.79168	6.80015
BCL6	-0.20613	0.000201923	0.999535	-1.19664	0.236264	-4.60639	8.09927
BCL6B	-0.276557	0.000201923	0.999535	-1.20159	0.234355	-4.61938	5.50727
BCL7A	0.0415128	0.000201923	0.999535	0.331078	0.741766	-4.91296	3.93334
BCL7B	-0.057978	0.000201923	0.999535	-0.673324	0.503387	-4.92131	5.94619
BCL7C	-0.00278666	0.000201923	0.999535	-0.0283551	0.977475	-4.98609	4.43377
BCL9	0.00219932	0.000201923	0.999535	0.024328	0.980674	-4.98687	4.44238
BCL9L	-0.154026	0.000201923	0.999535	-0.969495	0.336281	-4.77135	6.55149
BCLAF1	0.00958758	0.000201923	0.999535	0.13058	0.896555	-5.0315	7.27213
BCO2	0.218754	0.000201923	0.999535	1.1154	0.269228	-4.586	1.70713
BCOR	-0.051543	0.000201923	0.999535	-0.487913	0.627431	-4.97896	5.50334
BCORL1	-0.065108	0.000201923	0.999535	-0.47511	0.636474	-4.91175	4.274
BCR	-0.274261	0.000201923	0.999535	-2.91483	0.0050325	-2.70289	6.76041
BCS1L	-0.00436618	0.000201923	0.999535	-0.0436565	0.965327	-5.01669	4.83588
BDH1	0.0588471	0.000201923	0.999535	0.243184	0.808712	-4.87752	3.41469
BDH2	0.154751	0.000201923	0.999535	1.52268	0.133214	-4.36399	4.5193
BDKRB1	-0.00739514	0.000201923	0.999535	-0.0131435	0.989558	-4.66503	-1.53706
BDKRB2	-0.0923239	0.000201923	0.999535	-0.283403	0.777867	-4.77882	2.18708
BDNF	0.154648	0.000201923	0.999535	0.535474	0.594348	-4.73417	1.96469
BDP1	0.0733271	0.000201923	0.999535	0.831703	0.408951	-4.84172	5.47351
BEAN1	0.378604	0.000201923	0.999535	1.78917	0.0787532	-4.40739	-0.0325884
BECN1	0.0247072	0.000201923	0.999535	0.307588	0.759486	-5.00912	5.17221
BEGAIN	0.341713	0.000201923	0.999535	1.55028	0.126456	-4.43301	1.47033
BEND2	0.606575	0.000201923	0.999535	1.13137	0.262504	-4.58536	-3.44315
BEND3	-0.00640556	0.000201923	0.999535	-0.0379445	0.969861	-4.79889	2.29615
BEND4	-0.304755	0.000201923	0.999535	-0.996236	0.323229	-4.60634	0.0586536
BEND5	0.18033	0.000201923	0.999535	0.825776	0.412279	-4.6613	1.51312
BEND6	0.0894724	0.000201923	0.999535	0.303881	0.762294	-4.69233	0.0331809
BEND7	0.0204286	0.000201923	0.999535	0.181908	0.856283	-4.98255	4.49911
BEST1	-0.0348122	0.000201923	0.999535	-0.210368	0.83411	-5.0154	5.01114
BEST4	0.419288	0.000201923	0.999535	1.0586	0.294123	-4.59529	0.404935
BET1	0.0067374	0.000201923	0.999535	0.0717415	0.943052	-4.95952	4.14738
BET1L	-0.0131801	0.000201923	0.999535	-0.180312	0.85753	-5.04139	5.50617
BEX1	0.0155507	0.000201923	0.999535	0.0569329	0.954792	-4.7175	0.559863
BEX2	0.189225	0.000201923	0.999535	0.796191	0.429133	-4.74564	3.37304
BEX4	0.0689188	0.000201923	0.999535	0.734753	0.465419	-4.87697	5.16618
BEX5	0.0861618	0.000201923	0.999535	0.359531	0.72049	-4.78825	2.47316
BFAR	-0.00885174	0.000201923	0.999535	-0.0819551	0.934962	-5.05837	5.98797
BFSP1	0.181722	0.000201923	0.999535	0.741238	0.461508	-4.67303	1.2702
BGLAP	0.1659	0.000201923	0.999535	1.10861	0.272125	-4.58546	1.11216
BGN	-0.0400234	0.000201923	0.999535	-0.222806	0.824461	-4.95731	9.30576
BHLHA15	-0.345835	0.000201923	0.999535	-0.814849	0.418456	-4.62203	-1.45826
BHLHB9	0.0576255	0.000201923	0.999535	0.471413	0.639095	-4.7507	2.09634
BHLHE22	0.450476	0.000201923	0.999535	2.23642	0.0291425	-4.13162	1.27916
BHLHE40	-0.0240425	0.000201923	0.999535	-0.104508	0.917123	-5.00766	8.06758
BHLHE41	0.3354	0.000201923	0.999535	1.4075	0.164558	-4.45284	4.44927
BHMT2	0.0429735	0.000201923	0.999535	0.214259	0.831088	-4.77149	1.96181
BICC1	0.0860008	0.000201923	0.999535	0.465308	0.643435	-4.92147	4.36573
BICD1	0.169718	0.000201923	0.999535	1.4299	0.158053	-4.43534	3.84816
BICD2	-0.0135567	0.000201923	0.999535	-0.16558	0.869057	-5.05202	5.99247
BID	-0.117454	0.000201923	0.999535	-1.12492	0.265205	-4.64519	4.51077
BIK	0.0556344	0.000201923	0.999535	0.222593	0.824626	-4.6975	0.0692203
BIN1	-0.0733226	0.000201923	0.999535	-0.894223	0.374859	-4.80976	5.48462
BIN2	0.102863	0.000201923	0.999535	0.684394	0.496423	-4.9066	5.40391
BIN3	-0.0898615	0.000201923	0.999535	-1.01957	0.312122	-4.66575	3.60121
BIRC2	0.0286258	0.000201923	0.999535	0.327614	0.74437	-5.02535	5.79211
BIRC3	-0.243526	0.000201923	0.999535	-1.03153	0.30653	-4.73664	5.95099
BIRC5	-0.378977	0.000201923	0.999535	-0.971417	0.335331	-4.61475	0.545394
BIRC6	-0.0779287	0.000201923	0.999535	-1.26141	0.212155	-4.57741	6.60394
BIRC7	0.177173	0.000201923	0.999535	0.399584	0.690915	-4.66974	-0.672794
BIVM	0.124742	0.000201923	0.999535	1.34199	0.184772	-4.50392	4.68015
BLCAP	0.0145366	0.000201923	0.999535	0.275818	0.783657	-5.03726	6.04763
BLK	-0.284959	0.000201923	0.999535	-1.14192	0.258128	-4.57631	0.573488
BLM	-0.121967	0.000201923	0.999535	-0.584476	0.561143	-4.71623	1.73411
BLMH	-0.0593442	0.000201923	0.999535	-0.847521	0.400151	-4.82553	5.19477
BLNK	0.0545704	0.000201923	0.999535	0.262165	0.794113	-4.78517	2.25993
BLOC1S1	-0.0262966	0.000201923	0.999535	-0.259769	0.795952	-5.02977	5.47576
BLOC1S2	0.0949716	0.000201923	0.999535	0.921112	0.360767	-4.78	4.98777
BLOC1S3	0.152869	0.000201923	0.999535	1.55199	0.126046	-4.35365	3.66918
BLOC1S4	0.166348	0.000201923	0.999535	1.47166	0.146459	-4.41736	3.19153
BLOC1S5	0.0422891	0.000201923	0.999535	0.443013	0.659387	-4.82357	3.13567
BLOC1S6	0.00949486	0.000201923	0.999535	0.130888	0.896312	-5.05096	5.68511
BLVRA	-0.0605196	0.000201923	0.999535	-0.7196	0.47463	-4.89728	5.61893
BLVRB	-0.0631448	0.000201923	0.999535	-0.370751	0.71216	-5.01768	6.27699
BLZF1	0.123042	0.000201923	0.999535	1.20618	0.232591	-4.58467	4.1735
BMF	-0.0384471	0.000201923	0.999535	-0.149806	0.881432	-4.97956	4.42715
BMI1	0.0434805	0.000201923	0.999535	0.505622	0.615018	-4.97603	5.59198
BMP1	-0.0328845	0.000201923	0.999535	-0.185864	0.853193	-5.04927	6.27952
BMP2	-0.028351	0.000201923	0.999535	-0.127456	0.899015	-5.029	5.10599
BMP2K	0.0267306	0.000201923	0.999535	0.25461	0.799915	-4.89809	3.65141
BMP3	-0.10729	0.000201923	0.999535	-0.313435	0.755062	-4.77406	2.15602
BMP4	-0.0230511	0.000201923	0.999535	-0.101171	0.91976	-4.87315	3.24853
BMP5	0.318038	0.000201923	0.999535	1.06183	0.292669	-4.67294	4.27551
BMP6	-0.168245	0.000201923	0.999535	-0.662477	0.510261	-4.84351	4.11691
BMP7	0.32093	0.000201923	0.999535	1.01812	0.312803	-4.61263	1.47733
BMP8A	-0.069694	0.000201923	0.999535	-0.430419	0.668469	-4.66623	-0.745889
BMP8B	0.0837825	0.000201923	0.999535	0.52881	0.598933	-4.75674	2.38873
BMPER	0.0187046	0.000201923	0.999535	0.0804162	0.93618	-4.98973	4.49632
BMPR1A	0.050981	0.000201923	0.999535	0.605857	0.546948	-4.91596	4.91973
BMPR1B	0.290773	0.000201923	0.999535	1.5188	0.134187	-4.44825	1.37844
BMPR2	0.0195439	0.000201923	0.999535	0.130728	0.896438	-5.02151	7.58723
BMS1	-0.0737406	0.000201923	0.999535	-0.741299	0.461471	-4.89138	5.86055
BMX	0.075787	0.000201923	0.999535	0.411572	0.682154	-4.77051	2.29908
BNC1	1.60971	0.000201923	0.999535	2.7962	0.00698082	-4.26543	-2.27285
BNC2	-0.0495253	0.000201923	0.999535	-0.300095	0.765166	-4.9339	4.11073
BNIP1	-0.153828	0.000201923	0.999535	-1.44406	0.154045	-4.43345	3.20668
BNIP2	-0.0110236	0.000201923	0.999535	-0.160535	0.873012	-5.04703	6.60427
BNIP3	0.0949872	0.000201923	0.999535	0.812321	0.419894	-4.83166	4.92496
BNIP3L	-0.00520533	0.000201923	0.999535	-0.0519686	0.95873	-5.04966	6.79298
BNIPL	0.102296	0.000201923	0.999535	0.297031	0.767492	-4.81891	2.79742
BOC	0.186054	0.000201923	0.999535	0.816761	0.417372	-4.7497	3.56274
BOD1	-0.0259054	0.000201923	0.999535	-0.328493	0.74371	-5.00311	5.13104
BOD1L1	0.0168618	0.000201923	0.999535	0.225089	0.822693	-5.04501	6.16539
BOK	-0.0756952	0.000201923	0.999535	-0.726058	0.470692	-4.88986	5.43296
BOLA1	0.0586636	0.000201923	0.999535	0.528627	0.599059	-4.78912	2.90269
BOLA2	-0.348137	0.000201923	0.999535	-1.49705	0.139745	-4.52482	-1.74897
BOLA2B	0.25849	0.000201923	0.999535	1.03814	0.303467	-4.59464	-1.61528
BOLA3	-0.0136463	0.000201923	0.999535	-0.0842237	0.933165	-4.85734	3.0654
BOP1	-0.302944	0.000201923	0.999535	-1.25888	0.213062	-4.54091	1.29978
BORA	-0.0899927	0.000201923	0.999535	-0.687896	0.494231	-4.7038	1.92397
BPGM	0.107387	0.000201923	0.999535	0.798025	0.428077	-4.78948	4.07369
BPHL	0.197122	0.000201923	0.999535	1.93449	0.0578833	-4.21661	2.04528
BPI	0.0853474	0.000201923	0.999535	0.159356	0.873936	-4.73792	1.18717
BPIFA1	-0.512031	0.000201923	0.999535	-0.538362	0.592365	-4.66995	-0.117817
BPIFA2	-0.294567	0.000201923	0.999535	-0.599834	0.550928	-4.62485	-3.30602
BPIFB1	0.906739	0.000201923	0.999535	0.994539	0.324047	-4.66464	3.30469
BPNT1	0.0792578	0.000201923	0.999535	0.790969	0.43215	-4.79766	4.15599
BPTF	0.0352902	0.000201923	0.999535	0.442122	0.660028	-4.99903	6.36586
BRAF	0.076117	0.000201923	0.999535	0.8133	0.419337	-4.85457	5.64996
BRAP	-0.00759877	0.000201923	0.999535	-0.11705	0.907221	-4.98315	4.44112
BRAT1	-0.0624255	0.000201923	0.999535	-0.769609	0.444622	-4.87301	5.53578
BRCA1	-0.034068	0.000201923	0.999535	-0.183316	0.855183	-4.83278	2.8382
BRCA2	-0.25542	0.000201923	0.999535	-1.28131	0.205129	-4.52934	1.80272
BRCC3	0.0592245	0.000201923	0.999535	0.631805	0.52997	-4.8279	3.77531
BRD1	0.0202333	0.000201923	0.999535	0.29403	0.769773	-5.03282	5.86878
BRD2	-0.0629865	0.000201923	0.999535	-0.975015	0.333558	-4.73899	8.17345
BRD3	-0.0222412	0.000201923	0.999535	-0.254181	0.800245	-5.00122	4.87715
BRD4	-0.129075	0.000201923	0.999535	-1.44651	0.153359	-4.42894	7.03125
BRD7	0.0329829	0.000201923	0.999535	0.70071	0.486255	-4.9091	5.85476
BRD8	0.0151637	0.000201923	0.999535	0.166757	0.868135	-5.05084	5.86913
BRD9	-0.050737	0.000201923	0.999535	-1.08243	0.283494	-4.70045	5.55461
BRF1	-0.0685035	0.000201923	0.999535	-0.887307	0.378539	-4.81106	5.38876
BRF2	-0.138186	0.000201923	0.999535	-1.1529	0.253632	-4.5772	2.33896
BRI3	0.0680824	0.000201923	0.999535	0.565536	0.573867	-4.94162	7.2702
BRI3BP	0.000577706	0.000201923	0.999535	0.00408202	0.996757	-4.89832	3.49229
BRICD5	0.0750314	0.000201923	0.999535	0.536209	0.593843	-4.82331	3.3822
BRINP1	-1.22849	0.000201923	0.999535	-2.08648	0.0412941	-4.17964	1.56385
BRINP3	-0.143122	0.000201923	0.999535	-0.40875	0.684212	-4.6839	-0.0144074
BRIP1	-0.0214384	0.000201923	0.999535	-0.0691182	0.945131	-4.72514	0.784911
BRIX1	0.0531313	0.000201923	0.999535	0.381181	0.704446	-4.9304	4.23917
BRK1	0.0406723	0.000201923	0.999535	0.716007	0.476829	-4.89198	6.96126
BRMS1	-0.0379437	0.000201923	0.999535	-0.453768	0.651671	-4.97536	5.15833
BRMS1L	-0.0192251	0.000201923	0.999535	-0.227557	0.820783	-4.86435	3.2514
BROX	0.0423727	0.000201923	0.999535	0.500339	0.618709	-4.96737	5.27815
BRPF1	-0.137425	0.000201923	0.999535	-1.72695	0.0894416	-4.17766	5.18733
BRPF3	-0.0689258	0.000201923	0.999535	-0.690002	0.492915	-4.90996	5.62275
BRSK1	0.0545828	0.000201923	0.999535	0.299958	0.76527	-4.73202	1.24902
BRSK2	0.174412	0.000201923	0.999535	0.834265	0.407518	-4.6346	0.0565653
BRWD1	0.112359	0.000201923	0.999535	1.0032	0.319885	-4.75414	6.19773
BRWD3	0.019323	0.000201923	0.999535	0.191991	0.848413	-5.01314	4.93766
BSCL2	0.00794603	0.000201923	0.999535	0.109149	0.913457	-5.05601	5.8948
BSDC1	-0.032613	0.000201923	0.999535	-0.490686	0.62548	-4.98487	6.39155
BSG	-0.0133517	0.000201923	0.999535	-0.192218	0.848236	-4.98796	8.44729
BSN	-0.0373937	0.000201923	0.999535	-0.261088	0.794939	-4.73758	1.31581
BSPRY	-0.202295	0.000201923	0.999535	-0.940169	0.350988	-4.70667	3.6987
BST1	-0.085349	0.000201923	0.999535	-0.685274	0.495872	-4.79653	3.57832
BST2	0.0466813	0.000201923	0.999535	0.223337	0.824049	-5.04414	6.32303
BTAF1	-0.014179	0.000201923	0.999535	-0.127659	0.898856	-5.04639	6.75869
BTBD1	0.0365902	0.000201923	0.999535	0.575239	0.56733	-4.95743	5.8204
BTBD10	0.004141	0.000201923	0.999535	0.0432589	0.965642	-4.99504	4.54572
BTBD11	-0.181988	0.000201923	0.999535	-0.891805	0.376143	-4.62852	0.365863
BTBD16	0.416484	0.000201923	0.999535	0.737025	0.464046	-4.62728	-1.76149
BTBD19	0.0711928	0.000201923	0.999535	0.443825	0.658803	-4.79662	2.78016
BTBD2	-0.0341251	0.000201923	0.999535	-0.458984	0.647943	-4.99592	6.14535
BTBD3	0.0804653	0.000201923	0.999535	0.893716	0.375128	-4.8071	5.36707
BTBD6	-0.0217409	0.000201923	0.999535	-0.292786	0.770719	-5.0332	5.88328
BTBD7	-0.0154959	0.000201923	0.999535	-0.249488	0.803855	-5.02463	5.29939
BTBD8	0.000237875	9.97519e-05	0.99977	0.000782937	0.999378	-4.65967	-1.85346
BTBD9	-0.199075	0.000201923	0.999535	-1.58242	0.118934	-4.31152	5.27511
BTC	0.176767	0.000201923	0.999535	0.981741	0.330262	-4.6369	2.28599
BTD	0.00535525	0.000201923	0.999535	0.0548422	0.956451	-4.90926	3.61373
BTF3	-0.00888515	0.000201923	0.999535	-0.136323	0.892033	-5.00514	8.07719
BTF3L4	0.0425298	0.000201923	0.999535	0.442785	0.659551	-4.97616	5.11473
BTG1	-0.0372192	0.000201923	0.999535	-0.282988	0.778183	-5.00671	7.46874
BTG2	-0.1669	0.000201923	0.999535	-0.686364	0.495189	-4.89437	7.37185
BTG3	-0.0312122	0.000201923	0.999535	-0.225934	0.822038	-5.04074	5.69249
BTK	0.128638	0.000201923	0.999535	0.952414	0.344797	-4.75628	4.81526
BTLA	0.264622	0.000201923	0.999535	1.23703	0.221009	-4.56054	-0.667405
BTN2A1	0.0130348	0.000201923	0.999535	0.1351	0.892995	-5.0547	5.97032
BTN2A2	0.0225661	0.000201923	0.999535	0.150399	0.880966	-5.00233	4.71692
BTN3A1	0.126646	0.000201923	0.999535	0.731628	0.46731	-4.89676	6.15961
BTN3A2	0.225667	0.000201923	0.999535	1.17666	0.244088	-4.64089	5.98797
BTN3A3	0.131608	0.000201923	0.999535	0.708261	0.48159	-4.90051	5.54506
BTNL3	-0.164164	0.000201923	0.999535	-0.254831	0.799745	-4.65597	-1.83411
BTNL8	0.324969	0.000201923	0.999535	0.990303	0.326096	-4.62026	1.48708
BTNL9	0.569363	0.000201923	0.999535	1.5091	0.136643	-4.37511	7.55498
BTRC	0.00829682	0.000201923	0.999535	0.131445	0.895873	-4.98733	4.50366
BUB1	-0.305921	0.000201923	0.999535	-0.956019	0.342988	-4.63984	2.0615
BUB1B	-0.530784	0.000201923	0.999535	-1.51783	0.134431	-4.43836	1.71205
BUB3	-0.00036321	0.000201923	0.999535	-0.00587413	0.995333	-5.0598	5.90796
BUD13	-0.0271189	0.000201923	0.999535	-0.357404	0.722073	-4.9493	4.41122
BUD31	-0.0514417	0.000201923	0.999535	-0.774726	0.441615	-4.82685	4.51596
BVES	0.0657022	0.000201923	0.999535	0.501281	0.61805	-4.79895	2.96151
BYSL	-0.211188	0.000201923	0.999535	-0.976537	0.33281	-4.68666	3.62421
BZW1	-0.0407247	0.000201923	0.999535	-0.393904	0.695081	-5.01066	6.42098
BZW2	-0.200898	0.000201923	0.999535	-1.13126	0.262553	-4.66111	5.17347
C10orf105	0.1777	0.000201923	0.999535	0.690012	0.492909	-4.63999	-0.984561
C10orf55	0.241448	0.000201923	0.999535	1.17031	0.246612	-4.57477	-1.14676
C10orf67	0.152149	0.000201923	0.999535	0.652924	0.516357	-4.67588	0.772057
C10orf88	0.0561915	0.000201923	0.999535	0.483602	0.63047	-4.81239	3.09366
C10orf95	0.178653	0.000201923	0.999535	0.650733	0.517761	-4.65607	-0.200801
C11orf1	0.174633	0.000201923	0.999535	1.29487	0.200441	-4.51738	2.80354
C11orf16	0.231276	0.000201923	0.999535	0.337893	0.736651	-4.69302	0.137597
C11orf21	0.143926	0.000201923	0.999535	0.650462	0.517935	-4.81638	3.69946
C11orf24	-0.0571528	0.000201923	0.999535	-0.484389	0.629915	-4.9704	5.23822
C11orf45	0.301604	0.000201923	0.999535	1.51795	0.134402	-4.43701	1.75291
C11orf49	-0.0188797	0.000201923	0.999535	-0.249369	0.803947	-4.98373	4.61798
C11orf52	0.157677	0.000201923	0.999535	0.900094	0.371752	-4.67465	2.65282
C11orf54	0.16544	0.000201923	0.999535	1.31045	0.195154	-4.52813	4.75539
C11orf58	0.0601318	0.000201923	0.999535	1.02149	0.311219	-4.73868	6.68868
C11orf65	0.248549	0.000201923	0.999535	0.953595	0.344204	-4.60924	-0.712186
C11orf68	0.0274403	0.000201923	0.999535	0.377117	0.707448	-4.99623	5.1995
C11orf74	0.0647386	0.000201923	0.999535	0.612048	0.542872	-4.75387	2.63605
C11orf80	-0.0759982	0.000201923	0.999535	-0.803783	0.424769	-4.73816	3.29207
C11orf87	0.843095	0.000201923	0.999535	1.69325	0.0957154	-4.51597	-3.09787
C11orf88	0.473813	0.000201923	0.999535	0.781656	0.437562	-4.6495	0.481623
C11orf91	-0.325328	0.000201923	0.999535	-0.785614	0.435257	-4.62482	-1.4956
C11orf95	0.0260357	0.000201923	0.999535	0.176444	0.860553	-4.98267	4.49382
C11orf96	-0.244179	0.000201923	0.999535	-0.705726	0.483153	-4.89603	6.97499
C12orf10	-0.0688655	0.000201923	0.999535	-1.19066	0.238584	-4.60401	4.50787
C12orf29	-0.0194348	0.000201923	0.999535	-0.216526	0.829329	-4.88753	3.49271
C12orf4	0.0196322	0.000201923	0.999535	0.15278	0.879097	-4.94452	4.03691
C12orf43	0.0359437	0.000201923	0.999535	0.447459	0.656192	-4.87417	3.74887
C12orf45	0.0207916	0.000201923	0.999535	0.193911	0.846915	-4.79154	2.27766
C12orf49	-0.196187	0.000201923	0.999535	-1.08455	0.282559	-4.70106	5.70017
C12orf54	0.502438	0.000201923	0.999535	1.67512	0.0992374	-4.50129	-2.17411
C12orf57	-0.020438	0.000201923	0.999535	-0.19621	0.845124	-5.01048	4.90311
C12orf60	0.265882	0.000201923	0.999535	1.39353	0.16872	-4.50975	0.519679
C12orf65	0.0335305	0.000201923	0.999535	0.389226	0.698519	-4.91379	4.06391
C12orf66	0.127512	0.000201923	0.999535	1.36443	0.177648	-4.48732	2.48318
C12orf71	-0.0250023	0.000201923	0.999535	-0.0727761	0.942232	-4.65157	-2.37513
C12orf73	0.164222	0.000201923	0.999535	1.95763	0.055038	-4.15667	2.5271
C12orf75	0.265972	0.000201923	0.999535	1.14164	0.258245	-4.58526	2.67224
C12orf76	0.0936811	0.000201923	0.999535	0.920025	0.36133	-4.74317	4.20745
C14orf119	0.100037	0.000201923	0.999535	0.762313	0.448929	-4.8734	5.42157
C14orf132	0.000234601	0.00012281	0.999717	0.0012461	0.99901	-5.05986	6.28389
C14orf180	1.03992	0.000201923	0.999535	2.81524	0.00662727	-4.27121	-2.41134
C14orf28	0.250626	0.000201923	0.999535	1.43749	0.155896	-4.45416	2.41884
C14orf93	0.0310663	0.000201923	0.999535	0.234936	0.815077	-4.85286	3.12948
C15orf39	-0.224585	0.000201923	0.999535	-2.0577	0.0440741	-3.81953	5.84031
C15orf40	0.129996	0.000201923	0.999535	1.5769	0.120199	-4.35055	3.24113
C15orf41	0.161294	0.000201923	0.999535	1.24377	0.218534	-4.54152	2.16967
C15orf48	-0.668132	0.000201923	0.999535	-1.70908	0.0927249	-4.38757	1.03577
C15orf59	0.398198	0.000201923	0.999535	1.60254	0.114411	-4.3908	1.98379
C15orf61	0.117422	0.000201923	0.999535	0.975301	0.333418	-4.64064	2.35393
C15orf62	-0.00965794	0.000201923	0.999535	-0.0733421	0.941784	-4.76344	1.69223
C15orf65	0.199787	0.000201923	0.999535	1.01857	0.312594	-4.60172	-0.0167457
C16orf45	0.232774	0.000201923	0.999535	1.69902	0.0946169	-4.2282	4.08704
C16orf46	-0.0586567	0.000201923	0.999535	-0.318474	0.751257	-4.72285	1.04452
C16orf54	-0.135186	0.000201923	0.999535	-0.695499	0.48949	-4.71577	2.26187
C16orf58	-0.0952364	0.000201923	0.999535	-1.54185	0.12849	-4.34826	5.91975
C16orf70	0.0184147	0.000201923	0.999535	0.196442	0.844944	-4.96306	4.28609
C16orf71	0.0243304	0.000201923	0.999535	0.0586533	0.953428	-4.69734	-0.0940584
C16orf72	-0.0255975	0.000201923	0.999535	-0.338629	0.736099	-5.0197	5.62354
C16orf74	-0.034815	0.000201923	0.999535	-0.167964	0.867189	-4.70169	0.14141
C16orf86	0.172929	0.000201923	0.999535	0.890935	0.376605	-4.65477	1.91092
C16orf87	0.0722209	0.000201923	0.999535	0.67542	0.502064	-4.74581	2.76121
C16orf89	0.199017	0.000201923	0.999535	0.788842	0.433383	-4.86934	5.86387
C16orf91	0.0790082	0.000201923	0.999535	0.593465	0.555153	-4.76409	2.73666
C16orf95	0.0216968	0.000201923	0.999535	0.157854	0.875114	-4.71476	0.549782
C16orf96	-0.1663	0.000201923	0.999535	-0.746714	0.45822	-4.62681	-1.71287
C17orf107	-0.247845	0.000201923	0.999535	-1.17627	0.24424	-4.56742	0.728578
C17orf49	-0.00557116	0.000201923	0.999535	-0.0479335	0.961932	-4.8212	2.61389
C17orf51	0.0901536	0.000201923	0.999535	0.665575	0.508293	-4.82348	3.85947
C17orf53	-0.317269	0.000201923	0.999535	-1.52066	0.13372	-4.46292	0.843764
C17orf58	0.0976373	0.000201923	0.999535	0.919422	0.361642	-4.65865	2.35902
C17orf67	0.0772834	0.000201923	0.999535	0.368092	0.71413	-4.72816	1.30306
C17orf75	0.156965	0.000201923	0.999535	1.7129	0.0920145	-4.27588	2.98296
C17orf80	0.0969516	0.000201923	0.999535	0.924693	0.358916	-4.73187	4.03989
C17orf97	0.0695405	0.000201923	0.999535	0.304983	0.761459	-4.73849	1.41822
C18orf21	0.00387327	0.000201923	0.999535	0.036999	0.970611	-4.87634	3.26214
C18orf25	-0.0304919	0.000201923	0.999535	-0.417537	0.677811	-4.99008	5.27778
C18orf32	0.0658391	0.000201923	0.999535	0.852289	0.397522	-4.83246	5.52055
C18orf54	0.00185597	0.000201923	0.999535	0.0113598	0.990975	-4.78544	2.07863
C18orf63	0.0402539	0.000201923	0.999535	0.0651917	0.948243	-4.65726	-1.98977
C19orf12	0.0261993	0.000201923	0.999535	0.314728	0.754085	-4.93877	4.1931
C19orf18	0.269346	0.000201923	0.999535	1.42574	0.159245	-4.51477	-0.26023
C19orf24	-0.0631649	0.000201923	0.999535	-0.477797	0.634571	-4.92855	4.50152
C19orf25	-0.0279004	0.000201923	0.999535	-0.327751	0.744268	-4.95234	4.3801
C19orf33	0.099982	0.000201923	0.999535	0.583738	0.561636	-4.91925	4.84253
C19orf38	-0.366695	0.000201923	0.999535	-1.91355	0.0605639	-4.18045	2.57008
C19orf44	0.0735252	0.000201923	0.999535	0.554029	0.581666	-4.76796	2.66191
C19orf47	-0.0984867	0.000201923	0.999535	-1.28651	0.203321	-4.52748	3.80592
C19orf48	-0.197977	0.000201923	0.999535	-1.11438	0.269663	-4.65314	4.55492
C19orf53	0.00439641	0.000201923	0.999535	0.0606033	0.951881	-5.0521	5.56931
C19orf54	0.16788	0.000201923	0.999535	1.11894	0.26773	-4.65619	4.72612
C19orf57	0.0267501	0.000201923	0.999535	0.151409	0.880173	-4.72214	0.7598
C19orf66	0.0703068	0.000201923	0.999535	0.622445	0.536062	-4.92005	5.12312
C19orf70	0.0063612	0.000201923	0.999535	0.061186	0.951419	-5.01963	4.88788
C19orf71	-0.00333395	0.000201923	0.999535	-0.0207693	0.9835	-4.76586	1.72559
C19orf73	0.135205	0.000201923	0.999535	0.51452	0.608823	-4.65395	-1.10086
C19orf81	0.186941	0.000201923	0.999535	0.43167	0.667565	-4.63939	-2.58499
C1D	0.0664555	0.000201923	0.999535	0.79854	0.42778	-4.79164	4.11052
C1GALT1	0.079448	0.000201923	0.999535	0.649418	0.518604	-4.90602	5.03748
C1GALT1C1	0.00970292	0.000201923	0.999535	0.0968384	0.923185	-4.95482	4.10851
C1orf109	0.133801	0.000201923	0.999535	1.18962	0.238993	-4.57842	3.55292
C1orf112	-0.106782	0.000201923	0.999535	-0.793658	0.430595	-4.68208	1.9915
C1orf115	0.0603841	0.000201923	0.999535	0.449633	0.654633	-4.99494	5.71126
C1orf116	-0.063816	0.000201923	0.999535	-0.26712	0.790314	-5.01473	7.29174
C1orf122	-0.156053	0.000201923	0.999535	-1.21619	0.228788	-4.5907	4.62841
C1orf123	0.1088	0.000201923	0.999535	1.59915	0.115163	-4.297	5.07751
C1orf127	0.526404	0.000201923	0.999535	1.42224	0.160254	-4.52375	-0.754874
C1orf131	0.21617	0.000201923	0.999535	1.80672	0.0759387	-4.18619	3.33663
C1orf141	0.613457	0.000201923	0.999535	0.757556	0.451751	-4.61611	-3.18201
C1orf158	0.123698	0.000201923	0.999535	0.155622	0.876866	-4.67052	-1.15502
C1orf159	0.0455539	0.000201923	0.999535	0.406816	0.685624	-4.92081	4.18892
C1orf162	0.160779	0.000201923	0.999535	0.956066	0.342965	-4.78021	5.76148
C1orf174	0.0692721	0.000201923	0.999535	0.891873	0.376107	-4.77521	4.55332
C1orf189	0.591808	0.000201923	0.999535	1.16509	0.248699	-4.57998	-2.58265
C1orf194	0.291176	0.000201923	0.999535	0.373219	0.710332	-4.68925	0.0896415
C1orf198	0.0156005	0.000201923	0.999535	0.111777	0.911382	-5.03594	7.17178
C1orf21	0.112869	0.000201923	0.999535	0.851539	0.397935	-4.83869	6.26775
C1orf210	-0.137298	0.000201923	0.999535	-0.448765	0.655255	-4.84496	3.41041
C1orf216	0.0159035	0.000201923	0.999535	0.163452	0.870725	-4.99823	4.67719
C1orf226	-0.180782	0.000201923	0.999535	-1.02478	0.309675	-4.6418	3.02891
C1orf35	0.108105	0.000201923	0.999535	0.958959	0.341517	-4.71697	4.06786
C1orf43	-0.022365	0.000201923	0.999535	-0.251534	0.802281	-5.01702	7.29527
C1orf50	0.212566	0.000201923	0.999535	2.21931	0.0303477	-3.96448	2.63542
C1orf52	0.0702805	0.000201923	0.999535	0.915606	0.363624	-4.75473	4.38384
C1orf53	0.231054	0.000201923	0.999535	1.11525	0.269293	-4.58257	-0.00730688
C1orf54	0.235541	0.000201923	0.999535	1.44282	0.154392	-4.44618	2.64236
C1orf56	0.125309	0.000201923	0.999535	1.17048	0.246545	-4.569	2.03972
C1orf61	-0.0334481	0.000201923	0.999535	-0.0824372	0.93458	-4.65362	-2.2239
C1orf74	0.096257	0.000201923	0.999535	0.626769	0.533244	-4.67043	0.374215
C1orf87	0.12566	0.000201923	0.999535	0.179204	0.858395	-4.70468	0.254916
C1QA	0.0566703	0.000201923	0.999535	0.250745	0.802888	-5.01043	7.51206
C1QB	0.116465	0.000201923	0.999535	0.424865	0.67249	-4.95759	8.11695
C1QBP	-0.170243	0.000201923	0.999535	-0.992253	0.325152	-4.75716	5.62008
C1QC	0.063954	0.000201923	0.999535	0.25028	0.803245	-5.01549	7.35124
C1QL1	0.490327	0.000201923	0.999535	1.16765	0.247675	-4.58035	-2.82065
C1QL3	0.0225334	0.000201923	0.999535	0.0793563	0.937019	-4.68112	-0.721718
C1QTNF1	-0.1877	0.000201923	0.999535	-0.861334	0.392563	-4.83385	5.97261
C1QTNF2	0.258432	0.000201923	0.999535	0.815371	0.41816	-4.66711	1.65276
C1QTNF3	-0.00362037	0.000201923	0.999535	-0.0141772	0.988737	-4.82944	2.71552
C1QTNF4	0.254745	0.000201923	0.999535	0.831829	0.408881	-4.62606	-0.749426
C1QTNF5	-0.151639	0.000201923	0.999535	-0.704861	0.483687	-4.88495	5.0566
C1QTNF6	0.137084	0.000201923	0.999535	0.767833	0.445668	-4.78757	3.86359
C1QTNF7	0.504232	0.000201923	0.999535	1.23558	0.221541	-4.54756	3.11901
C1R	-0.0648078	0.000201923	0.999535	-0.358355	0.721365	-4.95596	8.65354
C1RL	-0.0815054	0.000201923	0.999535	-0.8783	0.383366	-4.82422	6.33737
C1S	0.042588	0.000201923	0.999535	0.254259	0.800185	-4.96107	9.05578
C2	-0.0633048	0.000201923	0.999535	-0.207296	0.836497	-5.03464	6.89925
C20orf194	0.114674	0.000201923	0.999535	1.26734	0.210046	-4.57412	5.77806
C20orf202	0.487381	0.000201923	0.999535	1.74958	0.0854229	-4.42148	-0.0790886
C20orf203	0.0336193	0.000201923	0.999535	0.0850315	0.932526	-4.66166	-1.70496
C20orf27	0.00079589	0.000201923	0.999535	0.00597839	0.99525	-5.0152	4.80634
C20orf85	0.284344	0.000201923	0.999535	0.344033	0.732053	-4.73541	1.42706
C20orf96	0.0749111	0.000201923	0.999535	0.505006	0.615447	-4.87027	3.86182
C21orf2	0.123916	0.000201923	0.999535	1.40115	0.166441	-4.45502	4.04927
C21orf58	-0.0216645	0.000201923	0.999535	-0.0894117	0.929059	-4.88772	3.39984
C21orf91	0.237099	0.000201923	0.999535	1.57071	0.121632	-4.3334	3.951
C22orf15	0.291569	0.000201923	0.999535	0.543168	0.589073	-4.65782	-0.726538
C22orf23	0.0227695	0.000201923	0.999535	0.15497	0.877377	-4.78237	2.09163
C22orf31	0.100004	0.000201923	0.999535	0.247356	0.805497	-4.64378	-2.75922
C22orf39	0.0675309	0.000201923	0.999535	0.975513	0.333314	-4.74194	4.77279
C22orf46	0.0312908	0.000201923	0.999535	0.3041	0.762129	-4.88707	3.60324
C2CD2	0.0378885	0.000201923	0.999535	0.370666	0.712222	-4.98976	5.04305
C2CD2L	-0.0517935	0.000201923	0.999535	-0.689307	0.493349	-4.88396	4.90569
C2CD3	-0.0695333	0.000201923	0.999535	-0.966853	0.337589	-4.75826	5.07675
C2CD4A	-0.459733	0.000201923	0.999535	-0.724505	0.471637	-4.62943	-1.65026
C2CD4B	0.396585	0.000201923	0.999535	0.842297	0.403044	-4.6711	2.03596
C2CD4C	0.125067	0.000201923	0.999535	0.440194	0.661415	-4.73154	1.58625
C2CD4D	-0.0445023	0.000201923	0.999535	-0.162453	0.871507	-4.66089	-1.67822
C2CD5	0.10392	0.000201923	0.999535	1.01407	0.314715	-4.74307	5.55755
C2orf16	-0.180593	0.000201923	0.999535	-0.90618	0.36855	-4.61954	-0.282632
C2orf40	0.697688	0.000201923	0.999535	2.07986	0.0419195	-4.09867	2.34726
C2orf42	0.137233	0.000201923	0.999535	1.09505	0.277973	-4.61115	2.99558
C2orf49	0.128285	0.000201923	0.999535	2.07184	0.0426882	-3.85693	4.49386
C2orf50	-0.277848	0.000201923	0.999535	-0.523441	0.60264	-4.65015	-1.3081
C2orf54	0.387241	0.000201923	0.999535	1.46411	0.148506	-4.41156	3.89108
C2orf66	0.688894	0.000201923	0.999535	2.49274	0.0155211	-4.2766	-1.3575
C2orf68	0.0479926	0.000201923	0.999535	0.607611	0.545792	-4.92756	5.17127
C2orf69	0.0963526	0.000201923	0.999535	1.26854	0.209617	-4.53734	3.74113
C2orf70	-0.166957	0.000201923	0.999535	-0.29054	0.772429	-4.64028	-2.9731
C2orf71	0.70498	0.000201923	0.999535	1.49048	0.14146	-4.52468	-1.66532
C2orf72	-0.142934	0.000201923	0.999535	-0.450478	0.654027	-4.70327	0.824833
C2orf73	0.701099	0.000201923	0.999535	1.33954	0.185565	-4.54876	-1.48525
C2orf76	0.0473272	0.000201923	0.999535	0.450249	0.654191	-4.75698	2.15618
C2orf81	0.19626	0.000201923	0.999535	0.688836	0.493643	-4.71279	2.15671
C2orf88	0.0459547	0.000201923	0.999535	0.237072	0.813427	-4.81814	2.70682
C2orf91	-0.154424	0.000201923	0.999535	-0.292127	0.771221	-4.69104	-0.0403273
C3	-0.130428	0.000201923	0.999535	-0.553819	0.581809	-4.88384	9.47888
C3AR1	-0.227322	0.000201923	0.999535	-0.931039	0.355651	-4.77116	4.89831
C3orf14	0.0450145	0.000201923	0.999535	0.284866	0.776751	-4.78793	2.33761
C3orf18	0.0807862	0.000201923	0.999535	0.514407	0.608901	-4.78896	2.85838
C3orf33	-0.0690533	0.000201923	0.999535	-0.615002	0.540933	-4.721	1.98834
C3orf36	0.0841491	0.000201923	0.999535	0.208133	0.835847	-4.80859	2.54474
C3orf38	0.0594568	0.000201923	0.999535	0.652742	0.516474	-4.80852	3.60327
C3orf52	-0.0512887	0.000201923	0.999535	-0.238196	0.812559	-4.91158	3.77485
C3orf58	0.236173	0.000201923	0.999535	2.17576	0.0336163	-3.7765	4.19851
C3orf62	-0.0267251	0.000201923	0.999535	-0.255511	0.799223	-4.92907	3.98643
C3orf67	0.00502835	0.000201923	0.999535	0.0142682	0.988664	-4.67585	-0.981438
C3orf70	0.174791	0.000201923	0.999535	1.30348	0.197506	-4.51704	2.22965
C3orf80	0.228066	0.000201923	0.999535	0.899869	0.371871	-4.61419	-1.14699
C4A	0.323863	0.000201923	0.999535	1.1835	0.241387	-4.5837	3.63674
C4B	0.175536	0.000201923	0.999535	0.739731	0.462415	-4.77714	3.55845
C4BPA	0.214444	0.000201923	0.999535	0.358196	0.721483	-5.01671	5.67351
C4BPB	-0.0484285	0.000201923	0.999535	-0.154319	0.877888	-4.75614	1.59731
C4orf19	-0.137905	0.000201923	0.999535	-0.524881	0.601645	-4.71681	1.50191
C4orf3	0.0714115	0.000201923	0.999535	0.999777	0.321527	-4.74738	6.96964
C4orf33	0.120067	0.000201923	0.999535	1.09765	0.276845	-4.6167	3.2499
C4orf36	0.0859303	0.000201923	0.999535	0.601775	0.549644	-4.70265	1.43628
C4orf46	-0.0262922	0.000201923	0.999535	-0.190002	0.849964	-4.82741	2.77691
C4orf47	0.239531	0.000201923	0.999535	0.550661	0.583958	-4.67148	0.0119971
C4orf48	0.0132115	0.000201923	0.999535	0.0439539	0.96509	-4.71539	0.49252
C5	-0.138323	0.000201923	0.999535	-0.751458	0.455383	-4.82687	4.35972
C5AR1	-0.128517	0.000201923	0.999535	-0.77426	0.441888	-4.87559	6.40474
C5AR2	-0.053877	0.000201923	0.999535	-0.252036	0.801894	-4.88669	3.52527
C5orf15	0.0632133	0.000201923	0.999535	0.745087	0.459195	-4.887	5.66959
C5orf22	0.0705797	0.000201923	0.999535	0.622304	0.536155	-4.86169	4.18064
C5orf24	0.135711	0.000201923	0.999535	1.60071	0.114815	-4.29452	5.85829
C5orf30	0.275349	0.000201923	0.999535	1.98282	0.0520786	-4.11443	2.76552
C5orf34	-0.0123425	0.000201923	0.999535	-0.068399	0.945701	-4.72415	0.756754
C5orf38	0.13251	0.000201923	0.999535	0.579905	0.564201	-4.81705	3.44257
C5orf49	-0.0158898	0.000201923	0.999535	-0.0302649	0.975959	-4.75156	1.43001
C5orf51	0.122856	0.000201923	0.999535	0.910165	0.366462	-4.78196	4.89409
C5orf58	-0.314213	0.000201923	0.999535	-0.9586	0.341696	-4.62107	0.906134
C5orf63	-0.0100867	0.000201923	0.999535	-0.0743281	0.941002	-4.79416	2.23394
C6	0.379646	0.000201923	0.999535	0.7713	0.443626	-4.6778	1.67953
C6orf106	-0.153529	0.000201923	0.999535	-1.6505	0.104187	-4.24999	7.27483
C6orf118	-0.0146524	0.000201923	0.999535	-0.0166214	0.986795	-4.68221	-0.695745
C6orf120	0.0148412	0.000201923	0.999535	0.19642	0.844961	-5.00861	4.87444
C6orf132	-0.123178	0.000201923	0.999535	-0.659257	0.512312	-4.84446	4.11479
C6orf136	0.0749632	0.000201923	0.999535	1.05466	0.295907	-4.66595	4.01716
C6orf141	0.346243	0.000201923	0.999535	1.56685	0.122531	-4.43989	1.07107
C6orf163	0.205601	0.000201923	0.999535	1.04091	0.302192	-4.59734	-0.0470961
C6orf201	0.178667	0.000201923	0.999535	0.767901	0.445628	-4.64472	0.0510625
C6orf203	0.123365	0.000201923	0.999535	0.891981	0.376049	-4.68909	2.94027
C6orf223	-0.0544998	0.000201923	0.999535	-0.102248	0.918909	-4.87263	3.24333
C6orf226	0.142076	0.000201923	0.999535	0.945987	0.348038	-4.64301	2.06995
C6orf47	-0.0549306	0.000201923	0.999535	-0.524789	0.601709	-4.90435	4.35088
C6orf48	0.00686823	0.000201923	0.999535	0.0688854	0.945315	-5.05462	6.54686
C6orf52	-0.145151	0.000201923	0.999535	-0.45255	0.652543	-4.65341	-1.4084
C6orf62	0.0156509	0.000201923	0.999535	0.204093	0.838988	-5.01977	7.41386
C6orf89	-0.0768628	0.000201923	0.999535	-1.3234	0.19084	-4.52848	6.86146
C7	0.0969375	0.000201923	0.999535	0.390315	0.697718	-4.94175	8.90533
C7orf25	-0.00721166	0.000201923	0.999535	-0.0522802	0.958483	-4.89872	3.50303
C7orf26	-0.0585726	0.000201923	0.999535	-0.8537	0.396746	-4.81802	5.07468
C7orf31	0.105022	0.000201923	0.999535	0.936689	0.352761	-4.65031	2.25224
C7orf43	-0.108696	0.000201923	0.999535	-1.12453	0.26537	-4.65551	4.81418
C7orf50	0.00219506	0.000201923	0.999535	0.020092	0.984038	-5.05224	5.5408
C7orf55-LUC7L2	0.0801327	0.000201923	0.999535	1.18255	0.241761	-4.62859	7.10673
C7orf57	0.0136068	0.000201923	0.999535	0.0231956	0.981573	-4.6919	-0.303893
C7orf61	-0.382809	0.000201923	0.999535	-1.27704	0.206623	-4.56286	-2.01256
C8A	-0.80231	0.000201923	0.999535	-1.54438	0.127876	-4.53307	-2.83132
C8B	-0.584068	0.000201923	0.999535	-1.34166	0.18488	-4.52646	0.36984
C8G	0.323093	0.000201923	0.999535	1.52075	0.133696	-4.50733	-1.01517
C8orf33	-0.0553504	0.000201923	0.999535	-0.583866	0.56155	-4.94494	5.407
C8orf34	-0.0153224	0.000201923	0.999535	-0.0612806	0.951344	-4.77839	1.96753
C8orf37	0.14328	0.000201923	0.999535	1.16806	0.24751	-4.56894	1.62578
C8orf44	0.187985	0.000201923	0.999535	1.32984	0.188723	-4.50797	2.0628
C8orf48	0.298498	0.000201923	0.999535	1.11924	0.267601	-4.58197	-0.349282
C8orf58	0.133511	0.000201923	0.999535	1.05701	0.294841	-4.66393	3.99883
C8orf59	0.0883084	0.000201923	0.999535	0.982765	0.329761	-4.7046	4.05518
C8orf76	0.055244	0.000201923	0.999535	0.7309	0.467751	-4.79074	3.71276
C8orf82	0.0761795	0.000201923	0.999535	0.771818	0.443322	-4.81746	4.34283
C9orf116	0.119892	0.000201923	0.999535	0.380647	0.704841	-4.73476	1.49928
C9orf131	-0.301341	0.000201923	0.999535	-0.925937	0.358274	-4.6095	-1.40935
C9orf135	0.0352165	0.000201923	0.999535	0.0489149	0.961153	-4.67712	-0.914796
C9orf152	-0.0754047	0.000201923	0.999535	-0.198963	0.84298	-4.89304	3.5336
C9orf153	0.57944	0.000201923	0.999535	1.8373	0.0712347	-4.48792	-2.80134
C9orf16	0.108078	0.000201923	0.999535	1.12316	0.265949	-4.65733	4.84507
C9orf24	0.0529551	0.000201923	0.999535	0.0802918	0.936279	-4.7463	1.32803
C9orf3	0.134683	0.000201923	0.999535	1.28004	0.205573	-4.5612	5.41802
C9orf40	-0.0152439	0.000201923	0.999535	-0.10949	0.913188	-4.77978	2.01444
C9orf43	0.156042	0.000201923	0.999535	0.74734	0.457845	-4.63231	-1.1274
C9orf47	-0.167607	0.000201923	0.999535	-0.608856	0.544972	-4.66941	0.223016
C9orf64	0.0727526	0.000201923	0.999535	0.57055	0.570485	-4.83215	3.60366
C9orf66	-0.14305	0.000201923	0.999535	-0.796785	0.428791	-4.62926	-0.873623
C9orf72	-0.134993	0.000201923	0.999535	-0.868879	0.388456	-4.82872	5.81512
C9orf78	0.101523	0.000201923	0.999535	1.85543	0.0685641	-4.0437	5.62509
C9orf84	-0.068406	0.000201923	0.999535	-0.222809	0.824459	-4.66468	-1.36936
C9orf85	0.0429537	0.000201923	0.999535	0.426406	0.671373	-4.80014	2.78852
CA1	-0.379821	0.000201923	0.999535	-0.704931	0.483644	-4.66144	0.469745
CA11	0.202315	0.000201923	0.999535	1.09707	0.277096	-4.60389	2.69848
CA12	0.387514	0.000201923	0.999535	0.861049	0.392719	-4.71117	3.17131
CA13	0.0356119	0.000201923	0.999535	0.246411	0.806225	-4.86079	3.23326
CA14	-0.17274	0.000201923	0.999535	-0.5775	0.565813	-4.64078	-1.72049
CA2	-0.222524	0.000201923	0.999535	-1.08406	0.282776	-4.68464	4.93767
CA3	0.0703483	0.000201923	0.999535	0.193618	0.847144	-4.95425	4.18345
CA4	0.154749	0.000201923	0.999535	0.524632	0.601817	-4.97097	5.62927
CA5B	0.0300872	0.000201923	0.999535	0.255864	0.798951	-4.89864	3.65898
CA8	-0.135461	0.000201923	0.999535	-0.622577	0.535977	-4.71766	1.94307
CAAP1	0.0993748	0.000201923	0.999535	1.06805	0.289877	-4.64581	3.69059
CAB39	-0.0386355	0.000201923	0.999535	-0.536258	0.593809	-4.96668	6.63542
CAB39L	0.144178	0.000201923	0.999535	0.629595	0.531405	-4.90365	4.84962
CABIN1	-0.0495013	0.000201923	0.999535	-0.800804	0.426478	-4.85768	6.75813
CABLES1	0.0326359	0.000201923	0.999535	0.201427	0.841062	-4.99471	4.68293
CABLES2	-0.0780743	0.000201923	0.999535	-0.795737	0.429395	-4.73466	3.18443
CABP1	0.481418	0.000201923	0.999535	1.89794	0.0626312	-4.41815	-0.999817
CABP4	0.102194	0.000201923	0.999535	0.700585	0.486333	-4.67556	1.07438
CABP7	0.119683	0.000201923	0.999535	0.665884	0.508096	-4.63352	-1.75659
CABYR	0.27156	0.000201923	0.999535	1.33947	0.185587	-4.54382	-1.00637
CACFD1	-0.0827087	0.000201923	0.999535	-0.616388	0.540024	-4.92343	5.14932
CACHD1	0.0369802	0.000201923	0.999535	0.307411	0.75962	-4.99456	4.90962
CACNA1A	0.187679	0.000201923	0.999535	0.922718	0.359936	-4.61811	-0.131427
CACNA1B	-0.0520236	0.000201923	0.999535	-0.127427	0.899038	-4.64587	-2.77211
CACNA1C	-0.0204952	0.000201923	0.999535	-0.144928	0.885265	-5.00573	4.75766
CACNA1D	0.134047	0.000201923	0.999535	0.559476	0.577968	-4.94584	5.20937
CACNA1E	0.0286294	0.000201923	0.999535	0.0855858	0.932087	-4.69434	-0.189559
CACNA1F	0.0825295	0.000201923	0.999535	0.313967	0.754661	-4.74214	1.52138
CACNA1G	0.08836	0.000201923	0.999535	0.30173	0.763925	-4.70174	0.361222
CACNA1H	0.126149	0.000201923	0.999535	0.899685	0.371968	-4.81207	5.79515
CACNA1I	0.326759	0.000201923	0.999535	0.868959	0.388413	-4.65414	1.6438
CACNA1S	0.329871	0.000201923	0.999535	0.848093	0.399835	-4.6169	-1.68525
CACNA2D1	0.152307	0.000201923	0.999535	1.12703	0.264321	-4.62224	3.89526
CACNA2D2	-0.221572	0.000201923	0.999535	-0.636366	0.527015	-4.92636	6.86667
CACNA2D3	0.361408	0.000201923	0.999535	1.5266	0.132237	-4.41778	2.21108
CACNA2D4	-0.0919234	0.000201923	0.999535	-0.704535	0.483889	-4.74309	2.84874
CACNB1	0.152729	0.000201923	0.999535	0.989464	0.326502	-4.74506	5.06509
CACNB2	0.112061	0.000201923	0.999535	0.846641	0.400638	-4.71438	3.1339
CACNB3	0.0412509	0.000201923	0.999535	0.24565	0.806811	-4.97421	4.48967
CACNB4	0.146665	0.000201923	0.999535	0.701716	0.485633	-4.72126	2.41572
CACNG4	0.172568	0.000201923	0.999535	0.749606	0.45649	-4.74345	3.07999
CACNG6	0.200368	0.000201923	0.999535	0.279136	0.781123	-4.67361	-0.80297
CACNG8	0.314114	0.000201923	0.999535	0.991463	0.325534	-4.60025	-1.77043
CACTIN	-0.0639457	0.000201923	0.999535	-0.774027	0.442025	-4.81884	4.37959
CACUL1	-0.0274561	0.000201923	0.999535	-0.327406	0.744527	-5.0276	6.01799
CACYBP	-0.182843	0.000201923	0.999535	-1.09649	0.27735	-4.68939	5.43833
CAD	-0.217238	0.000201923	0.999535	-1.71053	0.0924552	-4.18997	5.72637
CADM1	0.0735778	0.000201923	0.999535	0.646733	0.520329	-4.92908	6.5168
CADM2	-0.183635	0.000201923	0.999535	-0.453585	0.651802	-4.6802	-0.0146967
CADM3	0.0609957	0.000201923	0.999535	0.21166	0.833106	-4.79674	2.3765
CADM4	-0.0842461	0.000201923	0.999535	-0.724791	0.471463	-4.73996	2.89294
CADPS	0.36069	0.000201923	0.999535	1.05353	0.296422	-4.59389	-0.488034
CADPS2	-0.102653	0.000201923	0.999535	-0.964953	0.338531	-4.7729	5.60673
CALB1	0.202877	0.000201923	0.999535	0.542602	0.589461	-4.63621	-2.34235
CALB2	0.99892	0.000201923	0.999535	2.2148	0.0306726	-4.21557	0.526199
CALCA	-0.80325	0.000201923	0.999535	-1.36729	0.176753	-4.53725	-0.907972
CALCOCO1	0.153817	0.000201923	0.999535	0.956447	0.342773	-4.75946	7.64365
CALCOCO2	0.0500443	0.000201923	0.999535	0.486463	0.628453	-4.96374	7.35934
CALCRL	0.186096	0.000201923	0.999535	0.902873	0.370288	-4.8018	6.97347
CALD1	0.25362	0.000201923	0.999535	2.29203	0.0255116	-3.61675	8.62434
CALHM2	0.0895993	0.000201923	0.999535	0.682712	0.497478	-4.8952	5.08463
CALM1	0.038005	0.000201923	0.999535	0.589698	0.557659	-4.89413	8.69459
CALM2	0.00928242	0.000201923	0.999535	0.125102	0.90087	-4.98196	8.81966
CALM3	-0.0299643	0.000201923	0.999535	-0.346793	0.729989	-4.99488	7.46817
CALML4	0.0323637	0.000201923	0.999535	0.373933	0.709803	-4.9437	4.38266
CALML5	0.0938261	0.000201923	0.999535	0.1843	0.854414	-4.64966	-2.40128
CALML6	0.152069	0.000201923	0.999535	0.645651	0.521025	-4.64167	-1.19377
CALR	-0.253879	0.000201923	0.999535	-1.51073	0.136229	-4.37382	8.81911
CALU	-0.181095	0.000201923	0.999535	-1.06909	0.28941	-4.69509	7.59108
CALY	0.31481	0.000201923	0.999535	0.766837	0.446255	-4.62422	-1.79834
CAMK1	0.00565751	0.000201923	0.999535	0.0537596	0.957309	-5.00277	4.6476
CAMK1D	0.283895	0.000201923	0.999535	2.34488	0.0224391	-3.5359	4.69988
CAMK1G	0.461478	0.000201923	0.999535	1.14695	0.256063	-4.57609	-0.0912554
CAMK2A	-0.0530589	0.000201923	0.999535	-0.183636	0.854932	-4.76143	1.735
CAMK2B	0.101413	0.000201923	0.999535	0.403986	0.687693	-4.67364	-0.472437
CAMK2D	-0.0553256	0.000201923	0.999535	-0.588412	0.558516	-4.95447	6.11829
CAMK2G	0.0909929	0.000201923	0.999535	0.973389	0.334359	-4.77188	5.99645
CAMK2N1	0.214201	0.000201923	0.999535	1.18	0.242767	-4.6356	6.65521
CAMK4	0.22644	0.000201923	0.999535	1.10817	0.272313	-4.59504	2.41834
CAMKK1	-0.092085	0.000201923	0.999535	-0.81427	0.418785	-4.78955	4.18179
CAMKK2	-0.0939275	0.000201923	0.999535	-1.23764	0.220785	-4.59672	6.31609
CAMKMT	0.0659402	0.000201923	0.999535	0.794922	0.429865	-4.68582	2.11337
CAMLG	0.0741109	0.000201923	0.999535	0.985472	0.328442	-4.74365	4.95909
CAMP	0.786574	0.000201923	0.999535	1.80244	0.0766172	-4.39061	0.242002
CAMSAP1	-0.00728877	0.000201923	0.999535	-0.107081	0.91509	-5.04137	5.33342
CAMSAP2	0.0546208	0.000201923	0.999535	0.6556	0.514646	-4.92706	5.8016
CAMSAP3	-0.200573	0.000201923	0.999535	-0.793156	0.430885	-4.82002	4.53516
CAMTA1	0.0093594	0.000201923	0.999535	0.0968162	0.923203	-5.01468	4.83818
CAMTA2	-0.132404	0.000201923	0.999535	-1.85294	0.0689259	-4.04585	6.54981
CAND1	-0.0838774	0.000201923	0.999535	-1.36785	0.176578	-4.49516	6.62125
CAND2	0.0970693	0.000201923	0.999535	0.576793	0.566288	-4.77108	2.7885
CANT1	-0.284483	0.000201923	0.999535	-2.35137	0.0220854	-3.46927	5.60514
CANX	-0.0876765	0.000201923	0.999535	-0.731661	0.46729	-4.83915	8.83543
CAP1	-0.149114	0.000201923	0.999535	-1.63887	0.106597	-4.26755	8.61184
CAP2	0.127933	0.000201923	0.999535	0.791097	0.432076	-4.71794	2.84815
CAPG	-0.0389857	0.000201923	0.999535	-0.224299	0.823305	-5.02227	7.24969
CAPN1	-0.121466	0.000201923	0.999535	-1.51395	0.135412	-4.37104	7.54388
CAPN10	-0.0337751	0.000201923	0.999535	-0.431917	0.667386	-4.97164	4.97623
CAPN11	0.157172	0.000201923	0.999535	0.435536	0.664772	-4.66288	-0.905947
CAPN12	0.104882	0.000201923	0.999535	0.286831	0.775253	-4.73629	1.33024
CAPN13	-0.124979	0.000201923	0.999535	-0.629814	0.531263	-4.80042	3.40236
CAPN14	0.120411	0.000201923	0.999535	0.576053	0.566784	-4.64825	-1.15698
CAPN15	-0.172479	0.000201923	0.999535	-1.43868	0.15556	-4.43825	6.13747
CAPN2	0.108049	0.000201923	0.999535	1.29405	0.200721	-4.53203	9.03266
CAPN3	0.129728	0.000201923	0.999535	0.8878	0.378276	-4.81995	5.99697
CAPN5	-0.0604304	0.000201923	0.999535	-0.319297	0.750636	-4.92757	4.07451
CAPN6	-0.176691	0.000201923	0.999535	-0.341022	0.734306	-4.65709	-1.55239
CAPN7	0.0193815	0.000201923	0.999535	0.245778	0.806713	-5.02076	5.20203
CAPN8	-0.148532	0.000201923	0.999535	-0.436145	0.664333	-4.98058	5.17029
CAPN9	0.0894993	0.000201923	0.999535	0.263611	0.793004	-4.81229	2.66207
CAPNS1	-0.0129125	0.000201923	0.999535	-0.208402	0.835637	-4.98378	8.52114
CAPRIN1	-0.0497244	0.000201923	0.999535	-0.687045	0.494763	-4.8956	7.3126
CAPRIN2	0.0714453	0.000201923	0.999535	0.781836	0.437457	-4.86809	5.57006
CAPS	0.186515	0.000201923	0.999535	0.564521	0.574553	-4.95334	5.46109
CAPS2	0.432841	0.000201923	0.999535	1.92716	0.0588101	-4.19968	2.27849
CAPSL	-0.200727	0.000201923	0.999535	-0.242854	0.808966	-4.6845	-0.39178
CAPZA1	-0.0512598	0.000201923	0.999535	-0.611597	0.543169	-4.92996	7.10079
CAPZA2	0.0691094	0.000201923	0.999535	0.771889	0.44328	-4.86992	6.82973
CAPZB	-0.0469086	0.000201923	0.999535	-0.732095	0.467027	-4.86307	7.86308
CARD10	-0.139199	0.000201923	0.999535	-0.976493	0.332832	-4.73506	4.62528
CARD11	-0.0352031	0.000201923	0.999535	-0.224902	0.822837	-4.89001	3.52867
CARD14	0.11094	0.000201923	0.999535	0.72482	0.471445	-4.67217	1.11117
CARD16	0.0790555	0.000201923	0.999535	0.441084	0.660774	-4.90092	4.04365
CARD6	0.0538953	0.000201923	0.999535	0.409218	0.683871	-4.9639	4.76044
CARD8	0.0757108	0.000201923	0.999535	0.598566	0.551768	-4.94901	6.39175
CARD9	-0.00887281	0.000201923	0.999535	-0.0434747	0.965471	-4.87574	3.25685
CARF	0.285714	0.000201923	0.999535	1.88097	0.0649452	-4.09499	3.75584
CARHSP1	-0.195832	0.000201923	0.999535	-1.1472	0.255959	-4.66114	5.93702
CARM1	-0.104414	0.000201923	0.999535	-1.42538	0.15935	-4.44882	5.74826
CARNS1	0.502823	0.000201923	0.999535	1.79237	0.0782334	-4.32536	1.5473
CARS	-0.0957571	0.000201923	0.999535	-0.814721	0.418529	-4.85488	5.71074
CARS2	0.019415	0.000201923	0.999535	0.251524	0.802289	-5.03481	5.60164
CASC1	0.307928	0.000201923	0.999535	0.806023	0.423487	-4.64665	0.560164
CASC10	0.0964532	0.000201923	0.999535	0.470172	0.639976	-4.69638	0.662733
CASC3	-0.0289012	0.000201923	0.999535	-0.465005	0.64365	-4.96991	7.35447
CASC4	0.0707228	0.000201923	0.999535	0.969078	0.336487	-4.77455	6.10343
CASD1	0.0926095	0.000201923	0.999535	1.06637	0.290627	-4.69253	4.8494
CASK	-0.00988381	0.000201923	0.999535	-0.116485	0.907666	-5.02321	4.99039
CASKIN1	-0.0434087	0.000201923	0.999535	-0.13569	0.892531	-4.65028	-2.41767
CASKIN2	-0.248019	0.000201923	0.999535	-1.49352	0.140663	-4.38864	7.32958
CASP1	0.00713195	0.000201923	0.999535	0.0412263	0.967256	-5.0578	5.79505
CASP10	0.142783	0.000201923	0.999535	1.50716	0.137139	-4.37844	5.56452
CASP14	-0.239806	0.000201923	0.999535	-0.42942	0.669192	-4.63558	-2.96925
CASP2	0.0457733	0.000201923	0.999535	0.629584	0.531413	-4.92778	5.39148
CASP3	0.0212885	0.000201923	0.999535	0.349894	0.727672	-4.96174	4.55136
CASP4	-0.0882505	0.000201923	0.999535	-0.814195	0.418828	-4.8577	6.23626
CASP5	0.0338201	0.000201923	0.999535	0.125892	0.900248	-4.69793	-0.0312138
CASP6	-0.00598317	0.000201923	0.999535	-0.0513897	0.95919	-4.87113	3.20847
CASP7	0.145133	0.000201923	0.999535	1.47487	0.145596	-4.40509	5.28737
CASP8	0.131377	0.000201923	0.999535	1.1696	0.246894	-4.63717	5.2482
CASP8AP2	0.0635869	0.000201923	0.999535	0.560057	0.577574	-4.89174	4.32072
CASP9	0.00358095	0.000201923	0.999535	0.0357734	0.971585	-4.97378	4.29351
CASQ1	0.129855	0.000201923	0.999535	0.58405	0.561427	-4.66813	0.0255421
CASQ2	0.444072	0.000201923	0.999535	1.89213	0.0634143	-4.19719	2.53524
CASS4	0.063447	0.000201923	0.999535	0.25688	0.798171	-4.95641	4.29464
CAST	0.0369341	0.000201923	0.999535	0.481833	0.631719	-4.95081	7.84813
CASZ1	-0.0312787	0.000201923	0.999535	-0.250538	0.803047	-5.03467	5.59083
CAT	-0.0211054	0.000201923	0.999535	-0.149612	0.881584	-5.02708	7.36279
CATSPER1	0.07238	0.000201923	0.999535	0.414524	0.680004	-4.70379	0.724215
CATSPER2	0.324079	0.000201923	0.999535	1.4539	0.151307	-4.46857	1.548
CATSPER3	0.140244	0.000201923	0.999535	0.991298	0.325614	-4.60185	-1.17536
CATSPERB	-0.31859	0.000201923	0.999535	-1.21634	0.228731	-4.55681	0.733136
CATSPERD	0.382403	0.000201923	0.999535	0.57124	0.570021	-4.64182	-1.67187
CATSPERG	-0.126482	0.000201923	0.999535	-1.08005	0.284542	-4.59414	1.30655
CAV1	0.188004	0.000201923	0.999535	1.073	0.287666	-4.66915	9.07923
CAV2	0.147131	0.000201923	0.999535	1.12549	0.264969	-4.6602	7.5616
CAV3	0.124476	0.000201923	0.999535	0.296315	0.768037	-4.67164	-0.860417
CBFA2T2	-0.0289213	0.000201923	0.999535	-0.313852	0.754748	-5.01838	5.4184
CBFA2T3	0.151063	0.000201923	0.999535	1.03634	0.304299	-4.7153	4.99181
CBFB	0.0625922	0.000201923	0.999535	0.927281	0.357582	-4.79145	5.46832
CBL	0.00352631	0.000201923	0.999535	0.0354488	0.971842	-5.05911	5.87805
CBLB	0.132072	0.000201923	0.999535	1.15882	0.251226	-4.6514	5.69044
CBLC	-0.472183	0.000201923	0.999535	-1.30755	0.196129	-4.52881	0.971779
CBLL1	0.0708312	0.000201923	0.999535	1.03616	0.304383	-4.69569	4.47534
CBLN1	-0.296784	0.000201923	0.999535	-0.686415	0.495157	-4.62397	-2.68937
CBLN3	0.12095	0.000201923	0.999535	0.536561	0.593601	-4.75958	2.46417
CBLN4	0.467442	0.000201923	0.999535	0.705156	0.483505	-4.62754	-2.05289
CBR1	-0.0746423	0.000201923	0.999535	-0.678504	0.500121	-4.90359	5.24679
CBR3	0.0182747	0.000201923	0.999535	0.102394	0.918794	-4.74826	1.38531
CBR4	0.139843	0.000201923	0.999535	1.37388	0.174708	-4.47476	4.18273
CBS	-0.114132	0.000201923	0.999535	-0.473072	0.637918	-4.98869	5.72967
CBWD1	0.0806253	0.000201923	0.999535	0.681591	0.498181	-4.80398	3.66519
CBWD2	0.0324924	0.000201923	0.999535	0.402282	0.688939	-4.85341	3.40478
CBWD3	0.067633	0.000201923	0.999535	0.479152	0.633613	-4.66535	-0.605238
CBWD5	0.203393	0.000201923	0.999535	1.42255	0.160164	-4.48659	1.2606
CBWD6	-0.0268384	0.000201923	0.999535	-0.200129	0.842073	-4.76835	1.88708
CBX1	-0.000537519	0.000201923	0.999535	-0.00655749	0.99479	-5.05031	5.47755
CBX2	0.361398	0.000201923	0.999535	1.48259	0.14354	-4.44969	1.82566
CBX3	0.0605135	0.000201923	0.999535	0.785454	0.43535	-4.8652	6.74605
CBX4	-0.102673	0.000201923	0.999535	-0.98715	0.327626	-4.73519	4.76495
CBX5	-0.0201049	0.000201923	0.999535	-0.303625	0.762489	-5.02963	6.442
CBX6	-0.205056	0.000201923	0.999535	-2.22841	0.0297014	-3.62099	6.59983
CBX7	0.190978	0.000201923	0.999535	1.00374	0.319631	-4.75326	6.31436
CBX8	-0.294672	0.000201923	0.999535	-2.11016	0.039122	-4.07986	2.34229
CBY1	0.0598641	0.000201923	0.999535	0.676052	0.501666	-4.82282	3.89786
CC2D1A	-0.0986428	0.000201923	0.999535	-1.41027	0.163742	-4.46047	5.56815
CC2D1B	-0.0538979	0.000201923	0.999535	-0.758557	0.451156	-4.88409	6.26433
CC2D2A	0.182757	0.000201923	0.999535	1.4776	0.144867	-4.39989	4.26139
CC2D2B	0.428323	0.000201923	0.999535	1.52316	0.133095	-4.48879	-0.190155
CCAR1	0.0376492	0.000201923	0.999535	0.579155	0.564703	-4.95687	6.30342
CCAR2	-0.108504	0.000201923	0.999535	-1.7865	0.0791896	-4.11368	6.38175
CCBE1	-0.127425	0.000201923	0.999535	-0.581753	0.562963	-4.94583	5.4117
CCDC102A	-0.016795	0.000201923	0.999535	-0.0998517	0.920803	-4.8673	3.1837
CCDC102B	-0.0300331	0.000201923	0.999535	-0.113705	0.90986	-4.96239	4.20136
CCDC106	0.061246	0.000201923	0.999535	0.58397	0.56148	-4.83687	3.70972
CCDC107	-0.0500981	0.000201923	0.999535	-0.373061	0.710448	-4.80853	2.79064
CCDC110	0.249374	0.000201923	0.999535	1.04735	0.299236	-4.5946	-0.665672
CCDC112	0.206125	0.000201923	0.999535	1.74877	0.0855648	-4.26342	2.82662
CCDC113	0.0120795	0.000201923	0.999535	0.0353697	0.971905	-4.79827	2.28628
CCDC114	-0.033633	0.000201923	0.999535	-0.0556243	0.95583	-4.81402	2.51893
CCDC115	0.144384	0.000201923	0.999535	1.54895	0.126776	-4.34124	4.93681
CCDC116	0.0630206	0.000201923	0.999535	0.424723	0.672593	-4.68538	0.0962813
CCDC117	-0.0804444	0.000201923	0.999535	-0.723715	0.472118	-4.86051	4.72865
CCDC12	-0.102162	0.000201923	0.999535	-1.30489	0.197029	-4.53656	5.00449
CCDC120	-0.0447968	0.000201923	0.999535	-0.427882	0.670305	-4.90198	4.02145
CCDC121	0.312094	0.000201923	0.999535	1.47567	0.145382	-4.46345	1.42197
CCDC122	0.167284	0.000201923	0.999535	1.19696	0.23614	-4.55982	1.45274
CCDC124	-0.129529	0.000201923	0.999535	-1.49579	0.140072	-4.38848	5.62261
CCDC125	-0.0236865	0.000201923	0.999535	-0.237817	0.812852	-4.88962	3.53937
CCDC126	-0.00790656	0.000201923	0.999535	-0.0793232	0.937046	-4.83804	2.83689
CCDC127	0.00143208	0.000201923	0.999535	0.0162202	0.987114	-4.96321	4.17345
CCDC13	0.15703	0.000201923	0.999535	0.491879	0.624642	-4.69249	0.607791
CCDC130	0.0357388	0.000201923	0.999535	0.403852	0.687791	-5.00826	5.79079
CCDC134	-0.40589	0.000201923	0.999535	-2.94065	0.00468152	-3.73468	1.28202
CCDC136	0.0104396	0.000201923	0.999535	0.0549707	0.956349	-4.73347	1.00313
CCDC137	-0.00292175	0.000201923	0.999535	-0.0256425	0.97963	-4.97131	4.26397
CCDC138	-0.0813867	0.000201923	0.999535	-0.470085	0.640038	-4.69553	0.632897
CCDC14	0.0447478	0.000201923	0.999535	0.454474	0.651166	-4.99276	6.55865
CCDC141	0.37793	0.000201923	0.999535	0.748363	0.457233	-4.71766	2.59274
CCDC142	0.00367302	0.000201923	0.999535	0.0246805	0.980394	-4.82547	2.66554
CCDC144A	-0.0714401	0.000201923	0.999535	-0.121583	0.903645	-4.75472	1.54021
CCDC146	0.179167	0.000201923	0.999535	0.774637	0.441667	-4.76499	3.55959
CCDC148	0.148191	0.000201923	0.999535	0.514687	0.608707	-4.66095	-0.686222
CCDC149	-0.0710295	0.000201923	0.999535	-0.920977	0.360837	-4.77006	4.75014
CCDC15	0.105154	0.000201923	0.999535	0.588591	0.558396	-4.68666	0.831859
CCDC150	-0.105786	0.000201923	0.999535	-0.474901	0.636622	-4.69931	0.780965
CCDC151	-0.0969396	0.000201923	0.999535	-0.198323	0.843479	-4.7258	0.916565
CCDC152	0.0680907	0.000201923	0.999535	0.303643	0.762475	-4.74618	1.59226
CCDC153	0.0681913	0.000201923	0.999535	0.251527	0.802286	-4.72805	1.05674
CCDC154	0.163182	0.000201923	0.999535	0.85402	0.39657	-4.64947	1.25237
CCDC155	0.406407	0.000201923	0.999535	0.651434	0.517312	-4.63123	-2.10953
CCDC157	0.00970649	0.000201923	0.999535	0.049002	0.961084	-4.7921	2.19323
CCDC158	0.0840265	0.000201923	0.999535	0.377814	0.706933	-4.67171	-0.644118
CCDC159	0.103747	0.000201923	0.999535	0.943402	0.349346	-4.74175	4.4013
CCDC160	0.860874	0.000201923	0.999535	1.82306	0.0733939	-4.47801	-2.30756
CCDC167	-0.136756	0.000201923	0.999535	-0.832212	0.408666	-4.68866	2.46814
CCDC168	-0.122976	0.000201923	0.999535	-0.320568	0.749677	-4.64393	-2.56679
CCDC169	0.02245	0.000201923	0.999535	0.0573243	0.954482	-4.64582	-2.82912
CCDC17	0.0509652	0.000201923	0.999535	0.109241	0.913384	-4.90077	3.54703
CCDC170	0.265686	0.000201923	0.999535	0.767074	0.446116	-4.69326	2.12698
CCDC171	0.274304	0.000201923	0.999535	1.88701	0.064113	-4.27575	1.61832
CCDC173	0.326641	0.000201923	0.999535	0.80874	0.421934	-4.64807	0.673793
CCDC174	0.0945014	0.000201923	0.999535	0.949277	0.346376	-4.73657	4.35745
CCDC175	0.0582316	0.000201923	0.999535	0.349888	0.727677	-4.68471	-0.151319
CCDC178	-0.0542664	0.000201923	0.999535	-0.132491	0.895049	-4.65143	-2.33667
CCDC18	0.120567	0.000201923	0.999535	0.929882	0.356245	-4.66008	2.51409
CCDC180	0.252756	0.000201923	0.999535	1.09858	0.276441	-4.6313	3.71885
CCDC181	0.343576	0.000201923	0.999535	0.91088	0.366089	-4.62587	0.447144
CCDC22	-0.0887287	0.000201923	0.999535	-1.48394	0.14318	-4.39487	4.60989
CCDC24	-0.0188956	0.000201923	0.999535	-0.129456	0.89744	-4.87143	3.24526
CCDC25	0.0623409	0.000201923	0.999535	0.830401	0.409681	-4.81586	4.77153
CCDC28A	0.0867684	0.000201923	0.999535	0.716562	0.476489	-4.83612	4.29141
CCDC28B	0.13347	0.000201923	0.999535	0.957224	0.342384	-4.63667	1.92749
CCDC3	0.313217	0.000201923	0.999535	1.69358	0.0956518	-4.21582	4.71296
CCDC30	0.174354	0.000201923	0.999535	0.868347	0.388745	-4.66174	1.94781
CCDC33	0.0393624	0.000201923	0.999535	0.0482865	0.961652	-4.67814	-0.868175
CCDC34	0.166324	0.000201923	0.999535	0.867063	0.389442	-4.65354	1.59612
CCDC36	0.171477	0.000201923	0.999535	0.778709	0.439283	-4.64278	0.0284445
CCDC38	-0.38307	0.000201923	0.999535	-1.37767	0.17354	-4.55317	-2.5691
CCDC39	0.277202	0.000201923	0.999535	1.48646	0.142514	-4.40931	3.15736
CCDC40	0.124244	0.000201923	0.999535	0.4813	0.632094	-4.85277	3.5861
CCDC43	0.0358336	0.000201923	0.999535	0.283403	0.777866	-4.89057	3.61011
CCDC47	-0.137517	0.000201923	0.999535	-1.16503	0.248724	-4.64468	6.77513
CCDC50	0.0748192	0.000201923	0.999535	0.791332	0.43194	-4.85895	6.92278
CCDC51	-0.00933196	0.000201923	0.999535	-0.0795954	0.93683	-4.85805	3.07163
CCDC57	-0.0127271	0.000201923	0.999535	-0.144605	0.885519	-5.054	5.98937
CCDC58	0.0516917	0.000201923	0.999535	0.479464	0.633392	-4.77623	2.56769
CCDC59	0.0824485	0.000201923	0.999535	0.923302	0.359634	-4.73868	4.15334
CCDC6	-0.0963646	0.000201923	0.999535	-1.04371	0.300906	-4.72935	6.12412
CCDC60	-0.237521	0.000201923	0.999535	-0.362804	0.718056	-4.66589	-0.982231
CCDC61	0.0612407	0.000201923	0.999535	0.630516	0.530807	-4.80314	3.44189
CCDC62	0.00170453	0.000201923	0.999535	0.00912891	0.992747	-4.6657	-1.49982
CCDC65	0.136545	0.000201923	0.999535	0.460585	0.6468	-4.73442	1.71667
CCDC66	0.031561	0.000201923	0.999535	0.345764	0.730758	-4.93329	4.1925
CCDC68	0.0418108	0.000201923	0.999535	0.247517	0.805373	-5.00188	4.87236
CCDC69	-0.0484324	0.000201923	0.999535	-0.481942	0.631641	-4.9723	7.09902
CCDC7	0.00920513	0.000201923	0.999535	0.0660629	0.947553	-4.73997	1.17111
CCDC71	-0.0051925	0.000201923	0.999535	-0.0542983	0.956882	-4.95263	4.06704
CCDC71L	0.132319	0.000201923	0.999535	0.563808	0.575035	-4.9209	4.76057
CCDC74A	0.0980756	0.000201923	0.999535	0.260443	0.795435	-4.78309	2.22352
CCDC74B	0.0147086	0.000201923	0.999535	0.024877	0.980238	-4.7107	0.343682
CCDC77	0.129391	0.000201923	0.999535	1.06246	0.292385	-4.61954	2.78177
CCDC78	0.200624	0.000201923	0.999535	0.409638	0.683564	-4.8061	2.83305
CCDC8	-0.0596302	0.000201923	0.999535	-0.326284	0.745371	-4.89376	3.7133
CCDC80	-0.169164	0.000201923	0.999535	-0.394051	0.694973	-5.01099	6.39364
CCDC81	0.0389409	0.000201923	0.999535	0.104484	0.917141	-4.73306	1.0178
CCDC82	0.141453	0.000201923	0.999535	1.322	0.191301	-4.52797	5.29484
CCDC84	0.052995	0.000201923	0.999535	0.521313	0.604112	-4.92395	4.60715
CCDC85A	-0.0757894	0.000201923	0.999535	-0.452262	0.652749	-4.89358	3.98752
CCDC85B	-0.0614857	0.000201923	0.999535	-0.298074	0.7667	-5.02423	5.50479
CCDC85C	-0.346741	0.000201923	0.999535	-2.07789	0.0421072	-3.91881	3.78396
CCDC86	-0.13422	0.000201923	0.999535	-0.672444	0.503942	-4.79946	3.56277
CCDC87	-0.195187	0.000201923	0.999535	-0.633865	0.528634	-4.63007	-2.37707
CCDC88A	0.2105	0.000201923	0.999535	2.19806	0.031906	-3.65263	6.12482
CCDC88B	-0.0728203	0.000201923	0.999535	-0.505952	0.614788	-4.98209	6.07517
CCDC88C	0.109409	0.000201923	0.999535	0.913052	0.364955	-4.80556	5.87958
CCDC89	0.406171	0.000201923	0.999535	1.62928	0.108616	-4.45509	-0.0262942
CCDC9	-0.151606	0.000201923	0.999535	-1.31514	0.193583	-4.53292	5.2739
CCDC90B	0.0896922	0.000201923	0.999535	0.908426	0.367372	-4.7556	4.33434
CCDC91	0.192358	0.000201923	0.999535	2.30178	0.0249184	-3.64114	4.21699
CCDC92	0.0882926	0.000201923	0.999535	1.26881	0.209524	-4.57394	6.02251
CCDC93	-0.00356528	0.000201923	0.999535	-0.0414237	0.967099	-5.06013	6.15052
CCDC96	0.173212	0.000201923	0.999535	0.601472	0.549845	-4.68486	0.831506
CCDC97	-0.0186498	0.000201923	0.999535	-0.206552	0.837075	-5.02745	5.23132
CCHCR1	-0.174658	0.000201923	0.999535	-1.48905	0.141833	-4.391	4.33195
CCIN	-0.0773357	0.000201923	0.999535	-0.281444	0.779361	-4.66283	-1.3587
CCK	-0.403185	0.000201923	0.999535	-0.751453	0.455386	-4.63977	-0.45521
CCL11	0.4491	0.000201923	0.999535	0.638713	0.525497	-4.65353	-0.428457
CCL13	0.139244	0.000201923	0.999535	0.348359	0.728819	-4.83022	3.02435
CCL14	-0.286826	0.000201923	0.999535	-0.932691	0.354805	-4.71386	3.77249
CCL15	0.539562	0.000201923	0.999535	1.8923	0.0633914	-4.3291	0.776979
CCL16	-0.0135276	0.000201923	0.999535	-0.0332992	0.973549	-4.66014	-1.82012
CCL17	-0.317305	0.000201923	0.999535	-1.11768	0.268265	-4.58204	0.134283
CCL18	0.0889336	0.000201923	0.999535	0.204557	0.838627	-5.04722	5.9397
CCL19	-0.128136	0.000201923	0.999535	-0.212915	0.832132	-4.82892	2.81864
CCL2	-0.296353	0.000201923	0.999535	-0.556227	0.580172	-4.96574	6.11789
CCL20	0.177342	0.000201923	0.999535	0.270312	0.78787	-4.80323	2.54535
CCL21	0.116	0.000201923	0.999535	0.368	0.714199	-5.01903	6.13406
CCL22	-0.699824	0.000201923	0.999535	-2.03904	0.0459621	-4.20196	1.58772
CCL23	-0.497207	0.000201923	0.999535	-1.63721	0.106944	-4.33318	2.80222
CCL24	-0.946906	0.000201923	0.999535	-2.63125	0.010853	-4.08081	0.128806
CCL26	-0.354965	0.000201923	0.999535	-0.709818	0.480631	-4.63115	-1.61067
CCL27	0.133493	0.000201923	0.999535	0.595949	0.553503	-4.6368	-1.95648
CCL28	0.257968	0.000201923	0.999535	1.78588	0.0792899	-4.27794	2.31475
CCL3	-0.448005	0.000201923	0.999535	-1.02302	0.3105	-4.61312	1.63699
CCL3L1	-0.566833	0.000201923	0.999535	-0.889203	0.377528	-4.61024	-2.14382
CCL4	-0.222191	0.000201923	0.999535	-0.66366	0.509509	-4.79192	3.42071
CCL4L2	-0.912817	0.000201923	0.999535	-1.56621	0.122681	-4.529	-2.76234
CCL5	-0.0564325	0.000201923	0.999535	-0.240507	0.810776	-4.98081	4.56427
CCL7	-0.690469	0.000201923	0.999535	-0.900547	0.371513	-4.60749	-2.56601
CCL8	0.399927	0.000201923	0.999535	0.70381	0.484337	-4.65642	0.198516
CCM2	-0.0490372	0.000201923	0.999535	-0.531584	0.597022	-4.96851	5.61952
CCM2L	0.120356	0.000201923	0.999535	0.553913	0.581745	-4.82082	3.40553
CCNA1	0.0125308	0.000201923	0.999535	0.0386133	0.96933	-4.71712	0.542882
CCNA2	-0.204685	0.000201923	0.999535	-0.7353	0.465088	-4.70229	2.16242
CCNB1	-0.356276	0.000201923	0.999535	-1.22468	0.225595	-4.54929	2.55555
CCNB1IP1	-0.0391196	0.000201923	0.999535	-0.375908	0.708342	-5.00024	5.28391
CCNB2	-0.395554	0.000201923	0.999535	-1.17514	0.244688	-4.56669	1.36635
CCNB3	0.093771	0.000201923	0.999535	0.471335	0.639151	-4.68323	0.175343
CCNC	0.0340539	0.000201923	0.999535	0.358291	0.721412	-4.99978	5.18733
CCND1	0.0534068	0.000201923	0.999535	0.304014	0.762194	-5.02431	6.71409
CCND2	0.0265805	0.000201923	0.999535	0.231775	0.81752	-5.04228	6.38154
CCND3	-0.130032	0.000201923	0.999535	-1.51385	0.135437	-4.37123	7.45459
CCNDBP1	0.0627901	0.000201923	0.999535	0.883317	0.380673	-4.8202	5.74042
CCNE1	-0.18339	0.000201923	0.999535	-0.751931	0.455101	-4.66009	0.78046
CCNE2	-0.0945136	0.000201923	0.999535	-0.514069	0.609136	-4.69137	0.657828
CCNF	-0.345653	0.000201923	0.999535	-1.69531	0.0953224	-4.32476	2.36258
CCNG1	0.097174	0.000201923	0.999535	1.09027	0.280056	-4.69829	5.79492
CCNG2	0.0910444	0.000201923	0.999535	0.577865	0.565568	-4.94087	5.23943
CCNH	-0.0278764	0.000201923	0.999535	-0.254056	0.800341	-4.99947	4.84982
CCNI	-0.00803014	0.000201923	0.999535	-0.0912818	0.92758	-5.00433	8.19208
CCNI2	0.109827	0.000201923	0.999535	0.57619	0.566692	-4.66105	-0.374076
CCNJ	0.0329776	0.000201923	0.999535	0.38372	0.702574	-4.8684	3.53844
CCNJL	-0.318069	0.000201923	0.999535	-1.77499	0.0810904	-4.1512	4.38962
CCNK	-0.0685366	0.000201923	0.999535	-0.857056	0.394904	-4.83367	5.71894
CCNL1	-0.0573199	0.000201923	0.999535	-0.313137	0.755288	-4.9949	7.67844
CCNL2	0.0900546	0.000201923	0.999535	1.06938	0.289279	-4.68397	8.25511
CCNO	0.613855	0.000201923	0.999535	0.958348	0.341823	-4.61352	0.0776765
CCNT1	-0.0788121	0.000201923	0.999535	-0.766982	0.446169	-4.876	5.61741
CCNT2	0.0682901	0.000201923	0.999535	0.906097	0.368593	-4.81014	6.15591
CCNY	-0.0371033	0.000201923	0.999535	-0.510948	0.611306	-4.97895	6.36741
CCNYL1	0.0327634	0.000201923	0.999535	0.211656	0.833109	-4.97879	4.49281
CCP110	0.017686	0.000201923	0.999535	0.204054	0.839018	-4.99485	4.68893
CCPG1	0.0208918	0.000201923	0.999535	0.217315	0.828717	-5.04496	6.3218
CCR1	-0.0090889	0.000201923	0.999535	-0.0329609	0.973818	-4.98883	4.46731
CCR10	0.184838	0.000201923	0.999535	1.02028	0.311788	-4.6036	0.42018
CCR2	0.0740591	0.000201923	0.999535	0.233616	0.816097	-4.83727	2.94426
CCR3	0.257053	0.000201923	0.999535	0.639576	0.52494	-4.62772	-2.60914
CCR4	-0.227833	0.000201923	0.999535	-0.685076	0.495996	-4.68589	1.35883
CCR5	-0.0035995	0.000201923	0.999535	-0.0154227	0.987747	-4.83773	2.81866
CCR6	-0.10964	0.000201923	0.999535	-0.553727	0.581871	-4.68849	0.728276
CCR7	-0.395358	0.000201923	0.999535	-2.07345	0.0425333	-4.15631	1.86569
CCR9	0.0122273	0.000201923	0.999535	0.0341265	0.972892	-4.64799	-2.66208
CCRL2	-0.0860933	0.000201923	0.999535	-0.597749	0.552309	-4.8657	4.12993
CCS	0.0513418	0.000201923	0.999535	0.543458	0.588875	-4.93358	4.8641
CCSAP	0.132478	0.000201923	0.999535	0.86809	0.388885	-4.73467	3.64875
CCSER1	0.344872	0.000201923	0.999535	1.74153	0.0868345	-4.40948	0.271632
CCSER2	0.113625	0.000201923	0.999535	1.24647	0.21755	-4.59064	6.04365
CCT2	-0.227215	0.000201923	0.999535	-1.68042	0.0981967	-4.21935	6.53804
CCT3	-0.221894	0.000201923	0.999535	-1.60555	0.113747	-4.29055	7.02732
CCT4	-0.185081	0.000201923	0.999535	-1.57391	0.12089	-4.3191	6.71195
CCT5	-0.229259	0.000201923	0.999535	-1.3053	0.19689	-4.5449	6.50272
CCT6A	-0.176377	0.000201923	0.999535	-1.22319	0.22615	-4.60189	6.95911
CCT6B	0.151823	0.000201923	0.999535	0.623717	0.535233	-4.68068	0.792271
CCT7	-0.238467	0.000201923	0.999535	-2.05064	0.0447801	-3.84149	7.20918
CCT8	-0.0932974	0.000201923	0.999535	-0.819817	0.415641	-4.84289	7.0378
CCZ1	0.0828892	0.000201923	0.999535	0.572921	0.568889	-4.77321	2.80819
CCZ1B	-0.200514	0.000201923	0.999535	-1.56995	0.121807	-4.37594	2.71581
CD101	0.235046	0.000201923	0.999535	0.698479	0.487639	-4.72272	2.43
CD109	0.350494	0.000201923	0.999535	1.56075	0.123965	-4.33086	5.36254
CD14	-0.17928	0.000201923	0.999535	-0.940837	0.350649	-4.78184	6.93161
CD151	0.0111582	0.000201923	0.999535	0.114942	0.908884	-5.00277	8.19711
CD160	0.136665	0.000201923	0.999535	0.600213	0.550677	-4.66981	0.192637
CD163	-0.440843	0.000201923	0.999535	-0.980812	0.330715	-4.73321	8.31351
CD163L1	-0.0297393	0.000201923	0.999535	-0.142478	0.887191	-4.81188	2.53238
CD164	0.0684584	0.000201923	0.999535	0.879838	0.382539	-4.79626	7.80925
CD164L2	-0.0130071	0.000201923	0.999535	-0.0298314	0.976303	-4.75785	1.56495
CD177	-0.704292	0.000201923	0.999535	-1.14263	0.257836	-4.59877	3.38737
CD180	0.0848138	0.000201923	0.999535	0.280938	0.779747	-4.76235	1.88612
CD19	-0.366391	0.000201923	0.999535	-1.38093	0.172541	-4.52345	-0.123548
CD1A	0.464741	0.000201923	0.999535	0.8273	0.411421	-4.62146	-1.35422
CD1B	0.170647	0.000201923	0.999535	0.397817	0.69221	-4.64509	-2.22357
CD1C	0.0226582	0.000201923	0.999535	0.0567468	0.95494	-4.72369	0.739127
CD1D	-0.346903	0.000201923	0.999535	-1.80854	0.0756508	-4.2215	2.87216
CD1E	0.78204	0.000201923	0.999535	1.46095	0.149367	-4.51451	-0.706512
CD2	-0.0254095	0.000201923	0.999535	-0.120193	0.904741	-4.85923	3.10419
CD200	0.298387	0.000201923	0.999535	0.957571	0.342211	-4.68484	3.40689
CD200R1	0.511244	0.000201923	0.999535	2.0411	0.0457508	-4.29704	0.378876
CD207	0.46531	0.000201923	0.999535	0.722014	0.473156	-4.63229	-1.37967
CD209	0.061421	0.000201923	0.999535	0.219457	0.827056	-4.84615	3.03456
CD22	-0.0197773	0.000201923	0.999535	-0.0909051	0.927878	-4.91508	3.68742
CD226	0.198486	0.000201923	0.999535	0.860842	0.392832	-4.65629	1.65115
CD244	0.0132215	0.000201923	0.999535	0.0533548	0.957631	-4.76911	1.79511
CD247	-0.0642465	0.000201923	0.999535	-0.293398	0.770254	-4.90073	3.73537
CD248	0.0953497	0.000201923	0.999535	0.299083	0.765934	-5.03139	5.82914
CD27	0.0559266	0.000201923	0.999535	0.258238	0.797128	-4.72988	1.11667
CD274	-0.0545561	0.000201923	0.999535	-0.220978	0.825878	-5.02757	5.2745
CD276	-0.0432739	0.000201923	0.999535	-0.29337	0.770275	-5.03221	5.81377
CD28	-0.0822142	0.000201923	0.999535	-0.308571	0.758741	-4.74826	1.64736
CD2AP	0.0556989	0.000201923	0.999535	0.692204	0.491541	-4.90795	5.57307
CD2BP2	-0.104698	0.000201923	0.999535	-1.4515	0.151971	-4.42725	6.27596
CD300A	-0.103457	0.000201923	0.999535	-0.631938	0.529884	-4.87311	4.38302
CD300C	-0.115906	0.000201923	0.999535	-0.588277	0.558606	-4.7811	2.9797
CD300E	-0.46447	0.000201923	0.999535	-1.4199	0.160933	-4.44949	5.14569
CD300LB	-0.287794	0.000201923	0.999535	-1.34159	0.184903	-4.51272	1.37737
CD300LF	0.0247216	0.000201923	0.999535	0.140145	0.889026	-4.98084	4.43316
CD300LG	0.418764	0.000201923	0.999535	0.980449	0.330893	-4.67214	3.33999
CD302	0.0141333	0.000201923	0.999535	0.0794588	0.936938	-5.03378	5.14009
CD320	-0.121517	0.000201923	0.999535	-1.12538	0.265014	-4.65738	4.89333
CD33	0.0437633	0.000201923	0.999535	0.295152	0.76892	-4.90375	3.77078
CD34	0.712272	0.000201923	0.999535	2.48964	0.0156438	-3.286	6.47181
CD36	0.15796	0.000201923	0.999535	0.968775	0.336637	-4.77315	6.42221
CD37	0.0678289	0.000201923	0.999535	0.507726	0.61355	-4.98016	5.85334
CD38	0.0199293	0.000201923	0.999535	0.0750288	0.940447	-4.95274	4.07567
CD3D	0.0834566	0.000201923	0.999535	0.32223	0.748425	-4.75757	1.86687
CD3E	0.127416	0.000201923	0.999535	0.668219	0.506616	-4.80992	3.68781
CD3EAP	-0.0965432	0.000201923	0.999535	-0.480644	0.632558	-4.7125	1.21554
CD3G	0.120494	0.000201923	0.999535	0.488822	0.626791	-4.70561	1.03778
CD4	0.0835638	0.000201923	0.999535	0.723233	0.472412	-4.89073	6.87681
CD40	-0.00518786	0.000201923	0.999535	-0.0348411	0.972325	-5.05055	5.49517
CD40LG	-0.0275659	0.000201923	0.999535	-0.105676	0.9162	-4.72239	0.728379
CD44	-0.206961	0.000201923	0.999535	-1.48685	0.142412	-4.39252	8.44744
CD46	-0.0369921	0.000201923	0.999535	-0.378601	0.706352	-4.95458	8.56246
CD47	0.0439792	0.000201923	0.999535	0.502375	0.617285	-4.94904	7.70884
CD48	-0.146355	0.000201923	0.999535	-0.873216	0.386108	-4.73099	3.62086
CD5	-0.152372	0.000201923	0.999535	-0.661452	0.510914	-4.72906	2.38046
CD52	0.46051	0.000201923	0.999535	2.15299	0.0354449	-3.70902	5.77416
CD53	-0.027819	0.000201923	0.999535	-0.192255	0.848207	-5.03798	6.84212
CD55	-0.175532	0.000201923	0.999535	-1.06417	0.291615	-4.68478	8.39548
CD58	0.0922108	0.000201923	0.999535	1.09896	0.27628	-4.66442	4.60957
CD59	-0.154632	0.000201923	0.999535	-1.11976	0.267383	-4.63997	9.23967
CD5L	-0.220602	0.000201923	0.999535	-0.646324	0.520592	-4.65858	-0.0912313
CD6	-0.00992515	0.000201923	0.999535	-0.0469532	0.96271	-4.8671	3.16307
CD63	-0.127176	0.000201923	0.999535	-1.06757	0.290089	-4.66932	9.27467
CD68	-0.112494	0.000201923	0.999535	-0.522756	0.603114	-4.92817	8.22112
CD69	0.114229	0.000201923	0.999535	0.462078	0.645735	-4.91289	4.24758
CD7	-0.250918	0.000201923	0.999535	-1.08127	0.284004	-4.63767	3.65013
CD70	0.284645	0.000201923	0.999535	0.784812	0.435724	-4.61978	-2.18797
CD72	-0.249226	0.000201923	0.999535	-1.13772	0.259866	-4.5864	2.63707
CD74	0.109144	0.000201923	0.999535	0.855915	0.395529	-4.74085	11.0911
CD79A	-0.4021	0.000201923	0.999535	-1.34745	0.183019	-4.50656	1.66207
CD79B	-0.198745	0.000201923	0.999535	-0.987906	0.327258	-4.6218	1.55357
CD80	-0.129672	0.000201923	0.999535	-0.555163	0.580895	-4.71515	1.57988
CD81	0.0616022	0.000201923	0.999535	0.825902	0.412208	-4.7843	9.52375
CD82	-0.139255	0.000201923	0.999535	-1.12237	0.26628	-4.67072	6.98169
CD83	0.0360744	0.000201923	0.999535	0.131958	0.895469	-5.03339	5.19759
CD84	0.0321535	0.000201923	0.999535	0.172787	0.863414	-5.01041	4.86312
CD86	-0.0889578	0.000201923	0.999535	-0.627671	0.532656	-4.82987	3.78458
CD8A	-0.0761279	0.000201923	0.999535	-0.336593	0.737626	-4.90261	3.82905
CD8B	-0.0514199	0.000201923	0.999535	-0.185316	0.853621	-4.7347	1.13513
CD9	0.169269	0.000201923	0.999535	1.16654	0.248118	-4.62809	7.95004
CD93	-0.35485	0.000201923	0.999535	-2.21246	0.0308427	-3.69191	8.26489
CD96	0.0425825	0.000201923	0.999535	0.24003	0.811144	-4.85527	3.16309
CD99L2	-0.0643004	0.000201923	0.999535	-0.908429	0.36737	-4.80863	6.227
CDA	-0.339578	0.000201923	0.999535	-1.46237	0.14898	-4.44347	2.37137
CDADC1	-0.0605731	0.000201923	0.999535	-0.797827	0.42819	-4.75926	3.60244
CDAN1	-0.0405983	0.000201923	0.999535	-0.466382	0.642671	-4.93097	4.494
CDC123	-0.047452	0.000201923	0.999535	-0.429049	0.66946	-4.98269	5.17631
CDC14A	0.117551	0.000201923	0.999535	0.884603	0.379984	-4.7475	3.99205
CDC14B	0.142439	0.000201923	0.999535	1.20044	0.234797	-4.59694	4.48046
CDC16	0.113186	0.000201923	0.999535	1.68865	0.0965979	-4.21083	6.13412
CDC20	-0.533715	0.000201923	0.999535	-1.46395	0.148548	-4.45396	1.95792
CDC20B	0.35637	0.000201923	0.999535	0.445009	0.657952	-4.64146	-2.34255
CDC23	-0.00141238	0.000201923	0.999535	-0.0175889	0.986027	-5.00668	4.68949
CDC25A	-0.252702	0.000201923	0.999535	-0.742865	0.46053	-4.64886	0.0826573
CDC25B	-0.000678068	0.000201923	0.999535	-0.00563823	0.995521	-5.02003	7.78619
CDC25C	-0.449497	0.000201923	0.999535	-1.10383	0.274177	-4.58519	-0.949944
CDC26	-0.0539818	0.000201923	0.999535	-0.603092	0.548773	-4.75046	2.54155
CDC27	-0.0349589	0.000201923	0.999535	-0.437705	0.663208	-5.00011	5.83005
CDC34	-0.0896143	0.000201923	0.999535	-0.825404	0.412488	-4.83995	5.30025
CDC37	-0.0796517	0.000201923	0.999535	-0.66614	0.507934	-4.88849	7.90117
CDC37L1	0.0415939	0.000201923	0.999535	0.517151	0.606996	-4.91527	4.46803
CDC40	-0.0663775	0.000201923	0.999535	-0.771175	0.4437	-4.82341	4.43411
CDC42	-0.02709	0.000201923	0.999535	-0.393301	0.695524	-4.97941	7.64441
CDC42BPA	0.00556781	0.000201923	0.999535	0.076603	0.9392	-5.05787	6.30242
CDC42BPB	-0.0726356	0.000201923	0.999535	-0.856052	0.395454	-4.81537	7.48128
CDC42BPG	-0.23056	0.000201923	0.999535	-1.65607	0.10305	-4.2436	5.38154
CDC42EP1	-0.0901245	0.000201923	0.999535	-0.692613	0.491286	-4.90444	6.84266
CDC42EP2	-0.0965695	0.000201923	0.999535	-0.522846	0.603052	-4.94665	4.98321
CDC42EP3	-0.173181	0.000201923	0.999535	-1.38166	0.172318	-4.48542	5.95674
CDC42EP4	-0.254744	0.000201923	0.999535	-1.64658	0.104996	-4.25161	6.48515
CDC42EP5	-0.0673964	0.000201923	0.999535	-0.37992	0.705377	-4.84752	3.2905
CDC42SE1	-0.129211	0.000201923	0.999535	-1.45149	0.151972	-4.42357	7.33942
CDC42SE2	0.019795	0.000201923	0.999535	0.232348	0.817077	-5.04107	5.75476
CDC45	-0.332078	0.000201923	0.999535	-0.868169	0.388841	-4.6409	0.933906
CDC5L	-0.0108841	0.000201923	0.999535	-0.154775	0.87753	-5.03408	5.25344
CDC6	-0.245778	0.000201923	0.999535	-0.667453	0.507102	-4.70487	1.83975
CDC7	-0.297507	0.000201923	0.999535	-1.70343	0.093784	-4.25909	3.36602
CDC73	0.0246749	0.000201923	0.999535	0.265845	0.791291	-5.01544	5.15597
CDCA2	-0.367771	0.000201923	0.999535	-1.06849	0.289681	-4.59174	-0.169635
CDCA3	-0.20108	0.000201923	0.999535	-0.739514	0.462546	-4.71213	2.42263
CDCA4	-0.0940287	0.000201923	0.999535	-0.650726	0.517765	-4.7486	2.70206
CDCA5	-0.399734	0.000201923	0.999535	-1.1565	0.252168	-4.57493	2.21186
CDCA7	-0.248204	0.000201923	0.999535	-0.992912	0.324833	-4.61208	0.775531
CDCA7L	-0.105379	0.000201923	0.999535	-0.849156	0.399248	-4.74889	3.75893
CDCA8	-0.444778	0.000201923	0.999535	-1.54302	0.128206	-4.42462	1.80337
CDCP1	0.318058	0.000201923	0.999535	2.16721	0.0342928	-3.80521	4.02412
CDH1	-0.29756	0.000201923	0.999535	-1.11097	0.271117	-4.6844	6.45147
CDH10	-0.900395	0.000201923	0.999535	-1.73977	0.0871475	-4.48768	-2.08636
CDH11	-0.188231	0.000201923	0.999535	-1.08644	0.281732	-4.69476	6.92966
CDH13	0.162198	0.000201923	0.999535	0.821168	0.414877	-4.84849	5.53997
CDH15	-0.0711205	0.000201923	0.999535	-0.25522	0.799446	-4.70812	0.47991
CDH19	0.538696	0.000201923	0.999535	2.13344	0.0370838	-4.13109	1.78717
CDH2	-0.135294	0.000201923	0.999535	-0.51849	0.606068	-4.69061	0.648481
CDH20	0.413173	0.000201923	0.999535	1.38153	0.172358	-4.54733	-2.01824
CDH22	0.527072	0.000201923	0.999535	1.43616	0.156271	-4.54552	-2.60825
CDH23	-0.125121	0.000201923	0.999535	-0.662468	0.510267	-4.91258	5.31741
CDH24	0.124455	0.000201923	0.999535	0.556631	0.579898	-4.83738	3.62289
CDH26	-0.0177811	0.000201923	0.999535	-0.0961378	0.923739	-4.81066	2.48766
CDH3	0.0734383	0.000201923	0.999535	0.195498	0.845679	-4.81257	2.58688
CDH4	-0.174266	0.000201923	0.999535	-0.760017	0.45029	-4.65602	0.64301
CDH5	0.01003	0.000201923	0.999535	0.0637528	0.949384	-5.01104	8.02428
CDH6	0.0496839	0.000201923	0.999535	0.244888	0.807398	-4.93661	4.05391
CDH8	0.681472	0.000201923	0.999535	1.37783	0.173491	-4.5541	-2.67681
CDHR1	0.269435	0.000201923	0.999535	1.43933	0.155374	-4.49527	0.573374
CDHR2	-0.00826655	0.000201923	0.999535	-0.0305042	0.975769	-4.65663	-2.04323
CDHR3	0.193163	0.000201923	0.999535	0.377294	0.707317	-4.89538	3.82872
CDHR4	-0.135716	0.000201923	0.999535	-0.202551	0.840188	-4.7675	1.8739
CDHR5	0.0186399	0.000201923	0.999535	0.0729606	0.942086	-4.66433	-1.55738
CDIP1	0.0192361	0.000201923	0.999535	0.237242	0.813296	-5.00991	4.97798
CDIPT	-0.0756783	0.000201923	0.999535	-1.22319	0.226151	-4.60579	6.55731
CDK1	-0.1802	0.000201923	0.999535	-0.5717	0.569711	-4.75819	2.56038
CDK10	0.00954275	0.000201923	0.999535	0.0877481	0.930376	-5.05815	6.18859
CDK11A	-0.0125224	0.000201923	0.999535	-0.111691	0.91145	-5.04769	5.51261
CDK11B	-0.164192	0.000201923	0.999535	-1.29445	0.200585	-4.54809	5.24503
CDK12	-0.0672127	0.000201923	0.999535	-0.954674	0.343662	-4.78145	5.80235
CDK13	0.0597231	0.000201923	0.999535	0.991691	0.325423	-4.76027	5.85425
CDK14	-0.0254371	0.000201923	0.999535	-0.267737	0.789842	-4.99667	4.83884
CDK15	0.485683	0.000201923	0.999535	1.70706	0.0931029	-4.40619	0.626569
CDK16	-0.175636	0.000201923	0.999535	-2.13416	0.0370225	-3.73352	6.59222
CDK17	-0.0401756	0.000201923	0.999535	-0.238953	0.811975	-5.04055	5.77987
CDK18	0.0741478	0.000201923	0.999535	0.69945	0.487037	-4.89803	5.33107
CDK19	0.0291499	0.000201923	0.999535	0.268375	0.789353	-4.97238	4.50733
CDK2	-0.29128	0.000201923	0.999535	-1.81825	0.0741359	-4.08797	5.18016
CDK20	0.0244273	0.000201923	0.999535	0.199999	0.842173	-4.86453	3.22482
CDK2AP1	-0.0977253	0.000201923	0.999535	-0.871322	0.387132	-4.81251	5.16572
CDK2AP2	-0.0892198	0.000201923	0.999535	-0.842639	0.402854	-4.84367	6.01723
CDK3	-0.00169643	0.000201923	0.999535	-0.014032	0.988852	-4.96465	4.18904
CDK4	-0.111066	0.000201923	0.999535	-0.84665	0.400633	-4.83489	5.50153
CDK5	-0.0394034	0.000201923	0.999535	-0.298169	0.766628	-4.83785	3.03592
CDK5R1	-0.0788865	0.000201923	0.999535	-0.557153	0.579544	-4.70969	1.43711
CDK5RAP1	-0.0303007	0.000201923	0.999535	-0.545789	0.587282	-4.91993	4.65654
CDK5RAP2	-0.0508616	0.000201923	0.999535	-0.747776	0.457584	-4.88765	5.79126
CDK5RAP3	0.07413	0.000201923	0.999535	0.864554	0.390807	-4.81983	7.07433
CDK6	0.103994	0.000201923	0.999535	0.785611	0.435259	-4.84691	4.98941
CDK7	0.0905668	0.000201923	0.999535	1.04411	0.300722	-4.67308	4.05352
CDK8	-0.0394119	0.000201923	0.999535	-0.504678	0.615676	-4.87135	3.87376
CDK9	0.0302737	0.000201923	0.999535	0.297844	0.766875	-5.0287	6.55913
CDKAL1	-0.0684712	0.000201923	0.999535	-1.02607	0.309073	-4.66363	3.62396
CDKL1	0.137977	0.000201923	0.999535	1.3242	0.190575	-4.50256	2.8932
CDKL2	0.01849	0.000201923	0.999535	0.0603252	0.952102	-4.81098	2.4781
CDKL3	0.23344	0.000201923	0.999535	2.07356	0.0425226	-4.24723	0.86715
CDKL5	0.0730821	0.000201923	0.999535	0.293354	0.770288	-4.77824	2.1932
CDKN1A	-0.232853	0.000201923	0.999535	-1.06951	0.289224	-4.6963	7.50284
CDKN1B	0.10624	0.000201923	0.999535	0.907332	0.367945	-4.80952	6.08027
CDKN1C	0.330613	0.000201923	0.999535	1.15275	0.253692	-4.63949	4.88351
CDKN2A	0.472753	0.000201923	0.999535	2.3662	0.021296	-4.22393	-0.226622
CDKN2AIP	0.06255	0.000201923	0.999535	0.656129	0.514308	-4.85007	4.17709
CDKN2AIPNL	0.00929399	0.000201923	0.999535	0.0966404	0.923342	-4.89744	3.5057
CDKN2B	0.134359	0.000201923	0.999535	0.751749	0.455209	-4.84334	4.63127
CDKN2C	0.0879612	0.000201923	0.999535	0.488748	0.626843	-4.82173	3.22717
CDKN2D	-0.28814	0.000201923	0.999535	-1.69159	0.096033	-4.225	4.38447
CDKN3	-0.360212	0.000201923	0.999535	-1.08075	0.284236	-4.59039	0.393775
CDNF	0.393261	0.000201923	0.999535	1.57283	0.121139	-4.47212	-0.0621665
CDO1	-0.0527526	0.000201923	0.999535	-0.230066	0.818842	-4.88082	3.43523
CDON	0.24513	0.000201923	0.999535	1.26728	0.210067	-4.53214	3.22353
CDPF1	-0.00712372	0.000201923	0.999535	-0.0616689	0.951036	-4.84348	2.8965
CDR1	-0.0273147	0.000201923	0.999535	-0.101737	0.919313	-4.67593	-0.94127
CDR2	-0.0284302	0.000201923	0.999535	-0.217015	0.82895	-5.0176	5.06475
CDR2L	-0.111267	0.000201923	0.999535	-0.734962	0.465293	-4.87343	5.08311
CDRT1	-0.0354356	0.000201923	0.999535	-0.156628	0.876076	-4.68746	-0.393754
CDRT4	0.049919	0.000201923	0.999535	0.38639	0.700607	-4.89288	3.81997
CDS1	-0.0378229	0.000201923	0.999535	-0.155829	0.876703	-4.98374	4.48368
CDS2	0.00237025	0.000201923	0.999535	0.0308849	0.975466	-5.05723	6.46522
CDT1	-0.348073	0.000201923	0.999535	-1.03804	0.303514	-4.61302	1.97131
CDV3	-0.0281987	0.000201923	0.999535	-0.319898	0.750183	-4.99776	7.546
CDYL	-0.0316459	0.000201923	0.999535	-0.55982	0.577735	-4.90267	4.46874
CDYL2	-0.166836	0.000201923	0.999535	-1.25617	0.214036	-4.5459	3.81137
CEACAM1	-0.359345	0.000201923	0.999535	-1.46507	0.148244	-4.4107	3.91591
CEACAM19	-0.10437	0.000201923	0.999535	-0.505426	0.615154	-4.88909	4.09069
CEACAM21	0.159391	0.000201923	0.999535	0.734682	0.465461	-4.70136	2.1347
CEACAM3	0.0425489	0.000201923	0.999535	0.147612	0.883156	-4.76858	1.83913
CEACAM4	-0.214393	0.000201923	0.999535	-0.704422	0.483959	-4.72145	2.43379
CEACAM5	0.725584	0.000201923	0.999535	1.81304	0.0749459	-4.24829	2.50098
CEACAM6	-0.120832	0.000201923	0.999535	-0.479569	0.633318	-4.93451	8.42315
CEACAM8	0.270355	0.000201923	0.999535	0.498805	0.619783	-4.68616	0.399172
CEBPA	-0.0872131	0.000201923	0.999535	-0.180806	0.857143	-4.66548	-1.39013
CEBPB	-0.170085	0.000201923	0.999535	-1.03531	0.304774	-4.71713	7.49436
CEBPD	-0.13119	0.000201923	0.999535	-0.736307	0.46448	-4.86466	7.72922
CEBPE	-0.0271784	0.000201923	0.999535	-0.0755073	0.940068	-4.68381	-0.608514
CEBPG	-0.0392301	0.000201923	0.999535	-0.279559	0.7808	-5.03435	5.79578
CEBPZ	-0.0620578	0.000201923	0.999535	-0.493956	0.623183	-4.95595	4.99659
CECR2	-0.097537	0.000201923	0.999535	-0.542629	0.589442	-4.88774	4.20163
CEL	0.198868	0.000201923	0.999535	0.859762	0.393422	-4.64206	0.899415
CELA2A	-0.130309	0.000201923	0.999535	-0.182583	0.855755	-4.63851	-3.38215
CELA3A	-0.00871628	0.000201923	0.999535	-0.00961131	0.992364	-4.65921	-1.88165
CELA3B	0.194279	0.000201923	0.999535	0.254891	0.799699	-4.64186	-2.91334
CELF1	-0.0346348	0.000201923	0.999535	-0.42657	0.671254	-4.97614	7.4873
CELF2	-0.0822615	0.000201923	0.999535	-0.823597	0.413506	-4.83327	7.39057
CELF4	0.0704476	0.000201923	0.999535	0.391046	0.697181	-4.68965	0.156173
CELF5	-0.0375152	0.000201923	0.999535	-0.132838	0.894777	-4.65716	-1.94396
CELF6	0.181432	0.000201923	0.999535	1.03637	0.304287	-4.67373	3.97612
CELSR1	-0.101001	0.000201923	0.999535	-0.678147	0.500346	-4.91868	6.33272
CELSR2	0.0946893	0.000201923	0.999535	0.658088	0.513057	-4.81591	3.72524
CELSR3	-0.0432667	0.000201923	0.999535	-0.339142	0.735714	-4.77138	2.15731
CEND1	-0.0140121	0.000201923	0.999535	-0.0514669	0.959128	-4.6581	-1.94142
CENPA	-0.387213	0.000201923	0.999535	-1.0849	0.282406	-4.58834	-0.493271
CENPB	-0.142762	0.000201923	0.999535	-1.47133	0.146549	-4.40974	6.54819
CENPBD1	0.0915788	0.000201923	0.999535	0.426331	0.671428	-4.71717	1.16819
CENPC	0.0880735	0.000201923	0.999535	0.858243	0.394253	-4.77137	4.19881
CENPE	-0.363415	0.000201923	0.999535	-1.45475	0.151071	-4.47095	1.43692
CENPF	-0.331755	0.000201923	0.999535	-1.00335	0.319816	-4.63013	2.3006
CENPH	0.0124868	0.000201923	0.999535	0.0649823	0.948409	-4.75917	1.60231
CENPI	-0.0612126	0.000201923	0.999535	-0.247315	0.805528	-4.71207	0.590314
CENPJ	0.0260644	0.000201923	0.999535	0.248651	0.8045	-4.91382	3.81227
CENPK	0.135524	0.000201923	0.999535	0.514384	0.608917	-4.70492	1.1159
CENPL	-0.171468	0.000201923	0.999535	-1.13495	0.261015	-4.57963	1.66597
CENPM	-0.180172	0.000201923	0.999535	-0.534795	0.594814	-4.70329	1.14946
CENPN	-0.14861	0.000201923	0.999535	-0.800397	0.426712	-4.68193	2.0385
CENPO	-0.232413	0.000201923	0.999535	-1.78143	0.0800223	-4.2172	3.16553
CENPP	-0.0500655	0.000201923	0.999535	-0.340967	0.734347	-4.76165	1.9833
CENPQ	0.122955	0.000201923	0.999535	0.790138	0.432631	-4.67897	1.86503
CENPT	0.091702	0.000201923	0.999535	0.794755	0.429961	-4.86613	5.827
CENPV	-0.0182093	0.000201923	0.999535	-0.189548	0.850318	-4.82755	2.77838
CENPW	-0.0799301	0.000201923	0.999535	-0.366697	0.715165	-4.72552	1.23039
CEP104	0.001639	0.000201923	0.999535	0.018208	0.985535	-5.03392	5.10943
CEP112	0.169245	0.000201923	0.999535	1.60995	0.112781	-4.29863	4.15016
CEP120	0.0373541	0.000201923	0.999535	0.409707	0.683514	-4.95661	4.65576
CEP128	0.0269313	0.000201923	0.999535	0.19296	0.847658	-4.77769	2.0478
CEP135	-0.0234562	0.000201923	0.999535	-0.236276	0.814042	-4.90695	3.72317
CEP152	-0.190613	0.000201923	0.999535	-1.35157	0.181704	-4.48671	3.15894
CEP164	-0.0878531	0.000201923	0.999535	-1.16737	0.247788	-4.64124	5.3828
CEP170	0.060741	0.000201923	0.999535	0.738404	0.463215	-4.88799	5.57169
CEP170B	-0.139161	0.000201923	0.999535	-1.03154	0.306526	-4.73496	6.48002
CEP19	0.199819	0.000201923	0.999535	1.1403	0.258797	-4.57712	1.36024
CEP192	0.127347	0.000201923	0.999535	0.998348	0.322213	-4.7398	5.06024
CEP250	-0.0962832	0.000201923	0.999535	-1.05796	0.294413	-4.69807	4.86368
CEP290	0.027478	0.000201923	0.999535	0.239532	0.811529	-4.9913	4.7018
CEP350	-0.015137	0.000201923	0.999535	-0.189367	0.850459	-5.04757	5.81111
CEP41	0.0161728	0.000201923	0.999535	0.145927	0.884479	-4.87414	3.28573
CEP44	0.117924	0.000201923	0.999535	1.10425	0.273995	-4.64859	4.26784
CEP55	-0.347807	0.000201923	0.999535	-0.825611	0.412371	-4.6547	1.20877
CEP57	0.0861265	0.000201923	0.999535	0.928359	0.357028	-4.78441	5.22667
CEP57L1	0.0832102	0.000201923	0.999535	0.675331	0.502121	-4.76035	3.00261
CEP63	0.0617601	0.000201923	0.999535	0.906761	0.368245	-4.7698	4.59218
CEP68	0.0399568	0.000201923	0.999535	0.3362	0.73792	-4.98016	4.77018
CEP70	-0.0563356	0.000201923	0.999535	-0.328296	0.743857	-4.97361	4.65555
CEP72	-0.105565	0.000201923	0.999535	-1.20035	0.23483	-4.55828	2.16299
CEP76	0.0916675	0.000201923	0.999535	0.73118	0.467581	-4.69643	1.98044
CEP78	-0.00526801	0.000201923	0.999535	-0.0470517	0.962632	-4.93796	3.91019
CEP85	-0.125097	0.000201923	0.999535	-1.21503	0.229226	-4.57816	4.13416
CEP85L	0.0904435	0.000201923	0.999535	0.64907	0.518828	-4.83829	3.98537
CEP89	0.0163319	0.000201923	0.999535	0.226978	0.82123	-4.94433	4.11455
CEP95	0.080929	0.000201923	0.999535	0.830549	0.409598	-4.83495	5.22496
CEP97	0.0196352	0.000201923	0.999535	0.182777	0.855604	-4.88489	3.4312
CEPT1	-0.0142475	0.000201923	0.999535	-0.171327	0.864557	-5.0171	4.96608
CERCAM	-0.0490676	0.000201923	0.999535	-0.216061	0.82969	-5.01485	5.01393
CERK	-0.100916	0.000201923	0.999535	-1.26743	0.210011	-4.5746	5.88595
CERKL	0.0712535	0.000201923	0.999535	0.459985	0.647228	-4.8518	3.51914
CERS1	-0.164907	0.000201923	0.999535	-0.422	0.674568	-4.63759	-2.79568
CERS2	-0.0974757	0.000201923	0.999535	-0.873392	0.386012	-4.81948	6.85998
CERS3	0.30668	0.000201923	0.999535	0.994464	0.324084	-4.59825	-2.7184
CERS4	0.000905886	0.000201923	0.999535	0.00935894	0.992565	-5.02492	4.95376
CERS5	0.0121935	0.000201923	0.999535	0.199739	0.842375	-5.03435	5.37204
CERS6	0.0504784	0.000201923	0.999535	0.336245	0.737886	-4.90353	3.83851
CES1	0.160345	0.000201923	0.999535	0.853401	0.39691	-4.82284	7.19991
CES2	0.0744205	0.000201923	0.999535	1.17828	0.243446	-4.63658	5.57275
CES3	-0.103642	0.000201923	0.999535	-0.342428	0.733254	-4.7057	0.585998
CES4A	0.138816	0.000201923	0.999535	0.773635	0.442255	-4.77726	3.74151
CETN2	0.0694011	0.000201923	0.999535	0.527777	0.599646	-4.96129	5.3391
CETN3	0.0985891	0.000201923	0.999535	0.69501	0.489795	-4.76822	3.21167
CETP	-0.350031	0.000201923	0.999535	-1.22453	0.225651	-4.55249	1.13583
CFB	0.180635	0.000201923	0.999535	0.674965	0.502351	-4.92072	6.23413
CFD	0.311013	0.000201923	0.999535	1.09691	0.277164	-4.68481	7.14736
CFDP1	0.0806945	0.000201923	0.999535	0.991864	0.32534	-4.75162	5.33744
CFH	0.122323	0.000201923	0.999535	0.73814	0.463373	-4.88195	6.98077
CFHR3	0.956811	0.000201923	0.999535	2.23734	0.0290791	-4.39846	-2.35883
CFI	0.0673245	0.000201923	0.999535	0.331571	0.741396	-5.01989	5.57569
CFL1	-0.147712	0.000201923	0.999535	-1.33063	0.188461	-4.50553	9.29007
CFL2	0.0238741	0.000201923	0.999535	0.21069	0.833859	-5.04342	5.72373
CFLAR	0.0925974	0.000201923	0.999535	0.88904	0.377614	-4.76903	8.88116
CFP	-0.338133	0.000201923	0.999535	-2.02654	0.0472653	-3.94273	4.0142
CFTR	-0.101758	0.000201923	0.999535	-0.307648	0.75944	-4.89603	3.70686
CGB7	0.0379754	0.000201923	0.999535	0.135429	0.892737	-4.66526	-1.45642
CGGBP1	0.13205	0.000201923	0.999535	1.61669	0.111313	-4.27981	6.61809
CGN	-0.0752687	0.000201923	0.999535	-0.36832	0.713961	-5.01253	6.65125
CGNL1	-0.112527	0.000201923	0.999535	-0.66981	0.505608	-4.92282	6.2367
CGREF1	0.222075	0.000201923	0.999535	0.665481	0.508352	-4.6536	-0.242659
CGRRF1	-0.00386939	0.000201923	0.999535	-0.0440842	0.964987	-4.87953	3.29784
CH25H	-0.283016	0.000201923	0.999535	-0.748526	0.457135	-4.75416	3.25043
CHAC1	-0.244311	0.000201923	0.999535	-0.781204	0.437826	-4.68885	2.10145
CHAC2	0.114428	0.000201923	0.999535	0.448157	0.655692	-4.70894	0.995957
CHAD	-0.155325	0.000201923	0.999535	-0.713716	0.478234	-4.65626	0.266745
CHADL	0.239321	0.000201923	0.999535	1.00634	0.318389	-4.60823	0.667366
CHAF1A	-0.0998495	0.000201923	0.999535	-0.676335	0.501488	-4.80943	3.71669
CHAF1B	-0.281751	0.000201923	0.999535	-1.66886	0.100477	-4.3518	2.1259
CHAMP1	0.0772201	0.000201923	0.999535	0.50778	0.613512	-4.90468	4.29358
CHCHD1	0.00912655	0.000201923	0.999535	0.0922594	0.926806	-4.96186	4.18264
CHCHD10	0.162155	0.000201923	0.999535	0.945167	0.348452	-4.70812	3.7704
CHCHD2	-0.0776239	0.000201923	0.999535	-0.861188	0.392643	-4.82241	7.0323
CHCHD3	-0.0339129	0.000201923	0.999535	-0.347769	0.729259	-5.00605	5.27719
CHCHD4	-0.0142448	0.000201923	0.999535	-0.132038	0.895406	-4.88563	3.40029
CHCHD5	-0.00715323	0.000201923	0.999535	-0.0698236	0.944572	-4.89663	3.48635
CHCHD6	-0.0279273	0.000201923	0.999535	-0.294617	0.769327	-4.85631	3.24673
CHCHD7	0.0158571	0.000201923	0.999535	0.123451	0.902172	-5.02121	4.96557
CHD1	-0.177388	0.000201923	0.999535	-1.22197	0.226608	-4.60754	5.77673
CHD1L	0.00409921	0.000201923	0.999535	0.0530231	0.957894	-5.05429	5.64078
CHD2	-0.191138	0.000201923	0.999535	-1.39467	0.168378	-4.46741	7.67991
CHD3	-0.0999297	0.000201923	0.999535	-1.15218	0.253924	-4.64257	7.58141
CHD4	-0.0824795	0.000201923	0.999535	-1.15819	0.251484	-4.63756	7.65736
CHD5	0.00761731	0.000201923	0.999535	0.0306933	0.975618	-4.71357	0.433877
CHD6	0.0485587	0.000201923	0.999535	0.470833	0.639507	-4.98948	5.73786
CHD7	-0.163698	0.000201923	0.999535	-1.35895	0.179366	-4.49885	5.24508
CHD8	-0.113592	0.000201923	0.999535	-1.55625	0.12503	-4.33526	6.32058
CHD9	0.0429625	0.000201923	0.999535	0.519378	0.605452	-4.97788	6.10047
CHDH	-0.068054	0.000201923	0.999535	-0.459934	0.647265	-4.85989	3.61425
CHEK1	-0.00244079	0.000201923	0.999535	-0.0130616	0.989623	-4.78525	2.07552
CHEK2	0.00887223	0.000201923	0.999535	0.0557202	0.955754	-4.8399	2.85193
CHERP	-0.0681912	0.000201923	0.999535	-0.795667	0.429435	-4.84809	5.12848
CHFR	-0.0577946	0.000201923	0.999535	-0.922558	0.360018	-4.79924	5.77039
CHGA	0.167758	0.000201923	0.999535	0.448923	0.655142	-4.64583	-1.96616
CHGB	0.145551	0.000201923	0.999535	0.427115	0.67086	-4.65846	-1.19013
CHI3L1	-0.498122	0.000201923	0.999535	-1.05566	0.295455	-4.71954	5.70341
CHI3L2	-0.22956	0.000201923	0.999535	-0.462345	0.645545	-4.98837	5.57727
CHIA	0.387654	0.000201923	0.999535	0.631419	0.53022	-4.67976	0.800037
CHIC1	0.0916169	0.000201923	0.999535	0.898746	0.372464	-4.72919	3.77921
CHIC2	-0.0465579	0.000201923	0.999535	-0.406467	0.685879	-4.89129	3.84655
CHID1	-0.113806	0.000201923	0.999535	-1.46483	0.148309	-4.41435	5.44817
CHIT1	1.38036	0.000201923	0.999535	2.54141	0.0137062	-3.80944	2.20417
CHKA	-0.00966726	0.000201923	0.999535	-0.0952203	0.924465	-5.02923	5.07148
CHKB	0.127621	0.000201923	0.999535	1.34545	0.183661	-4.51411	5.81856
CHL1	0.514852	0.000201923	0.999535	2.66447	0.0099432	-3.37567	3.57537
CHM	0.0751066	0.000201923	0.999535	0.893675	0.375149	-4.771	4.48921
CHML	-0.0401875	0.000201923	0.999535	-0.424146	0.673011	-4.90853	4.08835
CHMP1A	-0.0318079	0.000201923	0.999535	-0.461778	0.64595	-4.99165	6.50454
CHMP1B	-0.0267607	0.000201923	0.999535	-0.25602	0.798831	-5.03533	5.64972
CHMP2A	-0.0557979	0.000201923	0.999535	-0.875535	0.384856	-4.82499	6.41365
CHMP2B	0.0727139	0.000201923	0.999535	0.850156	0.398697	-4.83017	5.38595
CHMP3	0.0438437	0.000201923	0.999535	0.725178	0.471228	-4.88941	6.8986
CHMP4A	0.0483522	0.000201923	0.999535	0.661652	0.510787	-4.9192	5.52344
CHMP4B	-0.051917	0.000201923	0.999535	-0.571404	0.56991	-4.94666	7.00156
CHMP4C	0.0615862	0.000201923	0.999535	0.272492	0.786201	-4.82226	2.80567
CHMP5	0.159468	0.000201923	0.999535	2.21233	0.0308522	-3.63533	6.03922
CHMP6	-0.0632451	0.000201923	0.999535	-0.82914	0.410388	-4.77748	4.08928
CHMP7	-0.112748	0.000201923	0.999535	-1.61055	0.11265	-4.28574	5.43902
CHN1	0.186209	0.000201923	0.999535	1.04769	0.299083	-4.69409	4.59577
CHN2	0.232896	0.000201923	0.999535	1.77916	0.0803966	-4.21377	3.23426
CHODL	0.280289	0.000201923	0.999535	0.69649	0.488874	-4.6251	-2.43988
CHORDC1	-0.0988057	0.000201923	0.999535	-0.49343	0.623552	-4.95245	4.9308
CHP1	-0.164323	0.000201923	0.999535	-1.29328	0.200986	-4.54861	7.16991
CHPF	-0.10086	0.000201923	0.999535	-0.757969	0.451505	-4.88194	6.50304
CHPF2	-0.216051	0.000201923	0.999535	-1.62385	0.109772	-4.27297	5.7954
CHPT1	0.0413538	0.000201923	0.999535	0.326008	0.745579	-5.02654	5.8526
CHRAC1	0.017286	0.000201923	0.999535	0.24687	0.805871	-4.99831	4.81677
CHRD	0.0642281	0.000201923	0.999535	0.40107	0.689826	-4.92812	4.26166
CHRDL1	0.0118179	0.000201923	0.999535	0.0588007	0.953311	-5.03667	7.23619
CHRDL2	-0.285481	0.000201923	0.999535	-0.725327	0.471136	-4.66207	0.658868
CHRFAM7A	0.0844903	0.000201923	0.999535	0.261941	0.794285	-4.66453	-1.30464
CHRM1	0.551329	0.000201923	0.999535	1.61431	0.11183	-4.39908	1.66372
CHRM2	0.282136	0.000201923	0.999535	0.639839	0.52477	-4.69923	1.52832
CHRM3	-0.167918	0.000201923	0.999535	-0.896095	0.373867	-4.65736	2.06761
CHRM4	0.00502783	0.000201923	0.999535	0.0119021	0.990544	-4.64622	-2.8086
CHRM5	0.485855	0.000201923	0.999535	1.67849	0.0985738	-4.49342	-1.8436
CHRNA10	0.274358	0.000201923	0.999535	1.21955	0.22752	-4.55635	0.656545
CHRNA2	0.0372218	0.000201923	0.999535	0.0877696	0.930359	-4.66544	-1.48584
CHRNA3	0.217484	0.000201923	0.999535	0.516079	0.60774	-4.63134	-3.01035
CHRNA4	-0.386164	0.000201923	0.999535	-0.829631	0.410113	-4.61587	-2.16643
CHRNA5	-0.484203	0.000201923	0.999535	-1.34333	0.184342	-4.5561	-2.36251
CHRNA7	0.0835782	0.000201923	0.999535	0.286141	0.775779	-4.65905	-1.57149
CHRNB1	0.0279811	0.000201923	0.999535	0.241398	0.810089	-4.81162	2.62453
CHRNB2	-0.338427	0.000201923	0.999535	-1.18446	0.24101	-4.5772	-2.42964
CHRNE	-0.286341	0.000201923	0.999535	-1.12292	0.266048	-4.58086	0.322627
CHST1	-0.371644	0.000201923	0.999535	-1.62159	0.110258	-4.3434	2.78199
CHST10	-0.0418175	0.000201923	0.999535	-0.422797	0.67399	-4.86125	3.54065
CHST11	-0.0627677	0.000201923	0.999535	-0.585015	0.560782	-4.95114	5.65256
CHST12	0.0263228	0.000201923	0.999535	0.240149	0.811053	-4.96485	4.36721
CHST13	0.0587247	0.000201923	0.999535	0.156051	0.876529	-4.68879	-0.341995
CHST14	0.0288792	0.000201923	0.999535	0.304902	0.761521	-4.96896	4.53821
CHST15	-0.199332	0.000201923	0.999535	-1.71673	0.0913082	-4.18332	6.017
CHST2	-0.270047	0.000201923	0.999535	-1.58523	0.118294	-4.3098	4.94736
CHST3	-0.139044	0.000201923	0.999535	-1.3156	0.193431	-4.53304	5.31023
CHST4	0.128886	0.000201923	0.999535	0.311377	0.756618	-4.65641	-1.67507
CHST5	0.174326	0.000201923	0.999535	0.500686	0.618466	-4.65709	-0.971802
CHST6	-0.0883356	0.000201923	0.999535	-0.17427	0.862254	-4.68253	-0.576155
CHST7	0.116027	0.000201923	0.999535	0.822089	0.414357	-4.69119	2.4582
CHST8	0.154259	0.000201923	0.999535	0.706812	0.482483	-4.63065	-1.69018
CHST9	0.0203771	0.000201923	0.999535	0.0243809	0.980632	-4.67591	-0.977553
CHSY1	-0.19599	0.000201923	0.999535	-1.06331	0.292	-4.71669	6.23821
CHSY3	0.0664081	0.000201923	0.999535	0.40196	0.689175	-4.74948	1.88107
CHTF18	-0.0648213	0.000201923	0.999535	-0.413947	0.680423	-4.91545	4.14358
CHTF8	-0.0292049	0.000201923	0.999535	-0.285308	0.776414	-4.93834	4.13516
CHTOP	0.0586692	0.000201923	0.999535	0.980616	0.330811	-4.7667	6.36513
CHUK	0.00726115	0.000201923	0.999535	0.0701576	0.944307	-5.02281	4.94277
CHURC1	0.223694	0.000201923	0.999535	2.31991	0.0238471	-3.50835	5.62322
CIAO1	-0.0611326	0.000201923	0.999535	-0.94758	0.347233	-4.76455	4.95603
CIAPIN1	-0.0808234	0.000201923	0.999535	-0.818194	0.416559	-4.84122	5.23279
CIB1	0.015272	0.000201923	0.999535	0.16155	0.872216	-5.05267	6.12655
CIB2	-0.0171634	0.000201923	0.999535	-0.0737302	0.941476	-4.73998	1.1748
CIB4	0.437759	0.000201923	0.999535	1.18748	0.239827	-4.57788	-2.73945
CIC	-0.172482	0.000201923	0.999535	-1.76357	0.0830145	-4.14232	7.24824
CIDEB	0.0436671	0.000201923	0.999535	0.211473	0.833252	-4.66043	-1.63471
CIDEC	0.0677343	0.000201923	0.999535	0.168602	0.86669	-4.64386	-2.89176
CIITA	0.0345506	0.000201923	0.999535	0.187508	0.851909	-5.0499	6.09155
CILP	0.648077	0.000201923	0.999535	1.44469	0.153869	-4.43952	2.88851
CILP2	0.109276	0.000201923	0.999535	0.351747	0.726289	-4.67175	-0.716664
CINP	-0.0259127	0.000201923	0.999535	-0.337781	0.736735	-4.9343	4.18748
CIR1	0.146494	0.000201923	0.999535	1.89575	0.0629248	-4.00857	5.18539
CIRBP	0.160253	0.000201923	0.999535	1.3387	0.185835	-4.50382	8.59684
CISD1	-0.0486098	0.000201923	0.999535	-0.343047	0.73279	-4.89326	3.7377
CISD2	0.0180193	0.000201923	0.999535	0.147625	0.883145	-4.94237	4.00955
CISD3	-0.0309009	0.000201923	0.999535	-0.282404	0.778628	-4.97163	4.5251
CISH	-0.388308	0.000201923	0.999535	-2.08131	0.0417815	-3.79202	5.87385
CIT	-0.104266	0.000201923	0.999535	-0.355655	0.723375	-4.96725	4.64085
CITED1	0.117878	0.000201923	0.999535	0.371977	0.711251	-4.64685	-2.17318
CITED2	-0.0189303	0.000201923	0.999535	-0.105241	0.916544	-5.03178	7.32015
CITED4	0.0224029	0.000201923	0.999535	0.0919982	0.927013	-4.85028	2.9875
CIZ1	-0.117297	0.000201923	0.999535	-1.80075	0.0768863	-4.10146	6.79084
CKAP2	-0.0173635	0.000201923	0.999535	-0.0934258	0.925884	-4.86712	3.17881
CKAP2L	-0.305361	0.000201923	0.999535	-0.846723	0.400593	-4.63801	0.466671
CKAP4	-0.321635	0.000201923	0.999535	-1.76199	0.083284	-4.13894	6.50321
CKAP5	-0.104646	0.000201923	0.999535	-1.44249	0.154487	-4.43496	6.22405
CKB	0.116615	0.000201923	0.999535	0.673652	0.50318	-4.91061	6.91549
CKLF	0.0139379	0.000201923	0.999535	0.14351	0.886379	-4.93661	3.94495
CKM	0.256388	0.000201923	0.999535	0.563669	0.575129	-4.71048	1.4879
CKMT1A	0.131635	0.000201923	0.999535	0.36869	0.713686	-4.65239	-1.7784
CKMT1B	-0.0502014	0.000201923	0.999535	-0.17806	0.859289	-4.68117	-0.629276
CKMT2	-0.0148318	0.000201923	0.999535	-0.0958015	0.924005	-4.73333	1.01925
CKS2	-0.171327	0.000201923	0.999535	-0.683987	0.496678	-4.78624	3.42745
CLASP1	-0.0387442	0.000201923	0.999535	-0.599923	0.550869	-4.95029	6.06828
CLASP2	0.0502274	0.000201923	0.999535	0.709098	0.481074	-4.90457	5.77819
CLASRP	-0.0443447	0.000201923	0.999535	-0.4971	0.620978	-4.98449	6.21577
CLC	-0.0491032	0.000201923	0.999535	-0.104722	0.916954	-4.67495	-0.985682
CLCA2	0.346814	0.000201923	0.999535	0.775981	0.440879	-4.6243	-1.67824
CLCC1	-0.00685301	0.000201923	0.999535	-0.105973	0.915965	-4.9719	4.3027
CLCF1	0.0240119	0.000201923	0.999535	0.115653	0.908323	-4.90075	3.55042
CLCN2	-0.0320251	0.000201923	0.999535	-0.334403	0.739269	-4.8042	2.65985
CLCN3	0.0724876	0.000201923	0.999535	0.787662	0.434067	-4.86745	5.67862
CLCN4	0.00353315	0.000201923	0.999535	0.0225413	0.982093	-4.90677	3.5817
CLCN5	-0.00693957	0.000201923	0.999535	-0.0502509	0.960093	-5.00919	4.7321
CLCN6	-0.0640185	0.000201923	0.999535	-0.786744	0.4346	-4.8714	6.07881
CLCN7	-0.192906	0.000201923	0.999535	-1.84771	0.0696913	-4.05008	6.31075
CLCNKA	0.261615	0.000201923	0.999535	0.877749	0.383663	-4.62132	-0.577735
CLCNKB	0.199813	0.000201923	0.999535	0.621169	0.536896	-4.6446	-1.13907
CLDN1	0.149157	0.000201923	0.999535	0.430957	0.66808	-4.89989	4.00505
CLDN10	0.35349	0.000201923	0.999535	1.31466	0.193743	-4.53744	0.0391279
CLDN11	0.263964	0.000201923	0.999535	1.16429	0.249022	-4.58218	3.11042
CLDN12	0.0648976	0.000201923	0.999535	0.473193	0.637832	-4.95747	4.91908
CLDN15	0.178793	0.000201923	0.999535	1.26202	0.211937	-4.54637	4.02297
CLDN16	0.659697	0.000201923	0.999535	1.27739	0.206499	-4.56267	-1.9923
CLDN18	0.109683	0.000201923	0.999535	0.300257	0.765043	-4.99835	7.64181
CLDN2	-0.10759	0.000201923	0.999535	-0.256447	0.798503	-4.6547	-1.91431
CLDN20	-0.0841852	0.000201923	0.999535	-0.372417	0.710926	-4.64626	-2.21789
CLDN23	-0.0223398	0.000201923	0.999535	-0.100828	0.920031	-4.71192	0.413351
CLDN3	-0.00549672	0.000201923	0.999535	-0.0173343	0.986229	-4.88932	3.39831
CLDN4	-0.345566	0.000201923	0.999535	-1.10788	0.272438	-4.68361	6.72642
CLDN5	-0.163971	0.000201923	0.999535	-0.787646	0.434076	-4.83072	8.20684
CLDN7	-0.183496	0.000201923	0.999535	-0.964915	0.338551	-4.77571	6.38652
CLDN8	0.0751813	0.000201923	0.999535	0.0970128	0.923047	-4.65795	-1.92504
CLDN9	-0.208566	0.000201923	0.999535	-0.96115	0.340424	-4.61816	0.680481
CLDND1	0.0747309	0.000201923	0.999535	0.760712	0.449878	-4.88339	5.98397
CLDND2	0.15506	0.000201923	0.999535	0.938126	0.352028	-4.61973	0.359669
CLEC10A	-0.290766	0.000201923	0.999535	-1.03623	0.304351	-4.63701	3.02707
CLEC11A	0.118193	0.000201923	0.999535	0.570307	0.570649	-4.82251	3.48035
CLEC12A	-0.045149	0.000201923	0.999535	-0.187691	0.851767	-4.93472	3.96454
CLEC12B	-0.0237033	0.000201923	0.999535	-0.0866041	0.931281	-4.72164	0.694684
CLEC14A	0.0902769	0.000201923	0.999535	0.520116	0.604941	-4.97253	6.60045
CLEC16A	-0.17774	0.000201923	0.999535	-1.93783	0.0574651	-3.95478	5.71737
CLEC17A	-0.631397	0.000201923	0.999535	-1.67823	0.0986261	-4.50837	-2.55228
CLEC18A	-0.116394	0.000201923	0.999535	-0.388678	0.698922	-4.66062	-1.19545
CLEC18B	0.00193521	0.000201923	0.999535	0.00664653	0.994719	-4.64948	-2.55183
CLEC1A	-0.237769	0.000201923	0.999535	-1.00057	0.321148	-4.71846	4.54632
CLEC1B	-0.23594	0.000201923	0.999535	-0.826063	0.412117	-4.65075	1.0101
CLEC2B	-0.0268197	0.000201923	0.999535	-0.152681	0.879174	-5.01188	4.85665
CLEC2D	0.0157686	0.000201923	0.999535	0.090845	0.927925	-4.89899	3.51934
CLEC3B	0.569404	0.000201923	0.999535	1.69375	0.0956199	-4.21175	4.96529
CLEC4A	-0.0920992	0.000201923	0.999535	-0.566976	0.572895	-4.75594	2.50465
CLEC4D	-0.457998	0.000201923	0.999535	-1.23963	0.220053	-4.54558	1.55666
CLEC4E	-0.192631	0.000201923	0.999535	-0.540489	0.590907	-4.86311	3.88715
CLEC4F	0.255568	0.000201923	0.999535	0.495172	0.622329	-4.6659	-0.509794
CLEC4G	-0.420228	0.000201923	0.999535	-1.06105	0.29302	-4.59312	-0.186854
CLEC4M	-0.94405	0.000201923	0.999535	-1.69452	0.0954719	-4.37705	1.38875
CLEC5A	-0.234246	0.000201923	0.999535	-0.891247	0.37644	-4.71784	3.51616
CLEC6A	-0.172477	0.000201923	0.999535	-0.429873	0.668864	-4.63837	-2.68738
CLEC7A	0.0573676	0.000201923	0.999535	0.331721	0.741283	-5.02683	6.0551
CLEC9A	-0.319179	0.000201923	0.999535	-1.16421	0.249056	-4.57547	-1.05533
CLECL1	-0.0725388	0.000201923	0.999535	-0.273083	0.785749	-4.6706	-0.962317
CLGN	0.0637893	0.000201923	0.999535	0.193398	0.847316	-4.70537	0.295699
CLHC1	0.0479513	0.000201923	0.999535	0.321264	0.749153	-4.78255	2.312
CLIC1	-0.159427	0.000201923	0.999535	-1.77912	0.0804029	-4.13708	8.16117
CLIC2	-0.0060327	0.000201923	0.999535	-0.0485963	0.961406	-5.0508	5.51371
CLIC3	0.129667	0.000201923	0.999535	0.554786	0.581152	-4.93077	4.87757
CLIC4	-0.013014	0.000201923	0.999535	-0.109295	0.913341	-4.99547	8.43279
CLIC5	-0.0225684	0.000201923	0.999535	-0.107491	0.914766	-5.03702	5.23652
CLIC6	0.221946	0.000201923	0.999535	0.72775	0.469663	-4.85142	4.60037
CLINT1	-0.0504202	0.000201923	0.999535	-0.526253	0.600698	-4.97063	6.59771
CLIP1	-0.0443857	0.000201923	0.999535	-0.396953	0.692843	-5.0026	6.79603
CLIP2	-0.0919832	0.000201923	0.999535	-0.663525	0.509595	-4.91574	5.42724
CLIP3	0.189243	0.000201923	0.999535	1.03558	0.304652	-4.6822	4.15839
CLIP4	0.0487875	0.000201923	0.999535	0.418205	0.677325	-5.00581	5.87873
CLK1	0.195427	0.000201923	0.999535	1.02194	0.311009	-4.72735	7.36566
CLK2	0.136705	0.000201923	0.999535	1.38574	0.171074	-4.48203	6.27689
CLK3	-0.0306727	0.000201923	0.999535	-0.31301	0.755384	-5.02992	5.93315
CLK4	0.179528	0.000201923	0.999535	1.42806	0.15858	-4.44407	5.29915
CLMN	0.066131	0.000201923	0.999535	0.587412	0.559183	-4.94418	5.42229
CLMP	-0.179606	0.000201923	0.999535	-0.760666	0.449905	-4.77	3.56049
CLN3	-0.0276993	0.000201923	0.999535	-0.268494	0.789262	-5.038	5.95048
CLN5	0.0954645	0.000201923	0.999535	1.1601	0.250711	-4.62847	4.67075
CLN6	-0.0540535	0.000201923	0.999535	-0.415897	0.679004	-4.98862	5.23413
CLN8	-0.0637724	0.000201923	0.999535	-0.597105	0.552736	-4.93768	5.3319
CLNK	0.0250539	0.000201923	0.999535	0.0962867	0.923621	-4.67263	-1.10393
CLNS1A	0.00756282	0.000201923	0.999535	0.132918	0.894713	-5.03927	5.32808
CLOCK	0.0508298	0.000201923	0.999535	0.59186	0.55622	-4.94017	5.34955
CLP1	-0.0774182	0.000201923	0.999535	-0.426588	0.671242	-4.83591	3.25023
CLPB	-0.305135	0.000201923	0.999535	-1.92664	0.058876	-4.07795	3.51421
CLPP	-0.0707514	0.000201923	0.999535	-0.708335	0.481544	-4.88779	5.15595
CLPS	0.403745	0.000201923	0.999535	0.498007	0.620342	-4.63843	-2.37115
CLPTM1	-0.103603	0.000201923	0.999535	-1.41896	0.161204	-4.45263	6.82656
CLPTM1L	-0.1187	0.000201923	0.999535	-1.06581	0.290877	-4.70613	7.04035
CLPX	0.0744541	0.000201923	0.999535	0.879473	0.382735	-4.81517	5.38847
CLSPN	-0.249364	0.000201923	0.999535	-0.79719	0.428557	-4.65012	0.67259
CLSTN1	-0.0785323	0.000201923	0.999535	-0.979757	0.331232	-4.75836	7.01027
CLSTN2	0.28912	0.000201923	0.999535	0.858702	0.394002	-4.68487	2.57461
CLSTN3	-0.195771	0.000201923	0.999535	-1.68964	0.0964085	-4.20991	6.20057
CLTA	0.0573706	0.000201923	0.999535	0.697335	0.488349	-4.89847	7.02154
CLTB	-0.0917122	0.000201923	0.999535	-0.929052	0.356671	-4.79631	6.36728
CLTC	-0.0881041	0.000201923	0.999535	-0.770631	0.44402	-4.83555	8.31535
CLTCL1	-0.0488576	0.000201923	0.999535	-0.52669	0.600396	-4.81304	3.2222
CLU	-0.0856898	0.000201923	0.999535	-0.513556	0.609493	-4.91097	8.91735
CLUAP1	-0.00978937	0.000201923	0.999535	-0.118245	0.906278	-4.95658	4.14076
CLUH	-0.231064	0.000201923	0.999535	-1.6549	0.103288	-4.24392	6.61479
CLUL1	-0.16026	0.000201923	0.999535	-0.717637	0.475831	-4.64532	-0.363533
CLYBL	0.24688	0.000201923	0.999535	2.52478	0.0143034	-3.77604	2.42948
CMA1	0.216912	0.000201923	0.999535	0.374611	0.709301	-4.63587	-3.15292
CMAS	0.0640705	0.000201923	0.999535	0.812145	0.419994	-4.82084	4.70336
CMBL	-0.0179217	0.000201923	0.999535	-0.0981682	0.922134	-4.92485	3.79256
CMC1	-0.0178438	0.000201923	0.999535	-0.207866	0.836054	-4.90279	3.64642
CMC2	0.0905036	0.000201923	0.999535	1.08622	0.281827	-4.64122	3.8143
CMIP	-0.0468762	0.000201923	0.999535	-0.406575	0.685801	-5.00783	6.40062
CMKLR1	0.170549	0.000201923	0.999535	0.908617	0.367272	-4.79193	5.13223
CMPK1	-0.00292768	0.000201923	0.999535	-0.0418699	0.966745	-5.04601	6.93908
CMPK2	0.0882946	0.000201923	0.999535	0.509372	0.612403	-4.86316	3.78961
CMSS1	-0.138143	0.000201923	0.999535	-0.902211	0.370636	-4.72356	3.70478
CMTM1	-0.213163	0.000201923	0.999535	-1.1065	0.27303	-4.58439	0.0583958
CMTM2	-0.0354049	0.000201923	0.999535	-0.147147	0.883521	-4.73446	1.08836
CMTM3	-0.0193851	0.000201923	0.999535	-0.170508	0.865198	-5.04754	5.69613
CMTM4	-0.155058	0.000201923	0.999535	-1.36702	0.176836	-4.49075	5.09039
CMTM5	-0.0357427	0.000201923	0.999535	-0.125515	0.900546	-4.71502	0.52712
CMTM6	-0.0873118	0.000201923	0.999535	-0.995915	0.323384	-4.75787	6.32978
CMTM7	-0.141965	0.000201923	0.999535	-1.13893	0.259362	-4.65863	5.28956
CMTM8	-0.0942477	0.000201923	0.999535	-0.543157	0.589081	-4.87923	4.0957
CMTR1	-0.0137913	0.000201923	0.999535	-0.223614	0.823835	-5.04442	6.29041
CMTR2	0.132301	0.000201923	0.999535	0.828178	0.410928	-4.80344	4.51825
CMYA5	0.233696	0.000201923	0.999535	1.08517	0.282289	-4.61431	2.95135
CNBD2	0.364516	0.000201923	0.999535	1.53342	0.130551	-4.53258	-2.67946
CNBP	0.0782503	0.000201923	0.999535	1.09084	0.279806	-4.67065	8.28826
CNDP1	-0.625708	0.000201923	0.999535	-2.18949	0.0325542	-4.40459	-2.2697
CNDP2	-0.141842	0.000201923	0.999535	-1.04719	0.299308	-4.70927	7.53778
CNEP1R1	0.0186591	0.000201923	0.999535	0.209182	0.835031	-4.95634	4.22567
CNFN	0.139906	0.000201923	0.999535	0.495929	0.621799	-4.64411	-1.89091
CNGA1	0.248081	0.000201923	0.999535	0.827206	0.411474	-4.61372	-2.61322
CNGA3	0.845879	0.000201923	0.999535	1.49758	0.139608	-4.53435	-2.41787
CNGA4	0.14017	0.000201923	0.999535	0.313237	0.755212	-4.68573	-0.200127
CNIH1	-0.0656421	0.000201923	0.999535	-0.508355	0.613112	-4.96531	5.28718
CNIH2	0.282782	0.000201923	0.999535	1.23969	0.220028	-4.55426	0.173562
CNIH3	0.289388	0.000201923	0.999535	1.87865	0.0652662	-4.3249	0.937092
CNIH4	-0.0145199	0.000201923	0.999535	-0.129069	0.897745	-5.04103	5.36346
CNKSR1	-0.143422	0.000201923	0.999535	-0.846787	0.400557	-4.79333	4.49016
CNKSR2	0.11546	0.000201923	0.999535	0.62003	0.537641	-4.72718	2.15189
CNKSR3	0.0637319	0.000201923	0.999535	0.296125	0.768181	-4.95819	4.38573
CNN1	0.00226185	0.000201923	0.999535	0.0113733	0.990964	-5.06033	5.97778
CNN2	-0.132738	0.000201923	0.999535	-1.67608	0.0990469	-4.229	7.76294
CNN3	-0.216951	0.000201923	0.999535	-1.75178	0.085041	-4.16314	8.20305
CNNM1	0.353128	0.000201923	0.999535	1.49627	0.139947	-4.50097	-0.43155
CNNM2	-0.0126953	0.000201923	0.999535	-0.0754891	0.940083	-4.96614	4.22165
CNNM3	-0.0907708	0.000201923	0.999535	-0.841914	0.403257	-4.79586	4.49513
CNNM4	-0.109867	0.000201923	0.999535	-1.20121	0.2345	-4.60807	4.91278
CNOT1	-0.102344	0.000201923	0.999535	-1.56066	0.123986	-4.33094	7.33912
CNOT10	-0.0543645	0.000201923	0.999535	-0.845247	0.401409	-4.7996	4.59198
CNOT11	-0.0517024	0.000201923	0.999535	-0.580795	0.563604	-4.94161	5.28351
CNOT2	-0.0526832	0.000201923	0.999535	-0.693262	0.490882	-4.91347	6.07041
CNOT3	-0.0253339	0.000201923	0.999535	-0.356372	0.722841	-5.02041	5.87148
CNOT4	0.0460807	0.000201923	0.999535	0.653426	0.516036	-4.874	4.50696
CNOT6	0.0182723	0.000201923	0.999535	0.321876	0.748691	-5.01338	5.32758
CNOT6L	0.0215227	0.000201923	0.999535	0.171834	0.86416	-5.04414	5.56702
CNOT7	0.0421248	0.000201923	0.999535	0.609502	0.544546	-4.93633	5.42525
CNOT8	0.00604215	0.000201923	0.999535	0.0558795	0.955628	-5.05334	6.63286
CNP	-0.102622	0.000201923	0.999535	-1.09713	0.277069	-4.69399	5.81635
CNPPD1	-0.0370372	0.000201923	0.999535	-0.460705	0.646714	-4.99513	6.22322
CNPY2	-0.0264613	0.000201923	0.999535	-0.270994	0.787348	-5.02382	5.36173
CNPY3	-0.0690696	0.000201923	0.999535	-0.910495	0.36629	-4.80771	6.1631
CNPY4	0.0800461	0.000201923	0.999535	0.474912	0.636614	-4.83506	3.35629
CNR1	0.19154	0.000201923	0.999535	0.482466	0.631271	-4.8644	3.72711
CNR2	-0.507134	0.000201923	0.999535	-1.79548	0.0777307	-4.46512	-1.65512
CNRIP1	0.0234046	0.000201923	0.999535	0.235365	0.814746	-4.99988	4.81619
CNST	0.0309809	0.000201923	0.999535	0.309155	0.758299	-5.01369	5.27789
CNTD1	0.0260361	0.000201923	0.999535	0.186829	0.85244	-4.74438	1.37182
CNTD2	-0.0200343	0.000201923	0.999535	-0.0804088	0.936186	-4.66114	-1.73894
CNTF	-0.0580357	0.000201923	0.999535	-0.29083	0.772208	-4.68931	-0.108899
CNTFR	0.204037	0.000201923	0.999535	0.55745	0.579342	-4.70524	1.30788
CNTLN	0.162506	0.000201923	0.999535	1.61323	0.112065	-4.31752	3.46618
CNTN1	0.457222	0.000201923	0.999535	1.60454	0.113968	-4.39448	1.87626
CNTN2	0.0342236	0.000201923	0.999535	0.0857646	0.931946	-4.64986	-2.4935
CNTN3	0.114075	0.000201923	0.999535	0.513657	0.609422	-4.69765	0.876638
CNTN4	0.0543543	0.000201923	0.999535	0.372984	0.710505	-4.78878	2.50808
CNTN5	0.451409	0.000201923	0.999535	0.673582	0.503224	-4.62685	-2.42955
CNTN6	-0.106975	0.000201923	0.999535	-0.487238	0.627906	-4.77326	2.54212
CNTNAP1	0.00223771	0.000201923	0.999535	0.0130222	0.989654	-4.99027	4.48155
CNTNAP2	-0.000308258	0.00012281	0.999717	-0.00102827	0.999183	-4.66852	-1.34766
CNTNAP3	0.141301	0.000201923	0.999535	0.712957	0.4787	-4.67427	1.11027
CNTNAP3B	-0.0885141	0.000201923	0.999535	-0.348573	0.728659	-4.70872	0.697549
CNTRL	0.0701726	0.000201923	0.999535	0.814831	0.418466	-4.84432	5.27667
CNTROB	-0.0955982	0.000201923	0.999535	-0.859352	0.393646	-4.83371	6.38925
COA1	0.0304691	0.000201923	0.999535	0.617999	0.53897	-4.91432	4.97037
COA3	0.0882315	0.000201923	0.999535	0.945779	0.348143	-4.75673	4.74309
COA4	0.016758	0.000201923	0.999535	0.14667	0.883896	-4.99604	4.62864
COA5	0.127944	0.000201923	0.999535	1.35772	0.179754	-4.49035	4.5369
COA6	-0.0577692	0.000201923	0.999535	-0.436352	0.664184	-4.80109	2.82477
COASY	-0.142615	0.000201923	0.999535	-1.39125	0.169406	-4.47767	6.17891
COBL	-0.106881	0.000201923	0.999535	-0.810582	0.420884	-4.84236	5.16249
COBLL1	0.0282292	0.000201923	0.999535	0.185209	0.853704	-5.04987	6.20755
COCH	0.135231	0.000201923	0.999535	0.605714	0.547043	-4.6438	-1.301
COG1	0.0176526	0.000201923	0.999535	0.279263	0.781026	-5.01645	5.22212
COG2	-0.0272991	0.000201923	0.999535	-0.272663	0.78607	-4.98479	4.67869
COG3	-0.0071792	0.000201923	0.999535	-0.104329	0.917264	-5.04436	5.40404
COG4	0.00433036	0.000201923	0.999535	0.0522894	0.958476	-5.05755	5.79903
COG5	-0.0432516	0.000201923	0.999535	-0.524184	0.602127	-4.94997	5.05511
COG6	0.106453	0.000201923	0.999535	1.19977	0.235055	-4.58769	4.1405
COG7	-0.00567377	0.000201923	0.999535	-0.108324	0.914109	-5.00729	4.74243
COG8	-0.0322369	0.000201923	0.999535	-0.384599	0.701926	-4.91023	4.0125
COIL	0.0221056	0.000201923	0.999535	0.259559	0.796113	-4.92623	3.96131
COL10A1	0.587539	0.000201923	0.999535	1.47344	0.145982	-4.529	-1.75212
COL11A1	-0.219036	0.000201923	0.999535	-0.349054	0.728299	-4.67646	-0.504435
COL11A2	0.00881092	0.000201923	0.999535	0.0433778	0.965548	-4.77966	1.9845
COL12A1	-0.248467	0.000201923	0.999535	-1.72827	0.0892033	-4.17325	6.68457
COL13A1	0.172342	0.000201923	0.999535	0.617341	0.5394	-4.83193	3.77057
COL14A1	0.328232	0.000201923	0.999535	1.06325	0.29203	-4.71501	5.72689
COL15A1	-0.0675598	0.000201923	0.999535	-0.182937	0.855478	-5.0331	5.29519
COL16A1	-0.0215978	0.000201923	0.999535	-0.0976802	0.922519	-5.05494	6.44387
COL17A1	0.114617	0.000201923	0.999535	0.416127	0.678837	-4.70502	0.76888
COL18A1	0.00509868	0.000201923	0.999535	0.0362179	0.971232	-5.02843	7.51667
COL19A1	0.366134	0.000201923	0.999535	0.807778	0.422483	-4.61354	-2.9725
COL1A1	-0.22248	0.000201923	0.999535	-0.559159	0.578183	-4.89216	9.1167
COL1A2	-0.24881	0.000201923	0.999535	-0.876019	0.384595	-4.75667	9.79418
COL21A1	0.0615757	0.000201923	0.999535	0.287322	0.774879	-4.92213	3.95878
COL22A1	0.344792	0.000201923	0.999535	0.974679	0.333724	-4.60478	-1.00891
COL23A1	0.205663	0.000201923	0.999535	1.00093	0.320976	-4.6237	1.92272
COL24A1	0.200427	0.000201923	0.999535	0.819721	0.415695	-4.67261	1.89156
COL25A1	-0.043349	0.000201923	0.999535	-0.114488	0.909242	-4.67503	-0.974024
COL26A1	-0.0671756	0.000201923	0.999535	-0.144712	0.885435	-4.67141	-1.12197
COL27A1	-0.386686	0.000201923	0.999535	-2.03416	0.0464674	-3.84795	5.70075
COL28A1	0.301177	0.000201923	0.999535	1.2152	0.22916	-4.55293	1.84794
COL3A1	-0.401626	0.000201923	0.999535	-0.990976	0.325769	-4.70903	9.36856
COL4A1	-0.40656	0.000201923	0.999535	-1.7537	0.0847072	-4.17475	9.26444
COL4A2	-0.410508	0.000201923	0.999535	-2.22492	0.0299476	-3.73304	9.64598
COL4A3	-0.0899458	0.000201923	0.999535	-0.392251	0.696295	-5.01212	5.8667
COL4A3BP	0.057436	0.000201923	0.999535	0.637953	0.525988	-4.93521	5.91409
COL4A4	-0.169571	0.000201923	0.999535	-0.981791	0.330237	-4.7534	5.18971
COL4A5	0.0681201	0.000201923	0.999535	0.411319	0.682338	-4.97341	4.91949
COL4A6	0.13185	0.000201923	0.999535	0.63847	0.525654	-4.73179	2.33163
COL5A1	-0.232633	0.000201923	0.999535	-0.829512	0.410179	-4.82432	7.65776
COL5A2	-0.0581846	0.000201923	0.999535	-0.239275	0.811727	-5.02899	6.94836
COL5A3	0.273847	0.000201923	0.999535	1.32591	0.190011	-4.52965	5.85793
COL6A1	0.0538413	0.000201923	0.999535	0.320478	0.749745	-4.94131	9.36384
COL6A2	-0.00961137	0.000201923	0.999535	-0.0611357	0.951459	-4.95323	9.81891
COL6A3	-0.346732	0.000201923	0.999535	-1.13511	0.26095	-4.6275	9.51738
COL6A5	-0.27954	0.000201923	0.999535	-0.839518	0.404589	-4.78982	4.36998
COL6A6	0.465194	0.000201923	0.999535	1.52968	0.131474	-4.35814	5.29394
COL7A1	0.108448	0.000201923	0.999535	0.544561	0.588121	-4.8673	3.95234
COL8A1	-0.223938	0.000201923	0.999535	-1.52485	0.132674	-4.36281	6.76555
COL8A2	0.280194	0.000201923	0.999535	1.56807	0.122246	-4.34582	3.54955
COL9A2	0.0598726	0.000201923	0.999535	0.266161	0.791049	-4.84583	3.0861
COL9A3	0.0254396	0.000201923	0.999535	0.111806	0.911359	-4.69702	-0.0749543
COLCA2	0.0557309	0.000201923	0.999535	0.287251	0.774933	-4.74344	1.50006
COLEC10	0.507677	0.000201923	0.999535	1.29877	0.199108	-4.55035	-0.880755
COLEC11	0.0529197	0.000201923	0.999535	0.20497	0.838306	-4.71258	0.540714
COLEC12	0.099278	0.000201923	0.999535	0.590105	0.557388	-4.95258	6.34517
COLGALT1	-0.0831536	0.000201923	0.999535	-0.882888	0.380902	-4.80319	7.41815
COLGALT2	-0.177023	0.000201923	0.999535	-0.74673	0.458211	-4.76135	3.35478
COLQ	0.105629	0.000201923	0.999535	0.556747	0.579819	-4.75274	2.41139
COMMD1	-0.00592016	0.000201923	0.999535	-0.0719092	0.942919	-4.91534	3.68234
COMMD10	0.081481	0.000201923	0.999535	0.832943	0.408257	-4.76742	3.95285
COMMD2	0.0106176	0.000201923	0.999535	0.143043	0.886747	-5.01707	4.92395
COMMD3	0.120626	0.000201923	0.999535	1.35333	0.181144	-4.49758	4.81812
COMMD4	0.0061184	0.000201923	0.999535	0.0555014	0.955928	-5.03735	5.19098
COMMD5	0.0117216	0.000201923	0.999535	0.12841	0.898264	-4.94841	4.05957
COMMD6	0.0798827	0.000201923	0.999535	0.842699	0.402821	-4.83221	5.32651
COMMD7	0.00647842	0.000201923	0.999535	0.0994525	0.921118	-5.04947	5.54481
COMMD8	0.0979467	0.000201923	0.999535	0.680426	0.498913	-4.79606	3.55029
COMMD9	0.0237297	0.000201923	0.999535	0.262009	0.794233	-4.99425	4.78951
COMP	1.255	0.389409	0.407935	4.30599	6.41172e-05	-2.11319	2.58063
COMT	-0.0510725	0.000201923	0.999535	-0.691661	0.49188	-4.90869	6.64777
COMTD1	0.146179	0.000201923	0.999535	0.916815	0.362995	-4.72276	3.80636
COPA	-0.170741	0.000201923	0.999535	-2.15645	0.0351619	-3.7371	7.74129
COPB1	-0.112025	0.000201923	0.999535	-1.34172	0.184861	-4.51228	7.12439
COPB2	-0.12312	0.000201923	0.999535	-1.12745	0.264146	-4.66705	7.00567
COPE	-0.155298	0.000201923	0.999535	-1.48787	0.142145	-4.39498	6.75483
COPG1	-0.147853	0.000201923	0.999535	-1.34739	0.183038	-4.50549	7.43837
COPG2	0.077258	0.000201923	0.999535	0.87544	0.384907	-4.71831	3.40866
COPRS	0.0115817	0.000201923	0.999535	0.146551	0.883989	-4.99451	4.6087
COPS2	-0.0267502	0.000201923	0.999535	-0.32955	0.742914	-5.02455	5.76687
COPS3	-0.0630095	0.000201923	0.999535	-0.683544	0.496955	-4.90373	5.30632
COPS4	-0.0225048	0.000201923	0.999535	-0.257513	0.797685	-5.0043	4.93397
COPS5	-0.0160911	0.000201923	0.999535	-0.244105	0.808002	-5.01672	5.11691
COPS6	-0.0748719	0.000201923	0.999535	-1.19869	0.23547	-4.62532	5.99871
COPS7A	0.00101102	0.000201923	0.999535	0.0129406	0.989719	-5.06065	6.05907
COPS7B	0.0807955	0.000201923	0.999535	0.963215	0.339396	-4.76598	5.25844
COPS8	0.0222531	0.000201923	0.999535	0.256893	0.798161	-5.02946	5.45366
COPZ1	-0.0873431	0.000201923	0.999535	-1.01576	0.313915	-4.73992	6.8419
COPZ2	0.0882437	0.000201923	0.999535	0.530096	0.598047	-4.84926	3.68478
COQ10A	0.0909441	0.000201923	0.999535	0.821434	0.414727	-4.7209	3.09247
COQ10B	-0.0424782	0.000201923	0.999535	-0.426999	0.670944	-4.9643	4.83265
COQ2	-0.0256378	0.000201923	0.999535	-0.212317	0.832596	-4.86112	3.19893
COQ3	-0.0342091	0.000201923	0.999535	-0.22428	0.82332	-4.78284	2.1714
COQ4	0.093131	0.000201923	0.999535	1.25465	0.214583	-4.58193	5.58185
COQ5	0.0739595	0.000201923	0.999535	0.782928	0.43682	-4.80578	4.23113
COQ6	0.131493	0.000201923	0.999535	1.41888	0.161229	-4.46608	2.27688
COQ7	0.0882488	0.000201923	0.999535	1.1709	0.246377	-4.59579	3.82928
COQ9	0.0392414	0.000201923	0.999535	0.395775	0.693707	-4.98615	5.08205
CORIN	0.16684	0.000201923	0.999535	0.66853	0.506419	-4.68337	1.16436
CORO1A	-0.236672	0.000201923	0.999535	-1.39525	0.168202	-4.47355	6.50484
CORO1B	-0.0489544	0.000201923	0.999535	-0.564201	0.574769	-4.95632	6.68825
CORO1C	0.0376336	0.000201923	0.999535	0.441438	0.66052	-4.96621	7.69345
CORO2A	-0.0813878	0.000201923	0.999535	-0.486322	0.628552	-4.93812	4.66918
CORO2B	0.0729817	0.000201923	0.999535	0.337168	0.737194	-4.88062	3.58738
CORO6	0.376811	0.000201923	0.999535	1.2474	0.21721	-4.5686	4.58194
CORO7	-0.10168	0.000201923	0.999535	-0.980742	0.33075	-4.76727	6.26402
CORT	-0.0793082	0.000201923	0.999535	-0.415992	0.678935	-4.66527	-0.846673
COTL1	-0.212863	0.000201923	0.999535	-1.76383	0.0829696	-4.14247	7.2942
COX10	-0.0256436	0.000201923	0.999535	-0.212587	0.832386	-4.89379	3.55563
COX11	0.0691049	0.000201923	0.999535	0.770346	0.444188	-4.83682	4.65599
COX14	0.186702	0.000201923	0.999535	1.65315	0.103645	-4.25275	4.66251
COX15	0.0504934	0.000201923	0.999535	0.608033	0.545514	-4.91946	5.00131
COX16	0.0223981	0.000201923	0.999535	0.283784	0.777575	-4.98806	4.74947
COX17	0.0514986	0.000201923	0.999535	0.51232	0.610352	-4.92138	4.53351
COX18	0.0686048	0.000201923	0.999535	0.701777	0.485594	-4.80887	3.82637
COX19	-0.0378043	0.000201923	0.999535	-0.428924	0.66955	-4.89175	3.90561
COX20	0.102065	0.000201923	0.999535	1.26272	0.21169	-4.57856	6.09856
COX4I1	-0.019856	0.000201923	0.999535	-0.261165	0.79488	-5.0116	7.42405
COX4I2	0.404367	0.000201923	0.999535	1.38514	0.171256	-4.46518	3.81161
COX5A	-0.0413588	0.000201923	0.999535	-0.334638	0.739092	-5.02509	5.87798
COX5B	0.0652335	0.000201923	0.999535	0.609673	0.544434	-4.94515	5.8328
COX6A1	-0.0254573	0.000201923	0.999535	-0.262033	0.794215	-5.03959	6.10658
COX6A2	0.504787	0.000201923	0.999535	1.37437	0.174557	-4.55422	-2.63848
COX6B1	-0.0170708	0.000201923	0.999535	-0.198321	0.84348	-5.04857	6.13706
COX6B2	-0.246277	0.000201923	0.999535	-0.83216	0.408696	-4.61795	-1.78083
COX6C	0.15266	0.000201923	0.999535	1.5164	0.134793	-4.37101	6.01643
COX7A1	0.0369898	0.000201923	0.999535	0.246446	0.806198	-4.94833	4.18623
COX7A2	-0.0281728	0.000201923	0.999535	-0.282741	0.778371	-5.03582	5.98632
COX7A2L	-0.0320366	0.000201923	0.999535	-0.442168	0.659995	-5.00017	5.95833
COX7B	0.0346307	0.000201923	0.999535	0.349811	0.727734	-5.02068	5.7881
COX7C	0.0747386	0.000201923	0.999535	0.831933	0.408822	-4.83861	6.95781
COX8A	-0.0580293	0.000201923	0.999535	-0.52435	0.602012	-4.97452	6.384
CP	0.429619	0.000201923	0.999535	1.06743	0.290151	-4.6121	2.52614
CPA1	0.476404	0.000201923	0.999535	0.80345	0.42496	-4.63881	0.0111515
CPA2	0.565343	0.000201923	0.999535	0.873881	0.385749	-4.61124	-2.25447
CPA3	0.461122	0.000201923	0.999535	1.6929	0.0957818	-4.20964	5.24589
CPA4	-0.453253	0.000201923	0.999535	-0.565072	0.574181	-4.6336	-2.47161
CPAMD8	0.112388	0.000201923	0.999535	0.539646	0.591485	-4.96848	5.74976
CPB1	0.416353	0.000201923	0.999535	0.735512	0.46496	-4.63928	-0.643353
CPB2	0.471683	0.000201923	0.999535	0.761872	0.44919	-4.69226	2.06413
CPD	-0.223233	0.000201923	0.999535	-1.41709	0.16175	-4.45303	7.05094
CPE	0.327385	0.000201923	0.999535	1.74497	0.0862288	-4.15946	5.25353
CPEB1	0.249475	0.000201923	0.999535	1.01437	0.314574	-4.60549	0.524075
CPEB2	0.143618	0.000201923	0.999535	1.59559	0.115957	-4.30004	5.11783
CPEB3	0.137696	0.000201923	0.999535	1.10054	0.275593	-4.61295	3.16224
CPEB4	0.0276057	0.000201923	0.999535	0.226986	0.821225	-5.04487	6.09336
CPED1	0.104331	0.000201923	0.999535	0.527375	0.599923	-4.91492	4.50393
CPLX1	-0.262072	0.000201923	0.999535	-1.047	0.299395	-4.6381	3.20277
CPLX2	-0.39278	0.000201923	0.999535	-0.948643	0.346696	-4.60771	-1.16626
CPLX3	-0.342489	0.000201923	0.999535	-1.19407	0.237259	-4.57509	-2.17889
CPM	-0.145997	0.000201923	0.999535	-0.6284	0.532182	-4.92668	6.98221
CPNE1	-0.0484182	0.000201923	0.999535	-0.527234	0.60002	-4.96638	6.7877
CPNE2	-0.00695982	0.000201923	0.999535	-0.0640181	0.949174	-5.05926	6.18904
CPNE3	0.0220926	0.000201923	0.999535	0.298126	0.766661	-5.03276	6.25666
CPNE4	0.156633	0.000201923	0.999535	0.423239	0.673669	-4.64778	-1.9198
CPNE5	0.0628922	0.000201923	0.999535	0.307537	0.759525	-4.78135	2.26863
CPNE7	0.35177	0.000201923	0.999535	1.42182	0.160376	-4.5009	0.552444
CPNE8	-0.054663	0.000201923	0.999535	-0.460964	0.64653	-4.95323	4.79491
CPNE9	-0.070542	0.000201923	0.999535	-0.342855	0.732934	-4.65015	-2.01588
CPO	0.619038	0.000201923	0.999535	2.61534	0.011315	-4.28414	-1.91015
CPOX	0.0539145	0.000201923	0.999535	0.50198	0.617562	-4.89315	4.12939
CPPED1	0.0372873	0.000201923	0.999535	0.36017	0.720014	-4.956	4.50298
CPQ	0.12877	0.000201923	0.999535	1.23467	0.221877	-4.59309	5.3249
CPS1	-0.116567	0.000201923	0.999535	-0.656289	0.514206	-4.71956	2.14926
CPSF1	-0.108217	0.000201923	0.999535	-0.829682	0.410084	-4.83937	6.97545
CPSF2	-0.024084	0.000201923	0.999535	-0.286009	0.77588	-5.02491	5.46056
CPSF3	-0.0233521	0.000201923	0.999535	-0.204729	0.838493	-4.98839	4.60415
CPSF4	-0.0900784	0.000201923	0.999535	-1.217	0.228481	-4.58937	4.59856
CPSF6	0.0526911	0.000201923	0.999535	0.656779	0.513893	-4.92193	6.69974
CPSF7	0.0210748	0.000201923	0.999535	0.347795	0.72924	-5.00907	6.97437
CPT1A	0.0248899	0.000201923	0.999535	0.183832	0.854779	-5.04507	6.58029
CPT1B	0.0975306	0.000201923	0.999535	0.70572	0.483157	-4.88073	4.97343
CPT1C	-0.107525	0.000201923	0.999535	-0.45929	0.647724	-4.75488	2.14195
CPT2	0.0271716	0.000201923	0.999535	0.168556	0.866726	-4.93332	3.93108
CPVL	0.00268308	0.000201923	0.999535	0.0117558	0.99066	-4.9908	4.48789
CPXM1	-0.0957998	0.000201923	0.999535	-0.168206	0.867	-4.76503	1.78991
CPXM2	0.0577829	0.000201923	0.999535	0.189071	0.85069	-4.85369	3.09206
CPZ	-0.379072	0.000201923	0.999535	-1.08533	0.282217	-4.58827	-1.44462
CR1	-0.260983	0.000201923	0.999535	-0.985051	0.328647	-4.70581	4.10313
CR1L	-0.133914	0.000201923	0.999535	-0.415457	0.679324	-4.64592	-2.09188
CR2	-0.41781	0.000201923	0.999535	-1.39306	0.168861	-4.53848	-1.40144
CRABP2	0.331489	0.000201923	0.999535	0.90022	0.371686	-4.63968	1.28674
CRADD	-0.0651055	0.000201923	0.999535	-0.831277	0.40919	-4.71788	3.0988
CRAT	-0.0696838	0.000201923	0.999535	-0.842042	0.403186	-4.8256	5.12179
CRB1	0.635697	0.000201923	0.999535	1.7172	0.0912214	-4.49856	-2.38745
CRB2	0.0831396	0.000201923	0.999535	0.179973	0.857795	-4.64977	-2.39918
CRB3	-0.140045	0.000201923	0.999535	-0.596267	0.553292	-4.84131	3.81081
CRBN	0.138052	0.000201923	0.999535	1.56758	0.122361	-4.32547	4.8466
CRCP	0.00501711	0.000201923	0.999535	0.096237	0.923661	-5.02772	5.04581
CREB1	0.0680923	0.000201923	0.999535	1.032	0.306309	-4.73213	5.55547
CREB3	-0.108508	0.000201923	0.999535	-1.33986	0.185462	-4.51613	5.47198
CREB3L1	-0.0483164	0.000201923	0.999535	-0.169115	0.866288	-5.03074	5.21196
CREB3L2	0.00867158	0.000201923	0.999535	0.0854253	0.932214	-5.05214	6.62923
CREB3L4	0.00503382	0.000201923	0.999535	0.0435166	0.965438	-4.86196	3.10517
CREB5	5.28591e-05	5.29488e-05	0.999878	0.00031647	0.999749	-5.02162	4.90168
CREBBP	-0.0498928	0.000201923	0.999535	-0.688433	0.493895	-4.90406	6.9386
CREBL2	0.170652	0.000201923	0.999535	1.97711	0.0527379	-3.91113	5.76797
CREBRF	0.0243236	0.000201923	0.999535	0.180424	0.857442	-5.04856	5.80975
CREBZF	0.1222	0.000201923	0.999535	1.33468	0.18714	-4.51825	7.05484
CREG1	0.0679212	0.000201923	0.999535	0.492041	0.624527	-4.9654	7.24305
CREG2	0.573598	0.000201923	0.999535	1.80865	0.0756338	-4.48901	-2.64751
CRELD1	-0.0571656	0.000201923	0.999535	-0.518978	0.60573	-4.96934	5.49794
CRELD2	-0.188069	0.000201923	0.999535	-1.207	0.232278	-4.61341	5.36387
CREM	-0.0640659	0.000201923	0.999535	-0.313405	0.755085	-4.96758	4.53935
CRHBP	-0.152422	0.000201923	0.999535	-0.657363	0.51352	-4.64329	-0.983232
CRHR2	0.583625	0.000201923	0.999535	2.11394	0.0387839	-4.42219	-2.31687
CRIM1	0.182541	0.000201923	0.999535	1.14623	0.256356	-4.64651	7.57877
CRIP1	0.388688	0.000201923	0.999535	1.94046	0.0571374	-3.9514	5.77368
CRIP2	0.0753564	0.000201923	0.999535	0.494582	0.622743	-4.95751	7.49491
CRIP3	0.0714321	0.000201923	0.999535	0.238939	0.811986	-4.65168	-2.15868
CRIPT	0.00559451	0.000201923	0.999535	0.0575488	0.954304	-4.86652	3.15926
CRISP2	0.244166	0.000201923	0.999535	0.35777	0.721801	-4.65321	-1.75674
CRISP3	-0.076641	0.000201923	0.999535	-0.146744	0.883838	-4.68794	-0.385194
CRISPLD1	-0.232625	0.000201923	0.999535	-1.13843	0.25957	-4.57855	1.67552
CRISPLD2	-0.0641801	0.000201923	0.999535	-0.248475	0.804635	-4.99933	7.87197
CRK	-0.0371675	0.000201923	0.999535	-0.467792	0.641667	-4.98871	6.57579
CRKL	-0.09257	0.000201923	0.999535	-1.23406	0.222105	-4.59879	6.42658
CRLF1	0.773118	0.000201923	0.999535	2.3758	0.0207985	-3.67771	3.5225
CRLF3	-0.0169581	0.000201923	0.999535	-0.200665	0.841655	-4.95738	4.22692
CRLS1	-0.247438	0.000201923	0.999535	-1.47755	0.144881	-4.40503	6.07241
CRMP1	0.0307715	0.000201923	0.999535	0.17573	0.861112	-4.95619	4.1855
CRNKL1	-0.00446207	0.000201923	0.999535	-0.0505504	0.959856	-4.98498	4.42641
CRNN	0.786232	0.000201923	0.999535	1.1036	0.274277	-4.58667	-2.35423
CROCC	0.0961448	0.000201923	0.999535	0.640417	0.524397	-4.92882	5.57447
CROT	0.0284515	0.000201923	0.999535	0.24976	0.803646	-4.90131	3.67977
CRP	0.136178	0.000201923	0.999535	0.278885	0.781314	-4.65802	-1.6515
CRTAC1	-0.287713	0.000201923	0.999535	-0.597881	0.552222	-4.93953	5.39374
CRTAM	0.0761488	0.000201923	0.999535	0.335115	0.738734	-4.72508	1.1426
CRTAP	0.0849331	0.000201923	0.999535	0.911947	0.365531	-4.78287	7.66532
CRTC1	-0.0101868	0.000201923	0.999535	-0.104888	0.916823	-5.01599	4.86464
CRTC2	-0.0807585	0.000201923	0.999535	-0.86637	0.389819	-4.83076	6.30175
CRTC3	0.0630705	0.000201923	0.999535	0.788227	0.433739	-4.86909	6.39441
CRY1	-0.106778	0.000201923	0.999535	-0.637214	0.526466	-4.91265	5.08087
CRY2	-0.067017	0.000201923	0.999535	-0.606337	0.546632	-4.94755	6.23209
CRYAB	-0.0214214	0.000201923	0.999535	-0.0951557	0.924516	-5.05705	6.28646
CRYBB1	-0.052282	0.000201923	0.999535	-0.160581	0.872975	-4.66026	-1.71826
CRYBB2	0.231648	0.000201923	0.999535	0.793556	0.430654	-4.61684	-2.54785
CRYBG3	-0.0578809	0.000201923	0.999535	-0.529548	0.598425	-4.88672	4.14192
CRYGS	0.203188	0.000201923	0.999535	1.26118	0.212238	-4.53912	1.4433
CRYL1	0.0814921	0.000201923	0.999535	0.799251	0.427371	-4.8205	4.59058
CRYM	0.4332	0.000201923	0.999535	1.19762	0.235885	-4.55944	1.54273
CRYZ	0.0366107	0.000201923	0.999535	0.283078	0.778114	-4.99272	4.81603
CRYZL1	0.0389265	0.000201923	0.999535	0.473421	0.637671	-4.92934	4.49662
CS	-0.0896268	0.000201923	0.999535	-1.08499	0.282368	-4.68863	7.38473
CSAD	0.0328818	0.000201923	0.999535	0.269603	0.788412	-5.02329	5.34247
CSDC2	0.031929	0.000201923	0.999535	0.18237	0.855921	-4.93406	3.95211
CSDE1	-0.00377586	0.000201923	0.999535	-0.0536685	0.957382	-4.98143	8.94542
CSE1L	-0.179171	0.000201923	0.999535	-1.69779	0.094849	-4.20199	5.94247
CSF1	-0.103567	0.000201923	0.999535	-0.515588	0.608081	-4.97037	6.77357
CSF1R	-0.11894	0.000201923	0.999535	-0.564615	0.574489	-4.96253	6.22236
CSF2	-0.20917	0.000201923	0.999535	-0.532657	0.596284	-4.67086	-0.101554
CSF2RB	-0.139202	0.000201923	0.999535	-0.689581	0.493178	-4.91034	5.6321
CSF3	-1.236	0.000201923	0.999535	-1.72228	0.0902913	-4.20693	4.1363
CSF3R	-0.270308	0.000201923	0.999535	-1.41617	0.162016	-4.44731	8.47243
CSGALNACT1	0.20909	0.000201923	0.999535	1.32758	0.189462	-4.51411	4.66176
CSGALNACT2	-0.022067	0.000201923	0.999535	-0.186278	0.85287	-5.04951	6.24293
CSK	-0.114348	0.000201923	0.999535	-1.079	0.285005	-4.70688	6.0971
CSMD1	0.367243	0.000201923	0.999535	0.801456	0.426104	-4.63559	-0.256895
CSMD2	-0.0605373	0.000201923	0.999535	-0.19286	0.847735	-4.69865	0.0671257
CSMD3	-0.679462	0.000201923	0.999535	-1.21423	0.229529	-4.57566	-2.96006
CSNK1A1	-0.0849896	0.000201923	0.999535	-0.957378	0.342308	-4.77912	6.4833
CSNK1A1L	-0.340872	0.000201923	0.999535	-0.954645	0.343677	-4.60222	-2.64247
CSNK1D	-0.199738	0.000201923	0.999535	-2.06056	0.043791	-3.84173	7.67886
CSNK1E	-0.0169505	0.000201923	0.999535	-0.126681	0.899627	-5.03103	7.2967
CSNK1G1	-0.0110433	0.000201923	0.999535	-0.153294	0.878693	-4.98249	4.46572
CSNK1G2	-0.141245	0.000201923	0.999535	-1.27978	0.205664	-4.56346	6.63241
CSNK1G3	0.0367948	0.000201923	0.999535	0.473215	0.637817	-4.94491	4.71726
CSNK2A1	-0.0729247	0.000201923	0.999535	-1.14412	0.257222	-4.66353	6.14245
CSNK2A2	0.0239295	0.000201923	0.999535	0.436132	0.664343	-5.00182	6.23237
CSNK2A3	-0.230853	0.000201923	0.999535	-0.728313	0.469321	-4.62114	-2.66849
CSNK2B	-0.0415365	0.000201923	0.999535	-0.604427	0.547892	-4.94316	6.63271
CSPG4	0.0223372	0.000201923	0.999535	0.159267	0.874006	-5.04992	6.45471
CSPG5	-0.292722	0.000201923	0.999535	-0.741578	0.461303	-4.72924	2.78461
CSPP1	0.0175306	0.000201923	0.999535	0.156506	0.876172	-4.98704	4.52491
CSRNP1	-0.400354	0.000201923	0.999535	-1.79385	0.0779943	-4.1136	7.35744
CSRNP2	0.0300099	0.000201923	0.999535	0.308376	0.758889	-5.01689	5.35161
CSRNP3	0.100196	0.000201923	0.999535	0.285012	0.77664	-4.70295	0.367179
CSRP1	0.033436	0.000201923	0.999535	0.249956	0.803495	-4.96385	8.98565
CSRP2	-0.0328401	0.000201923	0.999535	-0.179893	0.857857	-4.9801	4.46659
CSRP3	0.318906	0.000201923	0.999535	0.761851	0.449203	-4.61867	-2.66348
CST2	-0.57638	0.000201923	0.999535	-1.00563	0.318724	-4.59755	-2.39618
CST3	0.080986	0.000201923	0.999535	0.662263	0.510398	-4.87957	8.29405
CST5	-0.192858	0.000201923	0.999535	-0.453645	0.651759	-4.65339	-1.40534
CST6	0.00486847	0.000201923	0.999535	0.0197087	0.984343	-4.86565	3.14271
CST7	-0.0649708	0.000201923	0.999535	-0.291799	0.77147	-4.97006	4.52426
CSTA	0.133298	0.000201923	0.999535	1.1985	0.235546	-4.57749	3.72314
CSTB	0.224112	0.000201923	0.999535	1.40233	0.166089	-4.46282	7.42573
CSTF1	0.00753466	0.000201923	0.999535	0.0629105	0.950052	-4.96401	4.19295
CSTF2	-0.0959529	0.000201923	0.999535	-1.00543	0.31882	-4.66286	3.37726
CSTF2T	0.0256442	0.000201923	0.999535	0.24965	0.80373	-4.99739	4.80889
CSTF3	0.0407727	0.000201923	0.999535	0.516101	0.607725	-4.91179	4.41699
CTAGE8	0.757055	0.000201923	0.999535	2.0469	0.0451592	-4.43308	-2.2459
CTBP1	-0.0179081	0.000201923	0.999535	-0.299795	0.765394	-5.01085	7.23721
CTBP2	0.00161402	0.000201923	0.999535	0.0210514	0.983276	-5.06039	6.18852
CTBS	0.135978	0.000201923	0.999535	1.35588	0.180336	-4.49122	4.50301
CTC1	-0.0618115	0.000201923	0.999535	-0.681605	0.498172	-4.9151	5.70921
CTCF	0.0168967	0.000201923	0.999535	0.235129	0.814928	-5.03855	5.65312
CTDNEP1	-0.0071094	0.000201923	0.999535	-0.111057	0.91195	-5.0456	6.83657
CTDP1	-0.114387	0.000201923	0.999535	-1.16769	0.247657	-4.63513	5.09661
CTDSP1	-0.000494447	0.000201923	0.999535	-0.00635137	0.994954	-5.02916	7.50563
CTDSP2	-0.0160555	0.000201923	0.999535	-0.257975	0.79733	-4.97802	8.49851
CTDSPL	0.0899907	0.000201923	0.999535	0.896868	0.373457	-4.81428	6.3356
CTDSPL2	-0.0169732	0.000201923	0.999535	-0.224656	0.823028	-5.00809	4.92059
CTF1	0.25392	0.000201923	0.999535	1.58504	0.118337	-4.34207	3.32487
CTGF	0.164068	0.000201923	0.999535	0.646086	0.520745	-4.8847	8.32483
CTH	-0.155131	0.000201923	0.999535	-0.547255	0.586281	-4.76446	2.58219
CTHRC1	0.538313	0.000201923	0.999535	1.61558	0.111554	-4.39011	1.86073
CTIF	-0.0716175	0.000201923	0.999535	-0.783835	0.436292	-4.87275	6.04612
CTLA4	-0.0229805	0.000201923	0.999535	-0.0963836	0.923545	-4.74945	1.40838
CTNNA1	-0.0657047	0.000201923	0.999535	-0.933168	0.35456	-4.74757	8.87041
CTNNA3	0.580335	0.000201923	0.999535	1.37866	0.173237	-4.55614	-2.93199
CTNNAL1	0.0889907	0.000201923	0.999535	0.541992	0.589878	-4.96749	5.73661
CTNNB1	-0.0760961	0.000201923	0.999535	-0.975177	0.333479	-4.7329	8.49363
CTNNBIP1	-0.0255466	0.000201923	0.999535	-0.148091	0.882779	-5.04127	5.4109
CTNNBL1	-0.0857238	0.000201923	0.999535	-1.50507	0.137675	-4.37951	5.31727
CTNND1	0.0545227	0.000201923	0.999535	0.620833	0.537115	-4.88695	8.57473
CTNND2	-0.150282	0.000201923	0.999535	-0.513333	0.609647	-4.68992	0.601326
CTNS	-0.0632814	0.000201923	0.999535	-0.818322	0.416487	-4.83181	4.99178
CTPS1	-0.273961	0.000201923	0.999535	-1.40267	0.165988	-4.46163	4.97657
CTPS2	0.0586338	0.000201923	0.999535	0.573985	0.568173	-4.88307	4.2617
CTR9	0.0226942	0.000201923	0.999535	0.166747	0.868143	-5.04268	5.50197
CTRB1	-0.174745	0.000201923	0.999535	-0.252038	0.801893	-4.64905	-2.32577
CTRB2	0.495165	0.000201923	0.999535	0.627825	0.532556	-4.63146	-2.2691
CTRC	-0.0538133	0.000201923	0.999535	-0.174548	0.862036	-4.67512	-0.906849
CTRL	-0.201714	0.000201923	0.999535	-0.952072	0.344969	-4.64096	2.05927
CTSA	-0.0355846	0.000201923	0.999535	-0.307458	0.759584	-5.01037	7.20683
CTSB	-0.170863	0.000201923	0.999535	-0.931166	0.355586	-4.72896	9.91722
CTSC	-0.134879	0.000201923	0.999535	-0.762901	0.448581	-4.85353	7.71477
CTSD	-0.0775327	0.000201923	0.999535	-0.422099	0.674497	-4.89491	10.2716
CTSE	-0.145883	0.000201923	0.999535	-0.426061	0.671624	-5.00408	5.90917
CTSF	0.164296	0.000201923	0.999535	0.606588	0.546466	-4.92726	5.15588
CTSG	0.417257	0.000201923	0.999535	0.970515	0.335777	-4.63771	2.16506
CTSH	0.04216	0.000201923	0.999535	0.129356	0.897519	-4.98093	8.84252
CTSK	0.332181	0.000201923	0.999535	1.43928	0.155389	-4.43153	4.84755
CTSL	-0.421902	0.000201923	0.999535	-1.75656	0.084214	-4.15294	7.6622
CTSO	0.249625	0.000201923	0.999535	1.93448	0.0578839	-3.95959	5.61406
CTSS	0.0666344	0.000201923	0.999535	0.392574	0.696057	-4.98312	7.52759
CTSV	0.453938	0.000201923	0.999535	1.7164	0.0913677	-4.46058	-0.923245
CTSW	0.261947	0.000201923	0.999535	0.863984	0.391117	-4.71704	3.30363
CTSZ	-0.0528964	0.000201923	0.999535	-0.403058	0.688372	-4.95963	8.21919
CTTN	-0.0908514	0.000201923	0.999535	-1.27498	0.207345	-4.55479	7.90372
CTTNBP2	0.257495	0.000201923	0.999535	1.20325	0.233715	-4.5598	2.76789
CTTNBP2NL	0.0752109	0.000201923	0.999535	0.69127	0.492124	-4.91	5.6504
CTU1	0.105007	0.000201923	0.999535	0.590153	0.557356	-4.72471	1.96637
CTU2	-0.137491	0.000201923	0.999535	-1.10308	0.274498	-4.62889	3.71668
CTXN1	0.275101	0.000201923	0.999535	0.779353	0.438906	-4.68267	1.90243
CUBN	0.0690198	0.000201923	0.999535	0.338525	0.736177	-4.78846	2.43645
CUEDC1	-0.0315903	0.000201923	0.999535	-0.34872	0.728549	-5.02076	5.77842
CUEDC2	-0.105176	0.000201923	0.999535	-1.44094	0.154921	-4.43382	5.35222
CUL1	-0.0275034	0.000201923	0.999535	-0.432259	0.667139	-5.00321	6.15069
CUL2	-0.0111756	0.000201923	0.999535	-0.148841	0.882189	-5.02129	5.00056
CUL3	-0.0760965	0.000201923	0.999535	-1.18392	0.241223	-4.63587	6.03526
CUL4A	-0.00296137	0.000201923	0.999535	-0.0591294	0.95305	-5.0547	6.5624
CUL4B	-0.011234	0.000201923	0.999535	-0.136023	0.892269	-5.0548	6.00025
CUL5	0.0827084	0.000201923	0.999535	1.39303	0.168869	-4.47065	5.11379
CUL7	-0.147689	0.000201923	0.999535	-1.89777	0.0626535	-3.99876	5.64147
CUL9	-0.113673	0.000201923	0.999535	-1.6214	0.110298	-4.27538	5.66818
CUTA	0.0833273	0.000201923	0.999535	1.23051	0.223418	-4.60237	6.16068
CUTC	-0.00718689	0.000201923	0.999535	-0.0882708	0.929962	-4.9626	4.1887
CUX1	-0.134433	0.000201923	0.999535	-1.9849	0.0518409	-3.91196	7.11923
CUZD1	0.150428	0.000201923	0.999535	0.750071	0.456212	-4.65617	0.563354
CWC15	0.16123	0.000201923	0.999535	2.21848	0.0304078	-3.64976	5.17869
CWC22	0.0381079	0.000201923	0.999535	0.466452	0.642621	-4.95051	4.77516
CWC25	-0.0206641	0.000201923	0.999535	-0.256917	0.798142	-5.03007	5.47133
CWC27	0.00530607	0.000201923	0.999535	0.0719028	0.942924	-4.96338	4.18958
CWF19L1	-0.0567054	0.000201923	0.999535	-0.741833	0.46115	-4.84813	4.64247
CWF19L2	-0.0101295	0.000201923	0.999535	-0.105703	0.916179	-4.94137	3.97001
CWH43	-0.0951347	0.000201923	0.999535	-0.115334	0.908574	-4.65427	-2.15314
CX3CL1	-0.0915065	0.000201923	0.999535	-0.308212	0.759014	-5.00935	7.23654
CX3CR1	0.291129	0.000201923	0.999535	0.684101	0.496607	-4.69382	1.61361
CXADR	0.0517788	0.000201923	0.999535	0.294553	0.769375	-4.93535	4.11732
CXCL1	0.0237254	0.000201923	0.999535	0.0535243	0.957496	-4.97246	4.2835
CXCL10	-0.124781	0.000201923	0.999535	-0.225364	0.82248	-4.7876	2.25037
CXCL11	-0.00899894	0.000201923	0.999535	-0.0168453	0.986617	-4.70015	-0.00560396
CXCL12	0.136157	0.000201923	0.999535	0.519061	0.605672	-4.97521	5.75496
CXCL13	0.383251	0.000201923	0.999535	0.62557	0.534025	-4.63632	-1.79687
CXCL14	-0.111151	0.000201923	0.999535	-0.261096	0.794933	-4.76045	1.81727
CXCL16	-0.220609	0.000201923	0.999535	-1.64265	0.105808	-4.25664	7.09902
CXCL17	-0.0237707	0.000201923	0.999535	-0.0587635	0.95334	-5.05945	6.18982
CXCL2	-0.10154	0.000201923	0.999535	-0.273734	0.785251	-5.0376	6.04283
CXCL3	0.096245	0.000201923	0.999535	0.288597	0.773908	-4.94831	4.25467
CXCL5	-0.94445	0.000201923	0.999535	-1.99766	0.0504002	-4.07172	3.04801
CXCL6	0.802362	0.000201923	0.999535	1.36366	0.177889	-4.52901	-0.221529
CXCL9	0.151644	0.000201923	0.999535	0.356869	0.722471	-4.80859	2.76058
CXCR1	-0.16689	0.000201923	0.999535	-0.565837	0.573664	-4.83605	3.63683
CXCR2	-0.0318476	0.000201923	0.999535	-0.0972968	0.922823	-4.88254	3.34814
CXCR3	-0.114699	0.000201923	0.999535	-0.379396	0.705765	-4.69071	0.162305
CXCR4	0.276166	0.000201923	0.999535	1.60277	0.11436	-4.29263	6.39365
CXCR6	-0.200687	0.000201923	0.999535	-0.977371	0.332401	-4.63137	1.95812
CXorf21	-0.025473	0.000201923	0.999535	-0.147923	0.882911	-4.77726	1.99767
CXorf36	-0.213748	0.000201923	0.999535	-1.12807	0.263884	-4.66486	5.24584
CXorf38	-0.112675	0.000201923	0.999535	-1.15841	0.251394	-4.60139	3.78272
CXorf40A	0.018066	0.000201923	0.999535	0.243281	0.808637	-4.86073	3.22885
CXorf40B	-0.0115417	0.000201923	0.999535	-0.137027	0.891479	-4.98726	4.50793
CXorf56	0.0624869	0.000201923	0.999535	0.973028	0.334537	-4.71494	4.1656
CXorf57	0.0782871	0.000201923	0.999535	0.402916	0.688476	-4.78645	2.53635
CXorf65	-0.300457	0.000201923	0.999535	-1.15671	0.252084	-4.57398	-0.0628487
CXXC1	0.00422866	0.000201923	0.999535	0.0613789	0.951266	-5.05945	6.0257
CXXC4	0.0910737	0.000201923	0.999535	0.389633	0.698219	-4.70316	0.628803
CXXC5	0.138989	0.000201923	0.999535	1.02431	0.309896	-4.71501	4.78592
CYB561	-0.00517415	0.000201923	0.999535	-0.0467007	0.96291	-5.05827	6.36923
CYB561A3	-0.0079774	0.000201923	0.999535	-0.106828	0.91529	-5.04287	5.37002
CYB561D1	0.0467578	0.000201923	0.999535	0.371964	0.71126	-4.93367	4.25598
CYB561D2	-0.0369124	0.000201923	0.999535	-0.301929	0.763775	-4.9381	4.1615
CYB5A	0.0995554	0.000201923	0.999535	0.64386	0.522177	-4.91395	7.25729
CYB5B	0.0297004	0.000201923	0.999535	0.387256	0.699969	-5.0122	5.78622
CYB5D1	0.0968836	0.000201923	0.999535	0.85672	0.395088	-4.78391	4.40406
CYB5D2	0.198898	0.000201923	0.999535	1.58118	0.119217	-4.33018	3.76694
CYB5R1	-0.0414613	0.000201923	0.999535	-0.626748	0.533257	-4.94026	6.08557
CYB5R2	-0.0931271	0.000201923	0.999535	-0.64607	0.520755	-4.79679	3.41646
CYB5R3	0.0168606	0.000201923	0.999535	0.240393	0.810864	-4.98724	8.28579
CYB5R4	-0.0623773	0.000201923	0.999535	-0.666778	0.507529	-4.87674	4.62605
CYB5RL	0.00230591	0.000201923	0.999535	0.0162625	0.98708	-4.78225	2.02496
CYBA	-0.0832822	0.000201923	0.999535	-0.620406	0.537395	-4.92422	7.19919
CYBB	-0.0861361	0.000201923	0.999535	-0.416364	0.678664	-4.99953	6.7226
CYBRD1	0.37054	0.000201923	0.999535	1.95909	0.0548627	-3.95342	7.83606
CYC1	-0.152899	0.000201923	0.999535	-1.51997	0.133892	-4.36783	6.17471
CYCS	-0.0736601	0.000201923	0.999535	-0.471231	0.639225	-4.9922	6.21061
CYFIP1	-0.0464894	0.000201923	0.999535	-0.702768	0.484981	-4.88953	7.29778
CYFIP2	-0.241751	0.000201923	0.999535	-2.79072	0.00708578	-2.87995	5.54127
CYGB	0.0269688	0.000201923	0.999535	0.143945	0.886038	-5.00637	4.76554
CYHR1	0.0401486	0.000201923	0.999535	0.443237	0.659226	-4.96469	4.90626
CYLD	-0.0161722	0.000201923	0.999535	-0.152062	0.87966	-5.05351	6.16105
CYP11A1	-0.0269913	0.000201923	0.999535	-0.098132	0.922162	-4.69333	-0.219374
CYP11B1	0.891848	0.000201923	0.999535	0.992052	0.325249	-4.5982	-2.93952
CYP17A1	0.0253583	0.000201923	0.999535	0.0742209	0.941087	-4.70489	0.172257
CYP19A1	-0.248514	0.000201923	0.999535	-0.553993	0.581691	-4.67247	0.0733351
CYP1A1	-0.616391	0.000201923	0.999535	-0.685853	0.495509	-4.68323	1.26905
CYP1A2	0.631808	0.000201923	0.999535	1.15847	0.251371	-4.57916	-1.9976
CYP1B1	0.168702	0.000201923	0.999535	0.654624	0.51527	-4.92933	6.05669
CYP20A1	-0.0415881	0.000201923	0.999535	-0.518195	0.606273	-4.83825	3.51435
CYP21A2	0.322674	0.000201923	0.999535	0.974397	0.333863	-4.60527	-0.89737
CYP24A1	0.620061	0.000201923	0.999535	0.713171	0.478569	-4.62249	-2.63278
CYP26B1	-0.0830762	0.000201923	0.999535	-0.321819	0.748734	-4.79866	2.55938
CYP27A1	0.119822	0.000201923	0.999535	0.687687	0.494362	-4.90499	6.91077
CYP27B1	-0.17372	0.000201923	0.999535	-0.566916	0.572936	-4.7037	1.30337
CYP27C1	0.0691198	0.000201923	0.999535	0.174798	0.861841	-4.64847	-2.50617
CYP2A6	0.0363441	0.000201923	0.999535	0.0850237	0.932532	-4.67658	-0.92239
CYP2A7	-0.569918	0.000201923	0.999535	-1.25214	0.215492	-4.5704	-2.75124
CYP2C18	-0.142103	0.000201923	0.999535	-0.31567	0.753374	-4.65073	-2.05005
CYP2C8	-0.0789224	0.000201923	0.999535	-0.366177	0.715551	-4.69514	0.287527
CYP2C9	0.078099	0.000201923	0.999535	0.206947	0.836768	-4.65019	-2.32553
CYP2D6	0.245466	0.000201923	0.999535	1.15875	0.251256	-4.57239	0.454764
CYP2E1	0.215101	0.000201923	0.999535	0.92151	0.360561	-4.63653	1.4004
CYP2F1	0.661181	0.000201923	0.999535	0.879049	0.382963	-4.61496	-1.43877
CYP2J2	0.128241	0.000201923	0.999535	0.619734	0.537834	-4.68861	1.06901
CYP2R1	0.0949297	0.000201923	0.999535	0.907125	0.368054	-4.74428	4.1162
CYP2S1	-0.145723	0.000201923	0.999535	-1.08464	0.282522	-4.63257	3.55401
CYP2U1	0.213168	0.000201923	0.999535	1.40383	0.165644	-4.45365	3.57516
CYP39A1	0.138297	0.000201923	0.999535	0.766854	0.446245	-4.68071	1.74534
CYP3A5	0.188745	0.000201923	0.999535	0.830628	0.409554	-4.79753	4.43386
CYP3A7	0.575753	0.000201923	0.999535	1.94913	0.0560696	-4.37209	-0.328427
CYP46A1	0.141598	0.000201923	0.999535	0.783199	0.436663	-4.66386	1.23076
CYP4A11	0.320488	0.000201923	0.999535	1.04628	0.299728	-4.59331	-2.03414
CYP4A22	-0.066465	0.000201923	0.999535	-0.183546	0.855003	-4.66365	-1.48851
CYP4B1	-0.161628	0.000201923	0.999535	-0.526549	0.600493	-4.94265	7.67979
CYP4F11	0.28597	0.000201923	0.999535	0.475638	0.6361	-4.6636	-0.711842
CYP4F12	0.333272	0.000201923	0.999535	1.04273	0.301354	-4.61355	2.10844
CYP4F22	0.0202729	0.000201923	0.999535	0.0588955	0.953236	-4.65662	-2.03406
CYP4F3	-0.0894368	0.000201923	0.999535	-0.275599	0.783825	-4.81293	2.68713
CYP4V2	0.103972	0.000201923	0.999535	1.06899	0.289454	-4.69456	4.95881
CYP4X1	0.136069	0.000201923	0.999535	0.692327	0.491465	-4.78211	3.40509
CYP4Z1	-0.0597619	0.000201923	0.999535	-0.217024	0.828943	-4.72336	0.874604
CYP51A1	-0.195291	0.000201923	0.999535	-0.570715	0.570373	-4.71287	1.58465
CYP7B1	-0.214069	0.000201923	0.999535	-0.975952	0.333098	-4.64345	2.47079
CYP8B1	0.332394	0.000201923	0.999535	1.16158	0.250112	-4.57655	-1.26565
CYR61	0.0146986	0.000201923	0.999535	0.0525641	0.958258	-4.98004	8.98972
CYS1	0.253184	0.000201923	0.999535	0.727221	0.469985	-4.68596	1.63748
CYSLTR1	0.266534	0.000201923	0.999535	1.27188	0.208438	-4.5336	1.69392
CYSLTR2	0.0758269	0.000201923	0.999535	0.385335	0.701384	-4.67613	-0.416758
CYSTM1	-0.0974581	0.000201923	0.999535	-0.891522	0.376293	-4.81743	6.29787
CYTH1	-0.0225833	0.000201923	0.999535	-0.212919	0.832129	-5.02544	7.19396
CYTH2	-0.0391109	0.000201923	0.999535	-0.516012	0.607786	-4.97735	5.83528
CYTH3	0.0234891	0.000201923	0.999535	0.23967	0.811422	-5.04268	5.97618
CYTH4	-0.219971	0.000201923	0.999535	-1.32756	0.18947	-4.52797	5.77258
CYTIP	-0.0723168	0.000201923	0.999535	-0.408995	0.684033	-4.96919	4.84129
CYTL1	0.343491	0.000201923	0.999535	1.03262	0.306022	-4.60064	0.352963
CYYR1	0.193405	0.000201923	0.999535	1.11961	0.267447	-4.66232	4.93605
D2HGDH	0.0161541	0.000201923	0.999535	0.131552	0.895789	-5.0478	5.56458
DAAM1	0.0317424	0.000201923	0.999535	0.274181	0.78491	-5.03125	5.60441
DAAM2	-0.0812447	0.000201923	0.999535	-0.555999	0.580327	-4.96322	5.76226
DAB1	0.103943	0.000201923	0.999535	0.260875	0.795103	-4.68077	-0.515459
DAB2	0.0658707	0.000201923	0.999535	0.636317	0.527046	-4.91249	7.42222
DAB2IP	-0.148239	0.000201923	0.999535	-1.27641	0.206843	-4.56145	7.13429
DACH1	0.279413	0.000201923	0.999535	1.52153	0.133502	-4.37529	3.6481
DACT1	0.0437122	0.000201923	0.999535	0.20718	0.836587	-4.9087	3.70843
DACT2	0.157099	0.000201923	0.999535	0.381819	0.703976	-4.69567	0.349828
DACT3	0.0399358	0.000201923	0.999535	0.189757	0.850155	-4.94847	4.11535
DAD1	-0.0436068	0.000201923	0.999535	-0.534504	0.595014	-4.96939	6.51551
DAG1	-0.05889	0.000201923	0.999535	-0.722502	0.472858	-4.88996	6.92679
DAGLA	-0.00298061	0.000201923	0.999535	-0.0256088	0.979656	-4.90231	3.53561
DAGLB	-0.103794	0.000201923	0.999535	-1.10011	0.275779	-4.68139	5.17911
DALRD3	-0.0111616	0.000201923	0.999535	-0.123554	0.902091	-4.96749	4.26519
DAND5	0.169714	0.000201923	0.999535	0.539404	0.591651	-4.63554	-2.42655
DAP	-0.0788079	0.000201923	0.999535	-0.91266	0.365159	-4.79607	6.99824
DAP3	-0.0615861	0.000201923	0.999535	-0.736602	0.464302	-4.89461	6.08136
DAPK1	-0.00287449	0.000201923	0.999535	-0.020202	0.983951	-5.04762	6.89597
DAPK2	-0.180654	0.000201923	0.999535	-1.07027	0.288885	-4.71231	6.21944
DAPK3	-0.148881	0.000201923	0.999535	-0.994788	0.323927	-4.75885	6.27809
DAPP1	0.0715959	0.000201923	0.999535	0.41008	0.683242	-4.82929	3.13315
DARS	0.0209804	0.000201923	0.999535	0.305787	0.76085	-5.03	5.81887
DARS2	-0.0573644	0.000201923	0.999535	-0.396785	0.692966	-4.89326	3.84698
DAW1	0.187229	0.000201923	0.999535	0.492573	0.624154	-4.71925	1.4464
DAXX	-0.0561528	0.000201923	0.999535	-0.749508	0.456548	-4.88719	5.81675
DAZAP1	-0.112297	0.000201923	0.999535	-1.22671	0.224836	-4.60227	6.67298
DAZAP2	0.0173776	0.000201923	0.999535	0.252282	0.801706	-4.99003	8.14616
DBF4	-0.0205493	0.000201923	0.999535	-0.16935	0.866104	-4.83888	2.90083
DBF4B	-0.0821903	0.000201923	0.999535	-0.597977	0.552158	-4.77198	2.87732
DBH	0.00523525	0.000201923	0.999535	0.025639	0.979632	-4.72187	0.678987
DBI	0.129173	0.000201923	0.999535	0.792562	0.431229	-4.86602	6.48051
DBN1	-0.121835	0.000201923	0.999535	-0.803359	0.425012	-4.86189	5.81967
DBNDD1	-0.118639	0.000201923	0.999535	-0.643961	0.522112	-4.75581	2.79634
DBNDD2	0.0908827	0.000201923	0.999535	1.37777	0.173511	-4.48806	5.78091
DBNL	-0.0343446	0.000201923	0.999535	-0.54551	0.587473	-4.94504	7.3853
DBP	0.227817	0.000201923	0.999535	0.841747	0.40335	-4.70268	2.86396
DBR1	0.108453	0.000201923	0.999535	0.764343	0.447728	-4.79215	3.91213
DBT	0.0207553	0.000201923	0.999535	0.162209	0.871699	-4.99375	4.61652
DCAF10	0.0333404	0.000201923	0.999535	0.371127	0.711881	-4.99249	5.09646
DCAF11	-0.0802396	0.000201923	0.999535	-1.05924	0.293837	-4.71919	6.25943
DCAF12	-0.0151568	0.000201923	0.999535	-0.178154	0.859216	-5.03904	5.43115
DCAF13	-0.0648854	0.000201923	0.999535	-0.37748	0.70718	-4.95194	4.49637
DCAF15	-0.014181	0.000201923	0.999535	-0.171431	0.864475	-5.03258	5.25626
DCAF16	0.00685349	0.000201923	0.999535	0.084721	0.932772	-5.03492	5.16706
DCAF17	0.148628	0.000201923	0.999535	1.39121	0.169417	-4.46166	4.00217
DCAF4	0.038868	0.000201923	0.999535	0.294261	0.769597	-4.88311	3.54485
DCAF4L1	-0.126268	0.000201923	0.999535	-0.717908	0.475665	-4.65209	0.0646465
DCAF5	-0.0288277	0.000201923	0.999535	-0.470087	0.640036	-4.98607	6.67646
DCAF6	0.0886151	0.000201923	0.999535	1.30016	0.198635	-4.54939	5.80891
DCAF7	0.068969	0.000201923	0.999535	0.847856	0.399966	-4.83625	6.65027
DCAF8	0.069228	0.000201923	0.999535	0.90483	0.369259	-4.79733	7.1479
DCAKD	0.0310939	0.000201923	0.999535	0.381823	0.703973	-4.95507	4.5496
DCBLD1	0.0352176	0.000201923	0.999535	0.305746	0.760881	-4.99715	4.94687
DCBLD2	0.0220712	0.000201923	0.999535	0.207529	0.836316	-5.02619	5.20722
DCC	-0.463137	0.000201923	0.999535	-1.51273	0.135719	-4.49675	-0.422163
DCD	0.739895	0.000201923	0.999535	1.26471	0.210978	-4.57291	-3.63822
DCDC1	0.316899	0.000201923	0.999535	0.582961	0.562155	-4.66501	-0.13262
DCDC2	-0.0460005	0.000201923	0.999535	-0.254115	0.800296	-4.79768	2.44243
DCDC2B	0.235735	0.000201923	0.999535	0.517546	0.606723	-4.66459	-0.47858
DCHS1	-0.316828	0.000201923	0.999535	-1.84564	0.0699951	-4.05187	6.06808
DCHS2	0.319125	0.000201923	0.999535	0.974859	0.333635	-4.60744	-0.424424
DCK	0.0672991	0.000201923	0.999535	0.565888	0.573629	-4.86986	4.05989
DCLK1	0.297272	0.000201923	0.999535	1.03206	0.306284	-4.64689	3.26671
DCLK2	0.0638716	0.000201923	0.999535	0.346021	0.730565	-4.8711	3.49693
DCLK3	-0.251672	0.000201923	0.999535	-0.652298	0.516758	-4.63495	-1.72594
DCLRE1A	0.0333403	0.000201923	0.999535	0.223236	0.824128	-4.86976	3.30664
DCLRE1B	-0.125779	0.000201923	0.999535	-1.0672	0.290258	-4.62695	3.13034
DCLRE1C	0.0257251	0.000201923	0.999535	0.291579	0.771638	-4.87281	3.42752
DCN	0.0544801	0.000201923	0.999535	0.270283	0.787891	-4.92339	10.2071
DCP1A	-0.0910005	0.000201923	0.999535	-1.31181	0.194697	-4.53532	5.26525
DCP1B	0.111151	0.000201923	0.999535	1.09034	0.280023	-4.63234	3.62883
DCP2	-0.046483	0.000201923	0.999535	-0.583138	0.562037	-4.95053	5.59589
DCPS	-0.135147	0.000201923	0.999535	-1.37168	0.175391	-4.47363	3.64153
DCST1	0.0180496	0.000201923	0.999535	0.0820659	0.934874	-4.65952	-1.83663
DCST2	0.0788329	0.000201923	0.999535	0.380333	0.705073	-4.70761	0.746599
DCSTAMP	0.439108	0.000201923	0.999535	1.20392	0.233459	-4.55699	1.7709
DCT	0.292344	0.000201923	0.999535	1.01766	0.313021	-4.59764	-1.42002
DCTD	-0.0165281	0.000201923	0.999535	-0.232012	0.817337	-5.04389	5.99288
DCTN1	-0.0390349	0.000201923	0.999535	-0.729061	0.468866	-4.87125	7.58868
DCTN2	-0.0847763	0.000201923	0.999535	-1.39056	0.169614	-4.47536	6.89597
DCTN3	0.0698736	0.000201923	0.999535	1.01327	0.315095	-4.7388	5.33025
DCTN4	-0.0676853	0.000201923	0.999535	-1.0857	0.282054	-4.70242	6.00123
DCTN5	-0.040576	0.000201923	0.999535	-0.521966	0.60366	-4.97202	5.63826
DCTN6	0.0550243	0.000201923	0.999535	0.752072	0.455016	-4.8259	4.34839
DCTPP1	-0.0962681	0.000201923	0.999535	-0.647687	0.519716	-4.8262	3.81837
DCUN1D1	0.010944	0.000201923	0.999535	0.158298	0.874766	-5.00254	4.72946
DCUN1D2	0.0293064	0.000201923	0.999535	0.343926	0.732132	-4.93714	4.23359
DCUN1D3	-0.209878	0.000201923	0.999535	-1.41884	0.16124	-4.45023	5.13276
DCUN1D4	0.112645	0.000201923	0.999535	1.2869	0.203186	-4.55482	5.32247
DCUN1D5	-0.0517085	0.000201923	0.999535	-0.4006	0.690171	-4.90685	4.01065
DCXR	-0.0159558	0.000201923	0.999535	-0.0799858	0.936521	-5.05629	5.79103
DDA1	-0.0304915	0.000201923	0.999535	-0.411375	0.682297	-4.99556	5.37762
DDAH1	0.0160901	0.000201923	0.999535	0.118131	0.906368	-5.05513	5.87196
DDAH2	-0.0054074	0.000201923	0.999535	-0.0422816	0.966418	-5.05937	6.27723
DDB1	-0.143792	0.000201923	0.999535	-1.83376	0.0717667	-4.07583	7.5181
DDB2	0.192198	0.000201923	0.999535	1.28238	0.204758	-4.545	4.59893
DDC	0.526917	0.000201923	0.999535	1.37834	0.173335	-4.54355	-1.61588
DDHD1	0.188866	0.000201923	0.999535	1.97654	0.0528039	-3.96742	4.29536
DDHD2	0.108185	0.000201923	0.999535	1.34608	0.183458	-4.51197	5.55349
DDI2	0.126658	0.000201923	0.999535	1.43581	0.15637	-4.44017	5.77464
DDIT3	0.0960193	0.000201923	0.999535	0.510534	0.611594	-4.93269	4.69019
DDIT4	-0.184071	0.000201923	0.999535	-0.773271	0.442468	-4.87604	5.80209
DDIT4L	-0.191013	0.000201923	0.999535	-0.838378	0.405223	-4.63189	-0.111591
DDN	-0.480698	0.000201923	0.999535	-1.34514	0.18376	-4.55054	-1.76532
DDO	0.175321	0.000201923	0.999535	0.955323	0.343337	-4.63265	1.68355
DDOST	-0.169481	0.000201923	0.999535	-1.5295	0.131518	-4.3578	7.67721
DDR1	-0.168123	0.000201923	0.999535	-1.1139	0.269869	-4.67916	6.76647
DDR2	0.035099	0.000201923	0.999535	0.280213	0.780301	-5.03404	6.42726
DDRGK1	-0.0663399	0.000201923	0.999535	-0.724913	0.471389	-4.89924	5.92869
DDT	-0.0134735	0.000201923	0.999535	-0.118106	0.906387	-4.90327	3.57825
DDTL	0.0455741	0.000201923	0.999535	0.296117	0.768187	-4.73051	1.20278
DDX1	-0.0852388	0.000201923	0.999535	-0.808999	0.421786	-4.85875	6.42304
DDX10	-0.118322	0.000201923	0.999535	-0.966639	0.337695	-4.7232	4.2666
DDX11	-0.138936	0.000201923	0.999535	-0.600662	0.55038	-4.89183	4.50045
DDX17	0.13529	0.000201923	0.999535	1.41184	0.163284	-4.4476	9.8866
DDX18	0.0131199	0.000201923	0.999535	0.114328	0.909368	-5.05671	6.1001
DDX19A	-0.0383697	0.000201923	0.999535	-0.533061	0.596006	-4.96066	5.36839
DDX19B	0.00960054	0.000201923	0.999535	0.124164	0.90161	-4.99239	4.56007
DDX20	0.0307776	0.000201923	0.999535	0.329982	0.742589	-4.9433	4.27639
DDX21	-0.29294	0.000201923	0.999535	-1.30122	0.198273	-4.54534	6.87101
DDX23	-0.101893	0.000201923	0.999535	-1.39753	0.16752	-4.47085	6.68966
DDX24	0.00379788	0.000201923	0.999535	0.0443867	0.964747	-5.03141	7.41736
DDX25	-0.30792	0.000201923	0.999535	-1.00448	0.319277	-4.59825	-2.00616
DDX27	-0.0411451	0.000201923	0.999535	-0.508015	0.613349	-4.97872	5.75791
DDX28	0.0814767	0.000201923	0.999535	0.415778	0.67909	-4.82681	3.11462
DDX31	-0.121097	0.000201923	0.999535	-1.15112	0.254357	-4.61451	4.07094
DDX39A	-0.184805	0.000201923	0.999535	-1.88316	0.0646419	-4.0121	6.09544
DDX39B	-0.0623886	0.000201923	0.999535	-0.902026	0.370734	-4.77312	8.37321
DDX3X	-0.127977	0.000201923	0.999535	-1.19979	0.235046	-4.59994	8.46959
DDX3Y	1.37793	0.000201923	0.999535	1.12892	0.26353	-4.61112	3.58109
DDX41	-0.0847041	0.000201923	0.999535	-1.26487	0.210923	-4.5768	5.97069
DDX42	-0.0489198	0.000201923	0.999535	-0.85221	0.397565	-4.82274	7.23246
DDX43	0.674403	0.000201923	0.999535	2.54245	0.0136697	-3.97674	1.21987
DDX46	-0.0135881	0.000201923	0.999535	-0.232755	0.816762	-5.04399	6.14452
DDX47	-0.327938	0.000201923	0.999535	-1.02128	0.311317	-4.59625	-2.04184
DDX49	-0.11828	0.000201923	0.999535	-1.1252	0.265091	-4.66371	5.11841
DDX5	0.0120698	0.000201923	0.999535	0.145537	0.884786	-4.93919	10.1222
DDX50	-0.0263946	0.000201923	0.999535	-0.405038	0.686924	-4.98624	5.1267
DDX51	-0.0295871	0.000201923	0.999535	-0.332511	0.74069	-5.00554	5.19678
DDX52	-0.025724	0.000201923	0.999535	-0.331984	0.741085	-4.96528	4.55304
DDX54	-0.207503	0.000201923	0.999535	-2.13598	0.036867	-3.72828	5.8456
DDX55	0.0725919	0.000201923	0.999535	0.744025	0.459833	-4.83217	4.3957
DDX56	-0.0491482	0.000201923	0.999535	-0.581834	0.562909	-4.95673	6.16844
DDX58	0.158641	0.000201923	0.999535	1.20762	0.232042	-4.59695	4.6498
DDX59	-0.0664452	0.000201923	0.999535	-0.821871	0.41448	-4.78465	4.15502
DDX6	-0.128392	0.000201923	0.999535	-1.2778	0.206358	-4.56665	5.85297
DDX60	0.10757	0.000201923	0.999535	0.904512	0.369426	-4.78738	4.95393
DDX60L	-0.0838039	0.000201923	0.999535	-0.534985	0.594683	-4.96836	5.66218
DEAF1	-0.0358138	0.000201923	0.999535	-0.503899	0.616221	-4.92894	4.60695
DECR1	0.0794314	0.000201923	0.999535	0.949722	0.346152	-4.78209	5.63477
DECR2	0.238316	0.000201923	0.999535	2.20315	0.0315266	-3.84289	3.49535
DEDD	-0.076079	0.000201923	0.999535	-0.92862	0.356893	-4.78303	5.18734
DEDD2	-0.144832	0.000201923	0.999535	-1.15581	0.252447	-4.64188	5.04833
DEF6	-0.0894466	0.000201923	0.999535	-0.637376	0.526361	-4.89584	4.76274
DEF8	0.00489321	0.000201923	0.999535	0.0851765	0.932411	-5.05658	6.37937
DEFA3	1.21239	0.000201923	0.999535	1.34585	0.183532	-4.5053	1.79095
DEFA4	0.744241	0.000201923	0.999535	1.10909	0.271918	-4.58451	0.764815
DEFB1	0.644254	0.000201923	0.999535	2.10205	0.0398543	-4.38208	-1.35208
DEFB124	0.530313	0.000201923	0.999535	1.37919	0.173075	-4.5537	-2.65196
DEFB4A	0.455943	0.000201923	0.999535	0.543721	0.588695	-4.63563	-2.39263
DEGS1	-0.0146197	0.000201923	0.999535	-0.172621	0.863544	-5.05065	6.28788
DEGS2	0.102591	0.000201923	0.999535	0.334707	0.739041	-4.70965	0.693104
DEK	-0.0370684	0.000201923	0.999535	-0.518563	0.606017	-4.97277	6.61364
DENND1A	-0.158721	0.000201923	0.999535	-1.88365	0.0645748	-4.04248	4.55565
DENND1B	-0.0197165	0.000201923	0.999535	-0.196806	0.84466	-4.9326	3.95139
DENND1C	-0.0234723	0.000201923	0.999535	-0.288243	0.774178	-4.99714	4.89749
DENND2A	0.15435	0.000201923	0.999535	0.707095	0.482308	-4.88329	5.04016
DENND2C	0.0752407	0.000201923	0.999535	0.516589	0.607386	-4.78895	2.86467
DENND2D	-0.0126411	0.000201923	0.999535	-0.10616	0.915818	-5.03579	5.20912
DENND3	-0.103087	0.000201923	0.999535	-0.746421	0.458396	-4.85959	7.75922
DENND4A	0.0684087	0.000201923	0.999535	0.730573	0.46795	-4.8794	5.18223
DENND4B	-0.0547659	0.000201923	0.999535	-0.700721	0.486249	-4.89026	7.30279
DENND4C	0.0890672	0.000201923	0.999535	0.794812	0.429929	-4.86623	6.36459
DENND5A	-0.0862825	0.000201923	0.999535	-0.975993	0.333078	-4.76329	6.84853
DENND5B	-0.0382375	0.000201923	0.999535	-0.321067	0.749301	-4.85185	3.23615
DENND6A	-0.0760442	0.000201923	0.999535	-0.95067	0.345674	-4.76818	5.10368
DENND6B	0.00679302	0.000201923	0.999535	0.0421523	0.966521	-4.97176	4.27232
DENR	0.0341512	0.000201923	0.999535	0.381171	0.704454	-5.00037	5.31587
DEPDC1	-0.566889	0.000201923	0.999535	-1.30078	0.198421	-4.54495	-0.364102
DEPDC1B	-0.15641	0.000201923	0.999535	-0.452131	0.652843	-4.67692	-0.159935
DEPDC4	-0.00109641	0.000201923	0.999535	-0.0051971	0.995871	-4.66974	-1.28347
DEPDC5	-0.0735228	0.000201923	0.999535	-0.891427	0.376344	-4.75305	4.14275
DEPDC7	0.134769	0.000201923	0.999535	0.56414	0.574811	-4.6674	-0.113575
DEPTOR	0.412218	0.000201923	0.999535	1.40101	0.166481	-4.46976	2.50328
DERA	0.00883855	0.000201923	0.999535	0.0868362	0.931098	-5.01568	4.84514
DERL1	-0.0288087	0.000201923	0.999535	-0.451734	0.653128	-4.9978	6.00152
DERL2	-0.0148684	0.000201923	0.999535	-0.158797	0.874374	-5.02706	5.11934
DERL3	-0.0161188	0.000201923	0.999535	-0.0660969	0.947526	-4.85642	3.0485
DES	0.0757157	0.000201923	0.999535	0.433488	0.666251	-4.97185	7.57291
DESI1	-0.102448	0.000201923	0.999535	-0.945533	0.348267	-4.78656	5.79132
DESI2	-0.00407805	0.000201923	0.999535	-0.0405496	0.967793	-5.06012	6.16263
DET1	0.0437646	0.000201923	0.999535	0.377151	0.707423	-4.78376	2.43913
DEXI	0.064776	0.000201923	0.999535	0.379733	0.705516	-4.66754	-0.845856
DFFA	-0.0995269	0.000201923	0.999535	-1.1976	0.23589	-4.61545	5.12572
DFFB	0.06005	0.000201923	0.999535	0.549972	0.584428	-4.80007	3.12065
DGAT1	-0.0351039	0.000201923	0.999535	-0.377727	0.706997	-5.01351	5.73229
DGAT2	-0.441032	0.000201923	0.999535	-1.84469	0.0701351	-4.16878	3.20612
DGCR2	-0.110135	0.000201923	0.999535	-1.38513	0.171261	-4.47913	6.99103
DGCR6	0.209319	0.000201923	0.999535	1.11922	0.267611	-4.62335	3.80296
DGCR6L	0.0144669	0.000201923	0.999535	0.166284	0.868505	-4.99508	4.63882
DGCR8	-0.0321702	0.000201923	0.999535	-0.291185	0.771938	-5.01727	5.28572
DGKA	0.025512	0.000201923	0.999535	0.200888	0.841482	-5.03286	5.33824
DGKB	0.64935	0.000201923	0.999535	1.29818	0.199309	-4.56613	-2.96884
DGKD	-0.252653	0.000201923	0.999535	-1.47767	0.144848	-4.40335	6.87486
DGKE	0.132221	0.000201923	0.999535	0.709397	0.48089	-4.85766	4.58228
DGKG	0.0321144	0.000201923	0.999535	0.168037	0.867133	-4.93284	3.92556
DGKH	0.0627475	0.000201923	0.999535	0.415096	0.679587	-5.0077	6.1387
DGKI	-0.26349	0.000201923	0.999535	-1.11955	0.26747	-4.58268	-0.998393
DGKQ	-0.103221	0.000201923	0.999535	-1.10593	0.273275	-4.68006	5.28052
DGKZ	-0.0329758	0.000201923	0.999535	-0.349391	0.728048	-5.02152	6.36486
DGUOK	0.0321272	0.000201923	0.999535	0.41841	0.677176	-4.95297	4.63302
DHCR24	-0.384573	0.000201923	0.999535	-1.26447	0.211064	-4.55226	8.98385
DHCR7	-0.180095	0.000201923	0.999535	-0.614996	0.540937	-4.94206	5.75398
DHDDS	-0.0172607	0.000201923	0.999535	-0.165423	0.86918	-5.03125	5.21473
DHDH	0.178768	0.000201923	0.999535	0.753044	0.454437	-4.6513	0.318696
DHFR	0.0471257	0.000201923	0.999535	0.259935	0.795825	-4.83187	2.91018
DHH	-0.178892	0.000201923	0.999535	-0.563699	0.575109	-4.65826	-0.595417
DHODH	-0.130647	0.000201923	0.999535	-1.02115	0.311379	-4.64729	3.14615
DHPS	0.0265192	0.000201923	0.999535	0.471926	0.638731	-4.98452	5.53551
DHRS1	0.127958	0.000201923	0.999535	1.38565	0.171103	-4.47172	4.70071
DHRS11	0.0114372	0.000201923	0.999535	0.114221	0.909453	-4.81414	2.54539
DHRS12	0.208728	0.000201923	0.999535	1.60833	0.113136	-4.30889	3.81035
DHRS13	-0.398954	0.000201923	0.999535	-2.33059	0.0232354	-4.02601	1.72031
DHRS2	-0.0529798	0.000201923	0.999535	-0.137288	0.891273	-4.65471	-2.10174
DHRS3	0.0213437	0.000201923	0.999535	0.139151	0.889808	-5.05431	6.23126
DHRS4	-0.127562	0.000201923	0.999535	-1.35359	0.181063	-4.48491	3.6561
DHRS4L2	0.0192164	0.000201923	0.999535	0.180573	0.857325	-4.92662	3.87128
DHRS7	-0.0295073	0.000201923	0.999535	-0.294592	0.769346	-5.0338	6.00143
DHRS7B	-0.0090014	0.000201923	0.999535	-0.103696	0.917765	-4.9779	4.36994
DHRS9	0.218314	0.000201923	0.999535	1.00516	0.318951	-4.62518	2.08183
DHTKD1	0.0592439	0.000201923	0.999535	0.447091	0.656457	-4.93815	4.52482
DHX15	-0.100914	0.000201923	0.999535	-1.28319	0.204473	-4.55466	7.31579
DHX16	-0.00939779	0.000201923	0.999535	-0.158255	0.8748	-5.05254	5.96053
DHX29	-0.0639415	0.000201923	0.999535	-0.825657	0.412346	-4.84261	5.39413
DHX30	-0.154879	0.000201923	0.999535	-2.09049	0.0409191	-3.78431	6.58475
DHX32	0.0131411	0.000201923	0.999535	0.136091	0.892215	-4.98642	4.49677
DHX33	0.0185288	0.000201923	0.999535	0.152898	0.879004	-5.00012	4.68987
DHX34	-0.264394	0.000201923	0.999535	-1.79065	0.078513	-4.11588	5.15845
DHX35	-0.0205455	0.000201923	0.999535	-0.290994	0.772083	-4.95491	4.33651
DHX36	0.00961334	0.000201923	0.999535	0.122992	0.902534	-5.05322	5.76817
DHX37	-0.201072	0.000201923	0.999535	-1.3686	0.176345	-4.48537	4.76439
DHX38	-0.137683	0.000201923	0.999535	-1.75394	0.0846657	-4.14666	6.40006
DHX40	0.0752841	0.000201923	0.999535	1.1278	0.263998	-4.65817	4.97364
DHX57	-0.0496049	0.000201923	0.999535	-0.653199	0.516181	-4.85039	4.16757
DHX58	0.0262184	0.000201923	0.999535	0.282666	0.778429	-4.98387	4.68775
DHX8	-0.105395	0.000201923	0.999535	-1.30102	0.198342	-4.54821	5.71974
DHX9	-0.145496	0.000201923	0.999535	-1.73032	0.0888335	-4.17494	7.2964
DIABLO	-0.0651601	0.000201923	0.999535	-0.924549	0.35899	-4.7155	3.7352
DIAPH1	-0.15298	0.000201923	0.999535	-1.61999	0.110601	-4.27902	7.63097
DIAPH2	0.0473515	0.000201923	0.999535	0.509596	0.612247	-4.9699	5.42303
DIAPH3	0.109312	0.000201923	0.999535	0.359318	0.720648	-4.74696	1.72554
DICER1	-0.0261875	0.000201923	0.999535	-0.267908	0.78971	-5.02684	6.86504
DIDO1	0.0617563	0.000201923	0.999535	0.809054	0.421755	-4.85273	6.80969
DIMT1	0.0258886	0.000201923	0.999535	0.243501	0.808468	-4.99346	4.73971
DIO1	0.388015	0.000201923	0.999535	1.3302	0.188602	-4.55152	-1.61086
DIO2	0.0350661	0.000201923	0.999535	0.0951676	0.924506	-4.71695	0.562805
DIO3	-0.283705	0.000201923	0.999535	-0.948764	0.346635	-4.63467	1.6975
DIP2A	0.00192291	0.000201923	0.999535	0.0219411	0.982569	-5.06057	6.07037
DIP2B	-0.115523	0.000201923	0.999535	-1.7399	0.087124	-4.16171	5.57926
DIP2C	0.0645956	0.000201923	0.999535	0.692537	0.491334	-4.88019	4.85809
DIRAS1	0.179426	0.000201923	0.999535	1.01165	0.315861	-4.6037	0.117552
DIRAS3	0.476952	0.000201923	0.999535	2.22796	0.0297332	-4.11885	1.43453
DIRC2	-0.091744	0.000201923	0.999535	-1.1487	0.255346	-4.61076	3.91217
DIRC3	0.0487257	0.000201923	0.999535	0.21402	0.831274	-4.69688	0.0341382
DIS3	-0.0021391	0.000201923	0.999535	-0.0274869	0.978165	-5.05134	5.51538
DIS3L	-0.0256596	0.000201923	0.999535	-0.248862	0.804337	-4.98347	4.6137
DIS3L2	-0.0569619	0.000201923	0.999535	-0.81498	0.418382	-4.83158	4.9507
DISC1	0.0522793	0.000201923	0.999535	0.401671	0.689387	-4.82522	3.06476
DISP1	0.255519	0.000201923	0.999535	1.19371	0.237399	-4.61478	4.9793
DISP2	0.147264	0.000201923	0.999535	0.532715	0.596244	-4.66787	-0.243959
DIXDC1	0.144368	0.000201923	0.999535	1.0857	0.282055	-4.66894	4.51818
DKC1	-0.0761829	0.000201923	0.999535	-0.541941	0.589913	-4.96006	5.43575
DKK1	0.291167	0.000201923	0.999535	0.822919	0.413889	-4.64685	0.755238
DKK2	-0.070798	0.000201923	0.999535	-0.242147	0.809511	-4.85998	3.21908
DKK3	-0.00300194	0.000201923	0.999535	-0.0226916	0.981973	-5.01462	7.94669
DKKL1	-0.323389	0.000201923	0.999535	-1.28906	0.202439	-4.56061	-1.94101
DLAT	-0.0511706	0.000201923	0.999535	-0.383501	0.702736	-4.9848	5.00467
DLC1	-0.173468	0.000201923	0.999535	-1.41633	0.161969	-4.44909	7.9732
DLD	-0.0560027	0.000201923	0.999535	-0.544004	0.588501	-4.96898	5.89908
DLEC1	0.0449572	0.000201923	0.999535	0.103215	0.918145	-4.92541	3.80099
DLEU7	0.336791	0.000201923	0.999535	1.10197	0.274978	-4.58533	-0.674832
DLG1	-0.00808956	0.000201923	0.999535	-0.143727	0.886209	-5.05064	5.72093
DLG2	0.198423	0.000201923	0.999535	1.09019	0.280091	-4.59455	1.79233
DLG3	0.0226805	0.000201923	0.999535	0.24606	0.806495	-5.00103	4.856
DLG4	0.00769927	0.000201923	0.999535	0.0597105	0.952589	-5.0282	5.02492
DLG5	-0.102332	0.000201923	0.999535	-0.716331	0.47663	-4.87953	5.042
DLGAP1	0.0473742	0.000201923	0.999535	0.227062	0.821165	-4.74221	1.37344
DLGAP2	0.440868	0.000201923	0.999535	1.73998	0.0871086	-4.45979	-1.07767
DLGAP3	0.066438	0.000201923	0.999535	0.326454	0.745244	-4.67644	-0.563649
DLGAP4	-0.000225808	0.00012281	0.999717	-0.00199437	0.998415	-5.05112	6.76786
DLGAP5	-0.583688	0.000201923	0.999535	-1.32608	0.189955	-4.52862	0.531932
DLK2	0.171216	0.000201923	0.999535	0.917498	0.362641	-4.61939	-0.0844921
DLL1	-0.0575134	0.000201923	0.999535	-0.305714	0.760905	-4.9703	4.55737
DLL4	-0.327219	0.000201923	0.999535	-1.03657	0.304192	-4.72531	5.35441
DLST	-0.0870757	0.000201923	0.999535	-1.44574	0.153575	-4.4299	6.95626
DLX3	-0.422603	0.000201923	0.999535	-1.44864	0.152766	-4.52974	-1.49948
DLX4	0.272535	0.000201923	0.999535	1.0731	0.287625	-4.5914	0.120969
DLX5	0.363714	0.000201923	0.999535	0.788815	0.433398	-4.61416	-3.13711
DMAP1	0.0363297	0.000201923	0.999535	0.442567	0.659707	-4.99853	5.81031
DMBT1	-1.10552	0.000201923	0.999535	-1.47741	0.144918	-4.40515	6.10719
DMC1	0.370726	0.000201923	0.999535	1.34609	0.183455	-4.53922	-0.715858
DMD	0.12859	0.000201923	0.999535	1.17399	0.245147	-4.61553	4.53689
DMGDH	0.203105	0.000201923	0.999535	0.876372	0.384404	-4.63019	0.272845
DMKN	-0.00170628	0.000201923	0.999535	-0.0119601	0.990498	-5.03242	5.08132
DMPK	-0.00667452	0.000201923	0.999535	-0.052605	0.958225	-5.05799	6.37712
DMRT2	0.0535317	0.000201923	0.999535	0.136156	0.892164	-4.70958	0.367813
DMRTA1	0.0974584	0.000201923	0.999535	0.540116	0.591163	-4.70813	1.31927
DMTF1	0.0932782	0.000201923	0.999535	1.07882	0.285085	-4.70268	6.70627
DMTN	0.00333353	0.000201923	0.999535	0.0291498	0.976844	-5.03974	5.22634
DMWD	-0.145942	0.000201923	0.999535	-1.71059	0.0924437	-4.19139	5.42092
DMXL1	0.0306727	0.000201923	0.999535	0.347319	0.729595	-5.01233	5.43674
DMXL2	-0.0770587	0.000201923	0.999535	-0.669003	0.506119	-4.92329	5.98446
DNA2	-0.0840868	0.000201923	0.999535	-0.553591	0.581964	-4.77034	2.69866
DNAAF1	0.0723165	0.000201923	0.999535	0.107025	0.915135	-4.81079	2.49506
DNAAF2	0.183977	0.000201923	0.999535	1.61351	0.112003	-4.33904	2.97208
DNAAF3	0.0072378	0.000201923	0.999535	0.0137962	0.989039	-4.72832	0.857256
DNAH1	0.0499403	0.000201923	0.999535	0.297634	0.767034	-5.02833	5.6514
DNAH10	0.191162	0.000201923	0.999535	0.354924	0.72392	-4.76759	2.12167
DNAH10OS	0.112948	0.000201923	0.999535	0.644444	0.521801	-4.69384	1.38469
DNAH11	0.0201496	0.000201923	0.999535	0.0590369	0.953123	-4.83695	2.81691
DNAH12	0.124451	0.000201923	0.999535	0.199833	0.842302	-4.76295	1.78311
DNAH14	-0.118028	0.000201923	0.999535	-0.616455	0.539981	-4.71634	1.88173
DNAH17	-0.208837	0.000201923	0.999535	-1.35302	0.181244	-4.48552	3.72439
DNAH2	0.127622	0.000201923	0.999535	0.269808	0.788255	-4.80416	2.55786
DNAH3	-0.141714	0.000201923	0.999535	-0.176294	0.86067	-4.74768	1.43544
DNAH5	-0.313381	0.000201923	0.999535	-0.819639	0.415742	-4.79284	4.27284
DNAH6	-0.0345237	0.000201923	0.999535	-0.0690532	0.945182	-4.77521	1.91353
DNAH7	0.00738471	0.000201923	0.999535	0.0177686	0.985884	-4.76621	1.73218
DNAH8	0.120984	0.000201923	0.999535	0.446249	0.657061	-4.64588	-1.97354
DNAH9	0.178332	0.000201923	0.999535	0.275631	0.7838	-4.76724	1.97001
DNAI1	-0.36677	0.000201923	0.999535	-0.428851	0.669604	-4.71953	1.24211
DNAI2	-0.00268511	0.000201923	0.999535	-0.00365021	0.9971	-4.72536	0.775553
DNAJA1	-0.169029	0.000201923	0.999535	-0.893159	0.375423	-4.80244	7.20009
DNAJA2	0.00285476	0.000201923	0.999535	0.0523291	0.958444	-5.05933	5.94981
DNAJA3	-0.029991	0.000201923	0.999535	-0.283906	0.777482	-5.02414	5.42817
DNAJA4	-0.174062	0.000201923	0.999535	-0.702367	0.48523	-4.88275	4.98697
DNAJB1	-0.0799146	0.000201923	0.999535	-0.231371	0.817832	-5.01773	7.36623
DNAJB11	-0.262546	0.000201923	0.999535	-1.69045	0.0962521	-4.20927	5.85466
DNAJB12	-0.0542282	0.000201923	0.999535	-0.77925	0.438966	-4.87422	5.90091
DNAJB13	0.150936	0.000201923	0.999535	0.328131	0.743982	-4.67311	-0.713874
DNAJB14	0.0633023	0.000201923	0.999535	0.76785	0.445658	-4.87727	5.70981
DNAJB2	-0.0661273	0.000201923	0.999535	-0.686256	0.495257	-4.91217	6.57675
DNAJB4	-0.000790024	0.000201923	0.999535	-0.00435917	0.996537	-5.0283	5.00903
DNAJB5	-0.0185689	0.000201923	0.999535	-0.134881	0.893168	-4.9607	4.19819
DNAJB6	-0.0721653	0.000201923	0.999535	-0.765715	0.446917	-4.88009	6.35425
DNAJB7	0.0553196	0.000201923	0.999535	0.19989	0.842258	-4.65077	-2.29439
DNAJB9	-0.0576237	0.000201923	0.999535	-0.356937	0.72242	-5.01125	5.46529
DNAJC1	-0.147519	0.000201923	0.999535	-1.63857	0.106659	-4.25983	5.42513
DNAJC10	-0.0475256	0.000201923	0.999535	-0.395816	0.693677	-5.001	6.87177
DNAJC11	-0.115468	0.000201923	0.999535	-1.17066	0.246472	-4.62582	4.81342
DNAJC12	0.113905	0.000201923	0.999535	0.428997	0.669497	-4.69411	0.438706
DNAJC13	-0.0403891	0.000201923	0.999535	-0.555969	0.580348	-4.96526	6.2583
DNAJC14	-0.113659	0.000201923	0.999535	-1.06839	0.289725	-4.69126	4.84765
DNAJC15	-0.00626719	0.000201923	0.999535	-0.0515925	0.959029	-4.99362	4.53081
DNAJC16	0.000165991	0.00012281	0.999717	0.00198487	0.998423	-4.98824	4.45662
DNAJC17	-0.0429857	0.000201923	0.999535	-0.641813	0.523496	-4.80373	3.49414
DNAJC18	-0.159318	0.000201923	0.999535	-1.18921	0.239153	-4.5984	4.28658
DNAJC19	0.0540135	0.000201923	0.999535	0.712815	0.478787	-4.82255	4.07395
DNAJC2	0.0343588	0.000201923	0.999535	0.325264	0.746139	-4.96911	4.58719
DNAJC21	0.0337827	0.000201923	0.999535	0.4199	0.676093	-5.00009	5.59026
DNAJC22	0.735209	0.000201923	0.999535	2.31545	0.0241068	-4.37709	-2.26172
DNAJC24	0.0123166	0.000201923	0.999535	0.12871	0.898028	-4.85246	3.03209
DNAJC25	-0.00361717	0.000201923	0.999535	-0.0312068	0.975211	-4.91174	3.6345
DNAJC27	0.0325686	0.000201923	0.999535	0.34819	0.728945	-4.86169	3.39476
DNAJC28	0.355207	0.000201923	0.999535	1.65411	0.10345	-4.46078	-0.424624
DNAJC3	-0.150732	0.000201923	0.999535	-1.37224	0.175217	-4.49272	6.37741
DNAJC30	0.111226	0.000201923	0.999535	0.796926	0.428709	-4.72109	2.94442
DNAJC4	0.106603	0.000201923	0.999535	1.077	0.28589	-4.68525	4.82434
DNAJC5	-0.190765	0.000201923	0.999535	-2.16729	0.0342864	-3.69929	6.83515
DNAJC5B	0.299387	0.000201923	0.999535	0.774677	0.441644	-4.64504	0.138072
DNAJC6	0.0518311	0.000201923	0.999535	0.366163	0.715561	-4.79871	2.64074
DNAJC7	-0.0752321	0.000201923	0.999535	-1.06772	0.290023	-4.71277	5.788
DNAJC8	0.0173366	0.000201923	0.999535	0.279281	0.781012	-5.03645	5.99079
DNAJC9	-0.0760562	0.000201923	0.999535	-0.726504	0.470421	-4.74545	2.99607
DNAL1	0.0650614	0.000201923	0.999535	0.649593	0.518492	-4.84154	4.03125
DNAL4	0.0215891	0.000201923	0.999535	0.245919	0.806604	-4.94656	4.16557
DNALI1	0.0953974	0.000201923	0.999535	0.515765	0.607958	-4.9236	4.57901
DNASE1	-0.0996682	0.000201923	0.999535	-0.648182	0.519398	-4.84266	4.04002
DNASE1L1	0.0464544	0.000201923	0.999535	0.497373	0.620786	-4.90802	4.30036
DNASE1L2	0.0469253	0.000201923	0.999535	0.203271	0.839627	-4.68331	-0.504131
DNASE1L3	0.365109	0.000201923	0.999535	0.975908	0.33312	-4.6456	2.54805
DNASE2	0.0638783	0.000201923	0.999535	0.492635	0.624111	-4.97865	5.54187
DNASE2B	0.866673	0.000201923	0.999535	1.77611	0.080903	-4.40405	0.137291
DNER	0.343324	0.000201923	0.999535	0.968552	0.336747	-4.61305	0.267256
DNHD1	-0.0447471	0.000201923	0.999535	-0.404476	0.687334	-5.00256	5.53912
DNLZ	-0.0227108	0.000201923	0.999535	-0.144287	0.885769	-4.83087	2.78328
DNM1	0.245232	0.000201923	0.999535	0.928483	0.356964	-4.68594	3.17255
DNM1L	-0.0242827	0.000201923	0.999535	-0.351951	0.726137	-5.02262	6.08477
DNM2	-0.190576	0.000201923	0.999535	-1.83235	0.0719794	-4.08575	8.12557
DNM3	0.145328	0.000201923	0.999535	1.01342	0.315025	-4.67073	3.64965
DNMBP	0.02603	0.000201923	0.999535	0.289305	0.773368	-5.00381	5.01143
DNMT1	-0.194379	0.000201923	0.999535	-2.02037	0.0479206	-3.86254	6.4245
DNMT3A	-0.0786413	0.000201923	0.999535	-0.799606	0.427167	-4.81846	4.55744
DNMT3B	-0.113106	0.000201923	0.999535	-0.622962	0.535725	-4.69729	1.37854
DNPEP	-0.0263486	0.000201923	0.999535	-0.39603	0.693521	-5.01242	6.15105
DNPH1	0.0908383	0.000201923	0.999535	0.612737	0.542419	-4.8494	3.97857
DNTTIP1	-0.0515134	0.000201923	0.999535	-0.435975	0.664456	-4.95471	4.71965
DNTTIP2	-0.113271	0.000201923	0.999535	-0.890645	0.37676	-4.8172	5.81833
DOC2A	0.129212	0.000201923	0.999535	0.278477	0.781626	-4.76584	1.94847
DOC2B	-0.20157	0.000201923	0.999535	-0.850838	0.398321	-4.63612	0.38374
DOCK1	0.0327816	0.000201923	0.999535	0.550873	0.583814	-4.96696	6.26162
DOCK10	0.000417735	0.000201923	0.999535	0.00375374	0.997018	-5.0213	4.89677
DOCK11	-0.0279888	0.000201923	0.999535	-0.283112	0.778088	-5.03285	5.74354
DOCK2	-0.123932	0.000201923	0.999535	-1.04483	0.300391	-4.72866	6.09498
DOCK3	0.347531	0.000201923	0.999535	1.66663	0.100922	-4.36056	1.97829
DOCK4	0.038073	0.000201923	0.999535	0.304588	0.761758	-5.02184	6.81185
DOCK5	-0.153198	0.000201923	0.999535	-1.28506	0.203825	-4.56088	6.4066
DOCK6	-0.120129	0.000201923	0.999535	-0.648646	0.5191	-4.90412	7.56326
DOCK7	0.0118498	0.000201923	0.999535	0.158761	0.874403	-5.00289	4.73501
DOCK8	-0.0388398	0.000201923	0.999535	-0.275787	0.783681	-5.03731	6.11442
DOCK9	-0.108707	0.000201923	0.999535	-0.696905	0.488616	-4.88212	7.68351
DOHH	-0.0757255	0.000201923	0.999535	-0.511206	0.611126	-4.85659	3.71627
DOK1	-0.0698341	0.000201923	0.999535	-0.607493	0.545869	-4.87964	4.35938
DOK2	0.0047696	0.000201923	0.999535	0.0306095	0.975685	-5.03601	5.15195
DOK3	-0.087219	0.000201923	0.999535	-0.461675	0.646022	-4.99294	5.79002
DOK4	0.109297	0.000201923	0.999535	0.910185	0.366452	-4.80292	5.56848
DOK5	0.516547	0.000201923	0.999535	1.48492	0.142923	-4.50842	-0.668699
DOK6	0.108863	0.000201923	0.999535	0.632972	0.529213	-4.77888	3.1113
DOK7	-0.065198	0.000201923	0.999535	-0.247514	0.805375	-4.75928	1.77347
DOLK	0.00978641	0.000201923	0.999535	0.0750044	0.940467	-4.94175	3.95908
DOLPP1	-0.131875	0.000201923	0.999535	-1.02174	0.311101	-4.66472	3.60107
DONSON	-0.0703677	0.000201923	0.999535	-0.519208	0.60557	-4.86004	3.78185
DOPEY1	0.0585949	0.000201923	0.999535	0.539747	0.591416	-4.94705	5.09471
DOPEY2	-0.0307094	0.000201923	0.999535	-0.331562	0.741403	-4.96799	4.58778
DOT1L	-0.170372	0.000201923	0.999535	-1.28737	0.203024	-4.55895	6.442
DPAGT1	-0.0670343	0.000201923	0.999535	-0.570748	0.570352	-4.94112	5.18754
DPCD	-0.0129823	0.000201923	0.999535	-0.113002	0.910415	-4.86901	3.20918
DPEP1	-0.115426	0.000201923	0.999535	-0.339823	0.735204	-4.66855	-0.907911
DPEP2	0.339925	0.000201923	0.999535	1.30206	0.197987	-4.52036	3.98404
DPEP3	0.519016	0.000201923	0.999535	1.51056	0.136273	-4.51044	-1.06493
DPF1	0.162722	0.000201923	0.999535	0.558179	0.578848	-4.64484	-1.50796
DPF2	0.00857766	0.000201923	0.999535	0.123532	0.902108	-5.04793	5.54781
DPF3	0.114166	0.000201923	0.999535	0.724228	0.471806	-4.65366	0.207001
DPH1	-0.0920025	0.000201923	0.999535	-1.07442	0.287038	-4.68318	4.72123
DPH2	-0.113331	0.000201923	0.999535	-0.747903	0.457508	-4.83424	4.45346
DPH3	0.00980192	0.000201923	0.999535	0.0817221	0.935146	-5.00637	4.70978
DPH5	-0.0548161	0.000201923	0.999535	-0.492215	0.624406	-4.81574	3.15999
DPH6	0.157801	0.000201923	0.999535	1.54182	0.128497	-4.401	2.46486
DPH7	0.0466699	0.000201923	0.999535	0.650163	0.518127	-4.90963	5.12241
DPM1	0.0163651	0.000201923	0.999535	0.210996	0.833622	-4.99919	4.7608
DPM2	-0.0273376	0.000201923	0.999535	-0.241728	0.809835	-5.01647	5.1058
DPM3	0.11822	0.000201923	0.999535	0.909974	0.366562	-4.72212	3.73946
DPP10	1.12949	0.20196	0.628116	4.02735	0.000164342	-3.88112	-1.93781
DPP3	-0.205524	0.000201923	0.999535	-1.19726	0.236025	-4.61799	5.23883
DPP4	0.149604	0.000201923	0.999535	0.528359	0.599244	-4.92436	4.64385
DPP6	-0.529175	0.000201923	0.999535	-1.28428	0.204095	-4.53982	0.552729
DPP7	0.0625929	0.000201923	0.999535	0.793969	0.430415	-4.85846	6.88571
DPP8	0.0956215	0.000201923	0.999535	1.35248	0.181415	-4.50596	5.44244
DPP9	-0.0894461	0.000201923	0.999535	-1.36208	0.178384	-4.50021	6.53783
DPT	-0.0539467	0.000201923	0.999535	-0.208932	0.835226	-5.00551	4.84961
DPY19L1	-0.0488824	0.000201923	0.999535	-0.463506	0.644718	-4.98632	5.51474
DPY19L2	0.19515	0.000201923	0.999535	0.743485	0.460157	-4.69769	2.0927
DPY19L3	0.058817	0.000201923	0.999535	0.633491	0.528876	-4.92483	5.34733
DPY19L4	0.159491	0.000201923	0.999535	1.54505	0.127714	-4.34578	4.53815
DPY30	0.14315	0.000201923	0.999535	1.78774	0.0789863	-4.1449	4.26466
DPYD	-0.0832281	0.000201923	0.999535	-0.688156	0.494068	-4.91536	6.21165
DPYS	0.52568	0.000201923	0.999535	1.48239	0.143593	-4.50451	-0.441011
DPYSL2	0.0127909	0.000201923	0.999535	0.149992	0.881286	-4.99934	8.22116
DPYSL3	0.0985173	0.000201923	0.999535	0.624336	0.534829	-4.91866	7.35671
DPYSL4	-0.0357087	0.000201923	0.999535	-0.105401	0.916417	-4.71507	0.513244
DQX1	0.194861	0.000201923	0.999535	0.669086	0.506067	-4.63293	-1.78882
DR1	0.0179423	0.000201923	0.999535	0.351792	0.726255	-5.02197	5.92948
DRAM1	0.0602765	0.000201923	0.999535	0.282855	0.778284	-5.02679	6.76832
DRAM2	0.100157	0.000201923	0.999535	1.18987	0.238894	-4.62571	5.38246
DRAP1	-0.0561136	0.000201923	0.999535	-0.604551	0.54781	-4.94494	5.69608
DRAXIN	0.00146173	0.000201923	0.999535	0.00409285	0.996748	-4.67456	-1.0437
DRC1	0.00999342	0.000201923	0.999535	0.0144172	0.988546	-4.7225	0.69567
DRD1	-0.144586	0.000201923	0.999535	-0.353498	0.724983	-4.69043	0.0808413
DRD2	0.440443	0.000201923	0.999535	1.10907	0.271929	-4.58695	-3.04825
DRD4	0.238577	0.000201923	0.999535	0.796649	0.428869	-4.63134	-0.67676
DRG1	-0.0199991	0.000201923	0.999535	-0.253298	0.800924	-5.0126	5.06558
DRG2	-0.0677615	0.000201923	0.999535	-1.22231	0.226481	-4.60035	5.23444
DROSHA	-0.0792215	0.000201923	0.999535	-1.19653	0.236306	-4.62308	5.5176
DRP2	-0.276065	0.000201923	0.999535	-0.803174	0.425118	-4.6211	-1.74693
DSC2	0.0999897	0.000201923	0.999535	0.610748	0.543727	-4.8283	3.69844
DSC3	1.00921	0.000201923	0.999535	2.27473	0.0265958	-4.31755	-1.04839
DSCAM	-0.811434	0.000201923	0.999535	-2.24584	0.0284972	-4.38079	-2.02267
DSCAML1	0.372531	0.000201923	0.999535	1.13073	0.262774	-4.57928	1.00816
DSCC1	-0.130134	0.000201923	0.999535	-0.565348	0.573994	-4.70264	1.26351
DSE	0.0292506	0.000201923	0.999535	0.287273	0.774916	-5.03369	5.842
DSEL	0.0465052	0.000201923	0.999535	0.303436	0.762632	-4.90748	3.82469
DSG1	0.667071	0.000201923	0.999535	1.33617	0.186658	-4.56091	-2.8677
DSG2	-0.059671	0.000201923	0.999535	-0.24867	0.804485	-4.98544	4.63947
DSN1	0.0332236	0.000201923	0.999535	0.222639	0.82459	-4.90646	3.70173
DSP	-0.163699	0.000201923	0.999535	-0.944418	0.348832	-4.77549	5.22382
DST	0.006219	0.000201923	0.999535	0.0424433	0.966289	-4.98959	8.70182
DSTN	0.146375	0.000201923	0.999535	1.43803	0.155741	-4.4296	9.01412
DSTYK	-0.0304728	0.000201923	0.999535	-0.477298	0.634924	-4.95468	4.89077
DTD1	0.028116	0.000201923	0.999535	0.337769	0.736744	-4.94882	4.3594
DTD2	0.0430131	0.000201923	0.999535	0.380587	0.704885	-4.83313	3.11989
DTHD1	0.295422	0.000201923	0.999535	0.655867	0.514475	-4.70613	1.81182
DTL	0.137102	0.000201923	0.999535	0.401605	0.689435	-4.73096	1.46172
DTNA	0.274546	0.000201923	0.999535	2.04798	0.0450497	-3.87887	4.53299
DTNB	0.00924901	0.000201923	0.999535	0.0948403	0.924765	-4.90291	3.56227
DTNBP1	-0.115751	0.000201923	0.999535	-1.60161	0.114616	-4.3041	4.20681
DTWD1	0.0438032	0.000201923	0.999535	0.48492	0.62954	-4.90151	4.17789
DTWD2	0.161191	0.000201923	0.999535	1.29315	0.201032	-4.52375	1.93842
DTX1	0.384698	0.000201923	0.999535	1.67845	0.0985814	-4.35989	1.88072
DTX2	-0.018602	0.000201923	0.999535	-0.203766	0.839242	-4.97692	4.45876
DTX3	0.126461	0.000201923	0.999535	1.02358	0.310239	-4.73715	5.54843
DTX3L	0.0163994	0.000201923	0.999535	0.134306	0.893621	-5.05463	6.24417
DTX4	-0.0667492	0.000201923	0.999535	-0.616496	0.539954	-4.94319	6.31008
DTYMK	-0.15415	0.000201923	0.999535	-0.96965	0.336204	-4.69814	3.79607
DUOX1	-0.293686	0.000201923	0.999535	-0.755544	0.452948	-4.84248	8.2951
DUOX2	-0.0685585	0.000201923	0.999535	-0.255968	0.798871	-4.88664	3.5298
DUOXA1	-0.218754	0.000201923	0.999535	-0.523056	0.602906	-4.97654	6.18345
DUOXA2	-0.146463	0.000201923	0.999535	-0.44885	0.655194	-4.67112	-0.436466
DUS1L	-0.069341	0.000201923	0.999535	-0.878955	0.383014	-4.82136	6.56703
DUS2	-0.138218	0.000201923	0.999535	-1.56653	0.122607	-4.34498	3.61393
DUS3L	-0.0760072	0.000201923	0.999535	-0.637494	0.526285	-4.90219	4.87541
DUS4L	0.106198	0.000201923	0.999535	0.967181	0.337426	-4.63514	1.9965
DUSP1	-0.0714843	0.000201923	0.999535	-0.316488	0.752756	-4.93106	9.72242
DUSP10	0.0965167	0.000201923	0.999535	0.754102	0.453806	-4.77227	3.56002
DUSP11	0.0870236	0.000201923	0.999535	1.17189	0.24598	-4.60533	4.16721
DUSP12	0.0378455	0.000201923	0.999535	0.485449	0.629167	-4.87667	3.88066
DUSP13	-0.757251	0.000201923	0.999535	-1.62315	0.109923	-4.52137	-2.80805
DUSP14	0.192766	0.000201923	0.999535	1.12116	0.266791	-4.6068	3.29283
DUSP15	-0.270059	0.000201923	0.999535	-0.922872	0.359856	-4.6279	0.824088
DUSP16	-0.0314185	0.000201923	0.999535	-0.223156	0.82419	-5.0128	4.99454
DUSP18	-0.14758	0.000201923	0.999535	-1.16256	0.24972	-4.57532	2.55827
DUSP19	0.362011	0.000201923	0.999535	1.73561	0.0878863	-4.36898	1.20307
DUSP2	-0.109404	0.000201923	0.999535	-0.340108	0.73499	-4.87753	3.55829
DUSP22	0.0116887	0.000201923	0.999535	0.150284	0.881057	-5.05323	6.24483
DUSP23	-0.0820971	0.000201923	0.999535	-0.578601	0.565074	-4.91797	4.79167
DUSP26	0.0115626	0.000201923	0.999535	0.033229	0.973605	-4.73914	1.1405
DUSP27	0.917019	0.000201923	0.999535	2.23299	0.0293811	-4.3799	-1.94509
DUSP28	0.150519	0.000201923	0.999535	1.73395	0.0881826	-4.2867	2.61911
DUSP3	-0.149374	0.000201923	0.999535	-1.66516	0.101217	-4.23591	7.15829
DUSP4	-0.135693	0.000201923	0.999535	-0.805606	0.423725	-4.79646	4.23392
DUSP5	-0.408248	0.000201923	0.999535	-1.49402	0.140532	-4.38784	5.02296
DUSP6	0.0522123	0.000201923	0.999535	0.246972	0.805792	-5.03294	6.75281
DUSP7	-0.0172387	0.000201923	0.999535	-0.159645	0.873709	-5.05279	6.03294
DUSP8	-0.255562	0.000201923	0.999535	-1.25432	0.214702	-4.57158	4.92474
DUSP9	0.360908	0.000201923	0.999535	1.01187	0.315759	-4.59642	-2.85366
DUT	0.104493	0.000201923	0.999535	0.917496	0.362642	-4.79994	5.62486
DVL1	-0.113152	0.000201923	0.999535	-1.19171	0.238178	-4.62867	6.51016
DVL2	-0.0465121	0.000201923	0.999535	-0.695862	0.489264	-4.89652	5.24695
DVL3	-0.0378149	0.000201923	0.999535	-0.560994	0.576939	-4.94357	7.254
DXO	0.041099	0.000201923	0.999535	0.627201	0.532962	-4.87634	4.40598
DYDC2	0.22141	0.000201923	0.999535	0.297712	0.766975	-4.67733	-0.590819
DYM	-0.0903267	0.000201923	0.999535	-1.06574	0.29091	-4.69156	4.81042
DYNC1H1	-0.0982433	0.000201923	0.999535	-1.12663	0.264487	-4.64786	8.35378
DYNC1I1	0.173631	0.000201923	0.999535	1.05704	0.294831	-4.59828	0.974325
DYNC1I2	-0.0211376	0.000201923	0.999535	-0.336465	0.737721	-5.02409	6.37705
DYNC1LI1	-0.123496	0.000201923	0.999535	-1.47414	0.145792	-4.40554	5.25414
DYNC1LI2	-0.0451361	0.000201923	0.999535	-0.713562	0.478329	-4.89683	6.78363
DYNC2H1	0.123054	0.000201923	0.999535	0.96629	0.337868	-4.74097	4.6349
DYNC2LI1	0.186348	0.000201923	0.999535	1.30498	0.196999	-4.52593	4.42605
DYNLL1	0.0948261	0.000201923	0.999535	0.816143	0.417722	-4.85174	6.67232
DYNLL2	-0.0153391	0.000201923	0.999535	-0.231355	0.817844	-5.03388	6.80641
DYNLRB1	0.0544217	0.000201923	0.999535	0.882602	0.381056	-4.82225	6.29206
DYNLRB2	0.274396	0.000201923	0.999535	0.506277	0.614561	-4.67308	-0.117176
DYNLT1	-0.0218567	0.000201923	0.999535	-0.24113	0.810296	-5.04283	6.0868
DYNLT3	0.0252477	0.000201923	0.999535	0.238677	0.812188	-5.0106	4.9929
DYRK1A	0.0150658	0.000201923	0.999535	0.234496	0.815417	-5.03715	6.64921
DYRK1B	-0.126877	0.000201923	0.999535	-0.629821	0.531259	-4.8562	4.14005
DYRK2	0.0886291	0.000201923	0.999535	0.744243	0.459702	-4.86016	4.88357
DYRK3	-0.173578	0.000201923	0.999535	-0.996966	0.322878	-4.64096	2.64786
DYRK4	0.0141921	0.000201923	0.999535	0.149269	0.881854	-4.94218	4.0089
DYSF	-0.316823	0.000201923	0.999535	-1.93719	0.0575443	-3.95732	6.68758
DZANK1	0.10432	0.000201923	0.999535	0.655214	0.514893	-4.73769	2.52293
DZIP1	0.0499819	0.000201923	0.999535	0.36953	0.713064	-4.92861	4.19049
DZIP1L	0.161951	0.000201923	0.999535	0.833157	0.408137	-4.74856	3.64758
DZIP3	0.136301	0.000201923	0.999535	1.01451	0.31451	-4.69517	4.19832
E2F1	-0.179495	0.000201923	0.999535	-0.694811	0.489918	-4.77	3.23775
E2F2	-0.62436	0.000201923	0.999535	-2.13775	0.0367167	-4.10093	2.02859
E2F3	-0.0549812	0.000201923	0.999535	-0.422642	0.674102	-4.92299	4.25708
E2F4	-0.128314	0.000201923	0.999535	-1.35167	0.181672	-4.50853	6.53056
E2F5	0.00753294	0.000201923	0.999535	0.0635614	0.949536	-4.86493	3.14335
E2F6	0.108146	0.000201923	0.999535	0.987944	0.327239	-4.68064	3.60632
E2F7	-0.32117	0.000201923	0.999535	-1.07755	0.285648	-4.59106	0.382235
E2F8	-0.382364	0.000201923	0.999535	-1.15527	0.252666	-4.57333	0.395008
E4F1	-0.011007	0.000201923	0.999535	-0.144027	0.885973	-5.02633	5.08158
EAF1	0.000796846	0.000201923	0.999535	0.00599233	0.995239	-5.00085	4.6123
EAF2	-0.0605995	0.000201923	0.999535	-0.365852	0.715793	-4.73422	1.44955
EAPP	0.0275879	0.000201923	0.999535	0.296063	0.768228	-4.98155	4.68628
EARS2	-0.152298	0.000201923	0.999535	-1.1484	0.255469	-4.62515	4.34203
EBAG9	0.106739	0.000201923	0.999535	1.10775	0.272493	-4.65052	4.37368
EBF1	0.280936	0.000201923	0.999535	1.63934	0.106498	-4.29295	3.61632
EBF2	-0.194739	0.000201923	0.999535	-0.812912	0.419557	-4.64351	0.438024
EBF3	0.233658	0.000201923	0.999535	0.850701	0.398396	-4.62109	-1.04606
EBF4	-0.012775	0.000201923	0.999535	-0.0751109	0.940382	-4.98957	4.4915
EBI3	-0.112427	0.000201923	0.999535	-0.388875	0.698777	-4.72927	1.3851
EBLN2	-0.220663	0.000201923	0.999535	-1.15925	0.251053	-4.57161	1.50987
EBNA1BP2	-0.103052	0.000201923	0.999535	-0.650009	0.518225	-4.91488	5.24812
EBP	-0.0624134	0.000201923	0.999535	-0.293714	0.770014	-5.02014	5.36662
EBPL	-0.0511333	0.000201923	0.999535	-0.471355	0.639136	-4.91921	4.35646
ECD	0.0379934	0.000201923	0.999535	0.517858	0.606506	-4.93664	4.78504
ECE1	-0.116049	0.000201923	0.999535	-0.968947	0.336552	-4.74259	8.15739
ECE2	-0.201786	0.000201923	0.999535	-0.799037	0.427494	-4.68005	1.96924
ECEL1	-0.200515	0.000201923	0.999535	-0.499394	0.619371	-4.64999	-1.43576
ECH1	-0.024321	0.000201923	0.999535	-0.213906	0.831362	-5.03156	6.98034
ECHDC1	0.057443	0.000201923	0.999535	0.497374	0.620785	-4.98473	6.09751
ECHDC2	0.205949	0.000201923	0.999535	1.25174	0.215634	-4.58669	6.01167
ECHDC3	-0.188038	0.000201923	0.999535	-0.965662	0.33818	-4.74417	4.69924
ECHS1	-0.0296604	0.000201923	0.999535	-0.296945	0.767558	-5.03358	6.1119
ECI1	-0.0176119	0.000201923	0.999535	-0.219168	0.82728	-5.01029	4.94437
ECI2	0.139292	0.000201923	0.999535	1.77769	0.0806401	-4.14473	4.50018
ECM1	-0.0757739	0.000201923	0.999535	-0.465256	0.643471	-4.98399	5.45533
ECM2	0.395944	0.000201923	0.999535	1.355	0.180617	-4.48521	3.89533
ECSCR	-0.137587	0.000201923	0.999535	-0.861985	0.392207	-4.78195	4.41261
ECSIT	-0.0937049	0.000201923	0.999535	-1.22978	0.22369	-4.58753	4.87086
ECT2	-0.200819	0.000201923	0.999535	-1.15082	0.254477	-4.60676	3.82211
ECT2L	0.460799	0.000201923	0.999535	0.91699	0.362905	-4.62179	0.164937
EDA	0.0645909	0.000201923	0.999535	0.346825	0.729965	-4.85563	3.32313
EDA2R	0.472741	0.000201923	0.999535	2.04522	0.0453289	-4.22619	1.27877
EDAR	-0.0854289	0.000201923	0.999535	-0.24831	0.804762	-4.64827	-2.39319
EDARADD	-0.0014495	0.000201923	0.999535	-0.00549578	0.995634	-4.66194	-1.71603
EDC3	-0.0314014	0.000201923	0.999535	-0.341808	0.733717	-4.99223	4.97927
EDC4	-0.0635457	0.000201923	0.999535	-0.898873	0.372397	-4.80997	6.62062
EDEM1	-0.123817	0.000201923	0.999535	-1.20944	0.23135	-4.61068	7.04297
EDEM2	-0.0425291	0.000201923	0.999535	-0.627433	0.532812	-4.92629	5.32376
EDEM3	0.0598133	0.000201923	0.999535	0.641829	0.523485	-4.93196	5.76385
EDF1	0.00350989	0.000201923	0.999535	0.0473816	0.96237	-5.0434	7.02503
EDIL3	-0.0135173	0.000201923	0.999535	-0.0840357	0.933314	-5.05482	5.72164
EDN1	0.131116	0.000201923	0.999535	0.426867	0.67104	-4.99369	5.43583
EDN2	0.529275	0.000201923	0.999535	1.07214	0.288049	-4.59046	-0.652324
EDN3	0.513473	0.000201923	0.999535	0.827218	0.411467	-4.62319	-1.13787
EDNRA	0.253847	0.000201923	0.999535	1.10806	0.272361	-4.68413	5.57619
EDNRB	-0.148237	0.000201923	0.999535	-0.742855	0.460535	-4.87868	7.03374
EEA1	0.118032	0.000201923	0.999535	1.22156	0.226762	-4.60062	5.21983
EED	0.043675	0.000201923	0.999535	0.583711	0.561654	-4.86386	4.05065
EEF1A1	-0.101679	0.000201923	0.999535	-1.45771	0.150255	-4.42283	12.2455
EEF1A2	0.232417	0.000201923	0.999535	0.907344	0.367939	-4.62459	0.268877
EEF1B2	-0.0757732	0.000201923	0.999535	-0.666688	0.507586	-4.88501	8.02477
EEF1D	-0.066725	0.000201923	0.999535	-0.891566	0.37627	-4.78782	7.92612
EEF1E1	-0.0534821	0.000201923	0.999535	-0.358435	0.721305	-4.86881	3.49388
EEF1G	-0.0840735	0.000201923	0.999535	-1.06786	0.28996	-4.66453	9.59308
EEF2	-0.208858	0.000201923	0.999535	-2.14247	0.0363185	-3.85686	10.6679
EEF2K	0.0136053	0.000201923	0.999535	0.137329	0.891242	-5.04353	5.44716
EEFSEC	-0.140279	0.000201923	0.999535	-2.06665	0.0431929	-3.87898	4.28711
EEPD1	0.175028	0.000201923	0.999535	1.50345	0.138091	-4.38425	3.85559
EFCAB1	0.480928	0.000201923	0.999535	0.816247	0.417663	-4.67505	1.94525
EFCAB10	0.409348	0.000201923	0.999535	1.13375	0.261514	-4.57986	-0.73728
EFCAB11	0.258988	0.000201923	0.999535	1.68784	0.0967551	-4.38893	1.19139
EFCAB12	0.0332332	0.000201923	0.999535	0.0770256	0.938865	-4.74099	1.20082
EFCAB13	0.183484	0.000201923	0.999535	1.33846	0.185914	-4.49821	2.57862
EFCAB14	0.0799353	0.000201923	0.999535	1.3286	0.189129	-4.5219	7.18037
EFCAB2	0.0625553	0.000201923	0.999535	0.493123	0.623767	-4.85952	3.69896
EFCAB5	0.0472569	0.000201923	0.999535	0.239952	0.811204	-4.6634	-1.41071
EFCAB6	0.0540685	0.000201923	0.999535	0.224021	0.82352	-4.73634	1.22742
EFCAB7	0.0420096	0.000201923	0.999535	0.302642	0.763234	-4.80912	2.67534
EFCAB8	0.105734	0.000201923	0.999535	0.55273	0.582549	-4.64814	-1.29548
EFCC1	-0.0744744	0.000201923	0.999535	-0.26064	0.795283	-4.9599	4.34173
EFEMP1	0.0426401	0.000201923	0.999535	0.371406	0.711674	-4.97172	8.0527
EFEMP2	-0.040124	0.000201923	0.999535	-0.343289	0.732609	-5.02255	6.38593
EFHB	0.112028	0.000201923	0.999535	0.28426	0.777212	-4.71108	0.627542
EFHC1	0.224166	0.000201923	0.999535	1.22629	0.224992	-4.59684	5.19613
EFHC2	0.224954	0.000201923	0.999535	0.608551	0.545173	-4.68848	1.00345
EFHD1	0.303512	0.000201923	0.999535	1.42537	0.159354	-4.44087	3.48511
EFHD2	-0.102101	0.000201923	0.999535	-0.858244	0.394253	-4.82779	6.8334
EFNA1	-0.299537	0.000201923	0.999535	-1.89133	0.0635241	-4.01042	7.0263
EFNA3	-0.0368055	0.000201923	0.999535	-0.291622	0.771605	-4.70119	0.321437
EFNA4	-0.174023	0.000201923	0.999535	-1.35354	0.181079	-4.49653	2.18228
EFNA5	0.262525	0.000201923	0.999535	1.84133	0.0706337	-4.16594	3.26924
EFNB1	-0.111704	0.000201923	0.999535	-0.881919	0.381422	-4.81792	6.69242
EFNB2	-0.112015	0.000201923	0.999535	-0.630331	0.530927	-4.93693	6.40767
EFNB3	0.36169	0.000201923	0.999535	0.896066	0.373882	-4.63178	0.695593
EFR3A	0.0577525	0.000201923	0.999535	0.83934	0.404688	-4.84535	6.17259
EFR3B	-0.168444	0.000201923	0.999535	-0.822228	0.414278	-4.65977	1.41226
EFS	-0.0437903	0.000201923	0.999535	-0.335767	0.738245	-4.96952	4.61876
EFTUD2	-0.146563	0.000201923	0.999535	-1.50851	0.136795	-4.37778	6.39164
EGF	0.0608793	0.000201923	0.999535	0.211746	0.83304	-4.75172	1.56663
EGFL6	-0.125816	0.000201923	0.999535	-0.525644	0.601118	-4.96425	5.40385
EGFL7	-0.0656623	0.000201923	0.999535	-0.398951	0.691378	-4.97523	7.73894
EGFL8	0.0647023	0.000201923	0.999535	0.277998	0.781992	-4.91196	3.83355
EGFLAM	0.262691	0.000201923	0.999535	0.891805	0.376143	-4.63733	1.02424
EGFR	-0.0500124	0.000201923	0.999535	-0.325153	0.746222	-5.01863	6.78281
EGLN1	0.0457399	0.000201923	0.999535	0.597705	0.552339	-4.93807	5.34901
EGLN2	-0.0820578	0.000201923	0.999535	-1.01557	0.314005	-4.73696	7.03191
EGLN3	0.270984	0.000201923	0.999535	1.27329	0.207939	-4.52895	3.22112
EGR1	-0.112842	0.000201923	0.999535	-0.326085	0.745521	-4.97563	8.21712
EGR2	0.318812	0.000201923	0.999535	0.921421	0.360607	-4.71652	3.72842
EGR3	-0.474378	0.000201923	0.999535	-1.11772	0.268246	-4.60735	3.25172
EHBP1	0.0434315	0.000201923	0.999535	0.505324	0.615226	-4.94494	4.86085
EHBP1L1	-0.164084	0.000201923	0.999535	-1.41719	0.16172	-4.45157	7.31148
EHD1	-0.0707859	0.000201923	0.999535	-0.462113	0.645711	-4.97666	7.14386
EHD2	0.00326556	0.000201923	0.999535	0.034947	0.972241	-4.99862	8.42886
EHD3	-0.18081	0.000201923	0.999535	-1.26125	0.212216	-4.55494	4.39522
EHD4	-0.206646	0.000201923	0.999535	-1.50137	0.138626	-4.38423	5.97903
EHF	-0.314183	0.000201923	0.999535	-0.825466	0.412453	-4.78971	4.26312
EHHADH	0.0134823	0.000201923	0.999535	0.0854477	0.932197	-4.82071	2.61963
EHMT1	-0.0868521	0.000201923	0.999535	-1.57525	0.120579	-4.318	6.13807
EHMT2	-0.0507758	0.000201923	0.999535	-0.488936	0.626711	-4.98098	5.58872
EI24	-0.113431	0.000201923	0.999535	-1.17425	0.245042	-4.64143	6.44174
EID1	0.149531	0.000201923	0.999535	1.67105	0.100041	-4.22801	6.31138
EID2	0.0829245	0.000201923	0.999535	0.78053	0.438219	-4.76244	3.55285
EID2B	0.338868	0.000201923	0.999535	2.66293	0.0099839	-3.90509	1.24682
EID3	0.123387	0.000201923	0.999535	0.600068	0.550773	-4.69556	1.20416
EIF1	-0.0285375	0.000201923	0.999535	-0.26346	0.793119	-4.94831	9.42507
EIF1AD	0.0473175	0.000201923	0.999535	0.540535	0.590876	-4.91095	4.50274
EIF1AX	-0.087989	0.000201923	0.999535	-0.829582	0.41014	-4.85039	6.11273
EIF1AY	1.2229	0.000201923	0.999535	1.06548	0.291025	-4.59888	1.40865
EIF1B	-0.0763414	0.000201923	0.999535	-0.578336	0.565252	-4.95598	5.7941
EIF2A	-0.0572142	0.000201923	0.999535	-0.646788	0.520293	-4.93125	6.34137
EIF2AK1	0.00987202	0.000201923	0.999535	0.154205	0.877978	-5.04507	6.71959
EIF2AK2	0.039233	0.000201923	0.999535	0.39858	0.691651	-5.01059	5.86711
EIF2AK3	-0.205315	0.000201923	0.999535	-1.61995	0.11061	-4.28048	4.78023
EIF2AK4	-0.0767962	0.000201923	0.999535	-0.989782	0.326348	-4.75747	5.55187
EIF2B1	0.085304	0.000201923	0.999535	1.67545	0.0991719	-4.2241	5.69896
EIF2B2	0.0413447	0.000201923	0.999535	0.465539	0.64327	-4.92948	4.47112
EIF2B3	-0.06634	0.000201923	0.999535	-0.54717	0.586339	-4.89929	4.37005
EIF2B4	-0.0104484	0.000201923	0.999535	-0.180872	0.857092	-5.02926	5.20664
EIF2B5	-0.0297819	0.000201923	0.999535	-0.48081	0.632441	-4.98969	6.08782
EIF2D	0.0310185	0.000201923	0.999535	0.425906	0.671736	-4.99428	5.44605
EIF2S1	-0.110802	0.000201923	0.999535	-0.856525	0.395195	-4.83574	5.87691
EIF2S2	-0.13218	0.000201923	0.999535	-1.02841	0.307982	-4.73504	6.64381
EIF2S3	-0.0874249	0.000201923	0.999535	-1.25296	0.215193	-4.57993	7.00619
EIF3A	-0.106517	0.000201923	0.999535	-0.974019	0.334048	-4.74674	7.79852
EIF3B	-0.182185	0.000201923	0.999535	-1.4963	0.139941	-4.38665	7.17797
EIF3C	0.0732171	0.000201923	0.999535	0.567798	0.57234	-4.81259	3.3442
EIF3CL	-0.0652023	0.000201923	0.999535	-0.345872	0.730677	-4.66624	-1.01138
EIF3D	-0.104168	0.000201923	0.999535	-1.52166	0.13347	-4.36469	7.3679
EIF3E	0.0244601	0.000201923	0.999535	0.284322	0.777166	-5.00146	7.62972
EIF3F	-0.0471386	0.000201923	0.999535	-0.661479	0.510896	-4.90614	7.29727
EIF3G	-0.0568478	0.000201923	0.999535	-0.878539	0.383237	-4.81675	6.86248
EIF3H	0.0324172	0.000201923	0.999535	0.5347	0.594879	-4.95366	7.19683
EIF3I	-0.207142	0.000201923	0.999535	-2.1147	0.0387166	-3.76589	7.06594
EIF3J	-0.035587	0.000201923	0.999535	-0.285339	0.77639	-5.02828	5.56517
EIF3K	-0.0572441	0.000201923	0.999535	-0.935492	0.353372	-4.7868	6.81758
EIF3L	-0.0710986	0.000201923	0.999535	-1.00842	0.317395	-4.72358	8.00488
EIF3M	-0.0274726	0.000201923	0.999535	-0.333813	0.739712	-5.02456	6.38296
EIF4A1	-0.235814	0.000201923	0.999535	-1.74015	0.0870799	-4.18586	9.21068
EIF4A2	0.0157962	0.000201923	0.999535	0.181599	0.856524	-4.98998	8.41921
EIF4A3	-0.156422	0.000201923	0.999535	-1.56329	0.123367	-4.32892	6.05914
EIF4B	-0.0502322	0.000201923	0.999535	-0.662189	0.510445	-4.88369	8.13897
EIF4E	0.0669408	0.000201923	0.999535	0.6779	0.500501	-4.87299	4.63315
EIF4E2	0.0401981	0.000201923	0.999535	0.408885	0.684114	-5.00478	5.67058
EIF4E3	0.00255523	0.000201923	0.999535	0.0299556	0.976204	-5.04713	5.39735
EIF4EBP1	-0.147602	0.000201923	0.999535	-0.673682	0.503161	-4.87838	4.69573
EIF4EBP2	0.0478294	0.000201923	0.999535	0.618247	0.538807	-4.91605	7.53703
EIF4EBP3	0.0695696	0.000201923	0.999535	0.68651	0.495098	-4.83526	4.11911
EIF4ENIF1	0.0330693	0.000201923	0.999535	0.618828	0.538426	-4.91456	4.98076
EIF4G1	-0.240037	0.000201923	0.999535	-1.96485	0.054176	-3.96714	8.71678
EIF4G2	0.0136087	0.000201923	0.999535	0.169847	0.865715	-4.95983	9.40223
EIF4G3	-0.13728	0.000201923	0.999535	-1.74498	0.0862276	-4.15538	6.29454
EIF4H	-0.115755	0.000201923	0.999535	-1.69144	0.0960623	-4.21636	7.95944
EIF5	-0.0579622	0.000201923	0.999535	-0.4707	0.639601	-4.96023	7.63311
EIF5A	-0.263577	0.000201923	0.999535	-1.64251	0.105838	-4.25872	7.61521
EIF5A2	0.072882	0.000201923	0.999535	0.601802	0.549626	-4.74065	2.3537
EIF5AL1	-0.390106	0.000201923	0.999535	-1.14409	0.257238	-4.57567	0.807877
EIF5B	0.0324727	0.000201923	0.999535	0.295888	0.768361	-5.01744	7.03509
EIF6	-0.174467	0.000201923	0.999535	-1.50487	0.137725	-4.38115	6.21429
ELAC1	0.169436	0.000201923	0.999535	1.31731	0.19286	-4.50794	2.5898
ELAC2	-0.0856515	0.000201923	0.999535	-1.13837	0.259597	-4.66702	5.90519
ELANE	0.265883	0.000201923	0.999535	0.521827	0.603757	-4.75826	2.39304
ELAVL1	-0.0312388	0.000201923	0.999535	-0.47914	0.633621	-4.98989	5.98392
ELAVL3	0.387395	0.000201923	0.999535	1.14515	0.256798	-4.581	-2.03434
ELF1	0.00219287	0.000201923	0.999535	0.0265895	0.978877	-5.05828	6.40214
ELF2	-0.000265068	0.000201923	0.999535	-0.0036299	0.997116	-5.04895	5.43912
ELF3	-0.413526	0.000201923	0.999535	-1.0606	0.29322	-4.71766	6.37512
ELF4	-0.261689	0.000201923	0.999535	-2.36837	0.0211825	-3.44474	5.70862
ELF5	0.703636	0.000201923	0.999535	1.51624	0.134832	-4.42358	2.18504
ELFN1	0.211261	0.000201923	0.999535	0.685129	0.495963	-4.66784	0.633092
ELFN2	0.183673	0.000201923	0.999535	0.557655	0.579203	-4.7267	1.87928
ELK1	-0.138581	0.000201923	0.999535	-1.12095	0.266881	-4.66562	5.08576
ELK3	0.0791074	0.000201923	0.999535	0.67042	0.505223	-4.9213	5.81824
ELK4	0.0249926	0.000201923	0.999535	0.271159	0.787221	-5.03797	6.16731
ELL	-0.200685	0.000201923	0.999535	-1.39141	0.169359	-4.47098	5.02416
ELL2	-0.360095	0.000201923	0.999535	-1.87557	0.0656967	-4.02267	6.62989
ELL3	0.014263	0.000201923	0.999535	0.0713974	0.943325	-4.73976	1.16836
ELMO1	0.0470295	0.000201923	0.999535	0.379074	0.706002	-5.00931	5.56418
ELMO2	-0.16809	0.000201923	0.999535	-1.92152	0.0595317	-3.97117	6.29027
ELMO3	-0.0590133	0.000201923	0.999535	-0.494716	0.62265	-4.91898	4.43394
ELMOD1	0.390815	0.000201923	0.999535	1.50428	0.137879	-4.50494	-0.714545
ELMOD2	0.0983193	0.000201923	0.999535	1.10218	0.274887	-4.65199	4.32594
ELMOD3	-0.00416126	0.000201923	0.999535	-0.0530362	0.957883	-5.01836	4.86456
ELMSAN1	-0.105628	0.000201923	0.999535	-0.850006	0.39878	-4.83653	6.55823
ELN	0.219666	0.000201923	0.999535	0.678347	0.500221	-4.87028	8.4191
ELOF1	0.0178506	0.000201923	0.999535	0.229597	0.819204	-5.01785	5.09986
ELOVL1	-0.0997953	0.000201923	0.999535	-1.00894	0.317149	-4.74812	6.54117
ELOVL2	0.333276	0.000201923	0.999535	1.04993	0.298057	-4.59412	-0.700123
ELOVL3	-0.0394593	0.000201923	0.999535	-0.185154	0.853747	-4.7038	0.233119
ELOVL4	0.0911254	0.000201923	0.999535	0.443325	0.659162	-4.66628	-0.69666
ELOVL5	-0.121742	0.000201923	0.999535	-0.764953	0.447368	-4.86905	7.02177
ELOVL6	-0.0651813	0.000201923	0.999535	-0.306111	0.760604	-4.90723	3.82642
ELOVL7	0.172596	0.000201923	0.999535	0.977905	0.332139	-4.6588	2.97814
ELP2	0.00403883	0.000201923	0.999535	0.064042	0.949155	-5.05745	5.81939
ELP3	0.0238669	0.000201923	0.999535	0.288934	0.773651	-4.98915	4.77738
ELP4	0.0944526	0.000201923	0.999535	1.0918	0.279387	-4.61454	3.07398
ELP5	-0.0118907	0.000201923	0.999535	-0.171239	0.864626	-4.99662	4.66561
ELP6	-0.0421319	0.000201923	0.999535	-0.451662	0.653179	-4.89732	4.02985
EMB	0.133676	0.000201923	0.999535	1.05724	0.29474	-4.70571	5.08862
EMC1	-0.0647016	0.000201923	0.999535	-0.608671	0.545093	-4.94511	5.80116
EMC10	-0.151663	0.000201923	0.999535	-1.70967	0.0926158	-4.19039	6.28433
EMC2	0.0474382	0.000201923	0.999535	0.75953	0.450579	-4.86764	5.20775
EMC3	-0.0333118	0.000201923	0.999535	-0.411501	0.682205	-5.00278	5.61303
EMC4	0.0250195	0.000201923	0.999535	0.381297	0.704361	-5.01304	5.75206
EMC6	0.0361269	0.000201923	0.999535	0.300594	0.764788	-4.90759	3.82133
EMC7	-0.0130023	0.000201923	0.999535	-0.130768	0.896407	-5.04848	5.58634
EMC8	-0.024461	0.000201923	0.999535	-0.264073	0.79265	-4.94879	4.21862
EMC9	0.0106242	0.000201923	0.999535	0.0962352	0.923662	-4.86147	3.11709
EMCN	0.342956	0.000201923	0.999535	1.56509	0.122943	-4.32714	5.68146
EMD	0.0139029	0.000201923	0.999535	0.155379	0.877056	-5.05322	6.03855
EME1	-0.120873	0.000201923	0.999535	-0.421543	0.6749	-4.68744	0.165997
EME2	-0.00362977	0.000201923	0.999535	-0.0366797	0.970865	-5.03226	5.08482
EMG1	-0.0937598	0.000201923	0.999535	-0.766128	0.446674	-4.82823	4.47836
EMID1	-0.0426323	0.000201923	0.999535	-0.198526	0.84332	-4.95657	4.21517
EMILIN1	-0.293956	0.000201923	0.999535	-1.57553	0.120516	-4.31863	7.84228
EMILIN2	-0.146571	0.000201923	0.999535	-0.996269	0.323214	-4.75687	5.78215
EMILIN3	-0.461087	0.000201923	0.999535	-1.22201	0.226593	-4.56534	-1.00153
EML1	0.0485665	0.000201923	0.999535	0.361726	0.718857	-5.00363	5.28997
EML2	-0.00513432	0.000201923	0.999535	-0.0603227	0.952104	-5.03874	5.22292
EML3	-0.135142	0.000201923	0.999535	-1.52912	0.131613	-4.35934	6.56944
EML4	0.0920778	0.000201923	0.999535	0.658659	0.512693	-4.91569	6.95439
EML5	0.0873791	0.000201923	0.999535	0.7923	0.43138	-4.7177	2.85075
EML6	0.152021	0.000201923	0.999535	1.00373	0.319634	-4.62124	1.82138
EMP1	-0.240779	0.000201923	0.999535	-1.05225	0.297003	-4.69296	8.31966
EMP2	0.12496	0.000201923	0.999535	0.648931	0.518917	-4.8662	8.99222
EMP3	-0.0522764	0.000201923	0.999535	-0.399505	0.690972	-5.01076	6.29218
ENAH	0.0498339	0.000201923	0.999535	0.390224	0.697785	-5.00609	6.71532
ENAM	0.249196	0.000201923	0.999535	0.634863	0.527987	-4.62815	-2.59441
ENC1	0.0254186	0.000201923	0.999535	0.119231	0.9055	-5.02938	5.10187
ENDOD1	-0.00992793	0.000201923	0.999535	-0.0890697	0.92933	-5.05553	5.77374
ENDOG	0.0636208	0.000201923	0.999535	0.363982	0.717181	-4.74505	1.69487
ENDOU	-0.142458	0.000201923	0.999535	-0.380594	0.70488	-4.67435	-0.511806
ENDOV	0.08205	0.000201923	0.999535	0.901352	0.371089	-4.74791	4.1331
ENG	-0.1782	0.000201923	0.999535	-1.10956	0.271717	-4.64767	9.10933
ENGASE	-0.0757513	0.000201923	0.999535	-0.581886	0.562874	-4.95454	6.42989
ENHO	-0.28091	0.000201923	0.999535	-0.631138	0.530403	-4.64847	-0.799244
ENKD1	0.0121832	0.000201923	0.999535	0.102914	0.918383	-4.97896	4.38187
ENKUR	0.393402	0.000201923	0.999535	0.667768	0.506902	-4.67228	0.713978
ENO1	-0.309109	0.000201923	0.999535	-1.38032	0.172729	-4.46985	9.66791
ENO2	0.189997	0.000201923	0.999535	2.02038	0.0479202	-3.86105	6.04419
ENO3	0.0546377	0.000201923	0.999535	0.509135	0.612568	-4.81912	3.24984
ENO4	0.139046	0.000201923	0.999535	0.802514	0.425497	-4.65731	1.10575
ENOPH1	0.00184826	0.000201923	0.999535	0.0191797	0.984763	-5.01439	4.79603
ENOSF1	0.146646	0.000201923	0.999535	1.35349	0.181093	-4.50787	5.85848
ENOX1	0.0490422	0.000201923	0.999535	0.306868	0.760031	-4.72595	1.10442
ENOX2	0.116934	0.000201923	0.999535	1.51838	0.134293	-4.38201	3.44875
ENPEP	0.170473	0.000201923	0.999535	0.624497	0.534724	-4.86435	4.22645
ENPP1	0.218043	0.000201923	0.999535	1.32452	0.190471	-4.50774	2.27353
ENPP2	-0.053355	0.000201923	0.999535	-0.22863	0.819952	-5.04422	5.96875
ENPP3	0.356778	0.000201923	0.999535	1.5473	0.127173	-4.47625	0.0483398
ENPP4	0.127858	0.000201923	0.999535	1.04543	0.300117	-4.72084	5.39786
ENPP5	0.164463	0.000201923	0.999535	1.25008	0.216237	-4.54224	3.33007
ENPP6	0.16366	0.000201923	0.999535	0.803946	0.424676	-4.62807	-0.906255
ENSA	0.0157314	0.000201923	0.999535	0.315701	0.753351	-5.00373	7.37708
ENTPD1	0.0820617	0.000201923	0.999535	0.788791	0.433412	-4.87011	6.22574
ENTPD2	0.42698	0.000201923	0.999535	1.42117	0.160566	-4.51965	-0.484106
ENTPD3	-0.0185716	0.000201923	0.999535	-0.0708838	0.943731	-4.76802	1.78045
ENTPD4	-0.0756875	0.000201923	0.999535	-0.79756	0.428344	-4.864	6.44993
ENTPD5	0.0129413	0.000201923	0.999535	0.156809	0.875934	-4.97771	4.41223
ENTPD6	-0.0257472	0.000201923	0.999535	-0.353191	0.725212	-5.01943	6.45757
ENTPD7	-0.0857277	0.000201923	0.999535	-0.420607	0.67558	-4.78792	2.59868
ENY2	0.0115899	0.000201923	0.999535	0.134663	0.89334	-5.04019	5.35388
EOGT	0.107971	0.000201923	0.999535	0.840645	0.403962	-4.84467	6.0119
EOMES	-0.306671	0.000201923	0.999535	-1.05173	0.297238	-4.60225	1.35266
EP300	-0.0531224	0.000201923	0.999535	-0.653405	0.516049	-4.91703	6.98507
EP400	-0.062307	0.000201923	0.999535	-1.13079	0.262748	-4.67181	6.35777
EPAS1	-0.0135319	0.000201923	0.999535	-0.0727412	0.94226	-4.91238	11.1518
EPB41	-0.0536153	0.000201923	0.999535	-0.521877	0.603722	-4.97535	5.82465
EPB41L1	0.294374	0.000201923	0.999535	2.41512	0.0188674	-3.38734	5.6184
EPB41L2	0.158125	0.000201923	0.999535	1.16497	0.248749	-4.63676	7.38979
EPB41L3	-0.0857542	0.000201923	0.999535	-0.726561	0.470386	-4.89896	6.0151
EPB41L4A	-0.0717735	0.000201923	0.999535	-0.54795	0.585806	-4.84908	3.7393
EPB41L4B	-0.00412928	0.000201923	0.999535	-0.0223521	0.982243	-4.94702	4.00072
EPB41L5	-0.0249806	0.000201923	0.999535	-0.161836	0.871991	-5.05252	6.17197
EPB42	-0.168117	0.000201923	0.999535	-0.9198	0.361446	-4.64799	1.95869
EPC1	0.0697507	0.000201923	0.999535	0.855909	0.395533	-4.82045	5.1695
EPC2	0.0513802	0.000201923	0.999535	0.571354	0.569944	-4.92371	4.84851
EPCAM	-0.242446	0.000201923	0.999535	-1.11165	0.270826	-4.68544	6.13057
EPDR1	-0.0481788	0.000201923	0.999535	-0.245502	0.806925	-5.03891	5.74223
EPG5	-0.0685802	0.000201923	0.999535	-0.789811	0.432821	-4.86983	6.01967
EPGN	-0.798111	0.000201923	0.999535	-1.45278	0.151617	-4.53678	-2.07116
EPHA1	0.032553	0.000201923	0.999535	0.268956	0.788908	-4.89562	3.64413
EPHA10	0.27031	0.000201923	0.999535	1.00375	0.319622	-4.60267	-0.412651
EPHA2	-0.158524	0.000201923	0.999535	-0.647014	0.520148	-4.93026	5.7869
EPHA3	0.188102	0.000201923	0.999535	0.706411	0.482731	-4.70174	1.9752
EPHA4	0.261891	0.000201923	0.999535	1.94158	0.0569982	-4.04865	3.69585
EPHA7	0.260096	0.000201923	0.999535	0.610407	0.543951	-4.64687	-1.0446
EPHB1	0.211678	0.000201923	0.999535	0.972459	0.334817	-4.60807	-0.380896
EPHB2	-0.135408	0.000201923	0.999535	-0.594909	0.554194	-4.7799	2.98542
EPHB3	0.0567222	0.000201923	0.999535	0.293519	0.770162	-4.86139	3.30279
EPHB4	-0.260735	0.000201923	0.999535	-2.54841	0.0134618	-3.2188	6.81284
EPHB6	-0.0183254	0.000201923	0.999535	-0.0745357	0.940838	-4.96904	4.25332
EPHX1	0.211662	0.000201923	0.999535	1.33824	0.185986	-4.51632	6.95052
EPHX2	0.0770389	0.000201923	0.999535	0.414667	0.679899	-4.87668	3.6991
EPHX3	-0.00687538	0.000201923	0.999535	-0.0370266	0.97059	-4.74927	1.38029
EPHX4	0.194815	0.000201923	0.999535	0.787343	0.434252	-4.62865	-1.0485
EPM2A	0.0264614	0.000201923	0.999535	0.293062	0.77051	-4.83863	3.03778
EPM2AIP1	0.078248	0.000201923	0.999535	1.09721	0.277037	-4.69468	5.93896
EPN1	-0.162323	0.000201923	0.999535	-2.17314	0.0338221	-3.69494	6.94163
EPN2	-0.0227907	0.000201923	0.999535	-0.226552	0.82156	-5.02021	5.13671
EPN3	0.071433	0.000201923	0.999535	0.202168	0.840485	-4.68676	-0.364799
EPOR	-0.115371	0.000201923	0.999535	-0.820056	0.415506	-4.81425	4.64742
EPPIN	0.656469	0.000201923	0.999535	1.07871	0.285134	-4.58976	-2.74459
EPPK1	-0.311585	0.000201923	0.999535	-1.0687	0.289587	-4.63323	3.34988
EPRS	-0.18461	0.000201923	0.999535	-1.12403	0.265581	-4.67249	6.764
EPS15	0.0965012	0.000201923	0.999535	1.14629	0.25633	-4.66079	6.43328
EPS15L1	-0.0846674	0.000201923	0.999535	-1.42476	0.159528	-4.44753	5.40632
EPS8	0.0876623	0.000201923	0.999535	0.756546	0.452351	-4.88537	6.19697
EPS8L1	-0.0190562	0.000201923	0.999535	-0.1673	0.86771	-4.97861	4.4341
EPS8L2	-0.0860915	0.000201923	0.999535	-0.549024	0.585074	-4.95734	6.87261
EPSTI1	0.136386	0.000201923	0.999535	0.68445	0.496388	-4.84279	4.21501
EPX	-0.508497	0.000201923	0.999535	-1.37589	0.17409	-4.53952	-1.2295
EQTN	0.247919	0.000201923	0.999535	0.600298	0.550621	-4.62756	-2.93027
ERAL1	-0.0459653	0.000201923	0.999535	-0.603296	0.548638	-4.92281	5.035
ERAP1	-0.0303064	0.000201923	0.999535	-0.33703	0.737298	-5.0255	5.98827
ERAP2	0.167118	0.000201923	0.999535	0.583122	0.562047	-4.93165	5.07266
ERBB2	-0.214761	0.000201923	0.999535	-2.14144	0.0364058	-3.73135	6.91078
ERBB3	-0.172751	0.000201923	0.999535	-0.772237	0.443076	-4.87805	5.98848
ERBB4	0.218012	0.000201923	0.999535	0.707756	0.481901	-4.71421	2.29195
ERC1	-0.0528904	0.000201923	0.999535	-0.748369	0.457229	-4.88695	5.75851
ERC2	-0.0747501	0.000201923	0.999535	-0.290558	0.772414	-4.67719	-0.61273
ERCC1	-0.0259705	0.000201923	0.999535	-0.386028	0.700873	-5.00691	5.53654
ERCC2	-0.137782	0.000201923	0.999535	-1.53213	0.130869	-4.35898	4.18093
ERCC3	0.000870278	0.000201923	0.999535	0.016028	0.987266	-5.05822	5.79327
ERCC4	0.11392	0.000201923	0.999535	0.773061	0.442592	-4.72425	2.86431
ERCC5	0.143757	0.000201923	0.999535	1.89366	0.0632082	-4.00093	6.179
ERCC6	0.0282008	0.000201923	0.999535	0.279085	0.781162	-4.8937	3.63773
ERCC6L	-0.0704391	0.000201923	0.999535	-0.232545	0.816925	-4.68525	-0.378861
ERCC6L2	-0.0530442	0.000201923	0.999535	-0.551322	0.583508	-4.87262	4.04189
ERCC8	0.129423	0.000201923	0.999535	1.25758	0.21353	-4.5355	2.32752
EREG	-0.303268	0.000201923	0.999535	-0.796971	0.428683	-4.69249	2.3121
ERF	-0.158777	0.000201923	0.999535	-1.24419	0.21838	-4.59212	5.94334
ERG	-0.105261	0.000201923	0.999535	-0.812926	0.419549	-4.85829	5.95099
ERGIC1	-0.0784264	0.000201923	0.999535	-0.724436	0.471679	-4.86812	7.78971
ERGIC2	0.0241538	0.000201923	0.999535	0.260478	0.795408	-4.9885	4.7043
ERGIC3	-0.0439737	0.000201923	0.999535	-0.72714	0.470033	-4.88352	7.12123
ERH	0.0233742	0.000201923	0.999535	0.251295	0.802465	-5.03355	5.5548
ERI1	-0.165165	0.000201923	0.999535	-1.56223	0.123615	-4.33474	4.24722
ERI2	0.135774	0.000201923	0.999535	0.985515	0.328421	-4.64946	2.79028
ERI3	-0.105269	0.000201923	0.999535	-1.7043	0.0936192	-4.19873	5.25296
ERICH1	0.130689	0.000201923	0.999535	1.86229	0.0675758	-4.04665	5.03577
ERICH2	0.0333566	0.000201923	0.999535	0.15443	0.877801	-4.75629	1.60069
ERLEC1	0.0118759	0.000201923	0.999535	0.121755	0.90351	-5.05577	6.22218
ERLIN1	-0.101967	0.000201923	0.999535	-1.03597	0.30447	-4.7273	5.42873
ERLIN2	0.0383758	0.000201923	0.999535	0.438056	0.662955	-4.99143	5.45575
ERMAP	0.106435	0.000201923	0.999535	0.886543	0.378947	-4.75532	4.14335
ERMARD	0.0710946	0.000201923	0.999535	0.770769	0.443939	-4.82347	4.43225
ERMN	-0.179812	0.000201923	0.999535	-0.601126	0.550073	-4.72157	1.93992
ERMP1	-0.00638315	0.000201923	0.999535	-0.0671453	0.946694	-5.02654	5.00152
ERN1	-0.0453017	0.000201923	0.999535	-0.299183	0.765859	-5.03239	6.27846
ERN2	0.79035	0.000201923	0.999535	1.01446	0.314533	-4.59879	-1.09142
ERP27	-0.206305	0.000201923	0.999535	-0.876161	0.384518	-4.69182	2.87775
ERP29	0.0452299	0.000201923	0.999535	0.374347	0.709496	-5.00521	6.90201
ERP44	-0.0691317	0.000201923	0.999535	-0.791962	0.431575	-4.8686	6.22287
ERRFI1	-0.370905	0.000201923	0.999535	-1.43233	0.157361	-4.43972	7.22995
ERV3-1	-0.0625379	0.000201923	0.999535	-0.452176	0.65281	-4.92724	4.39778
ERVFRD-1	0.481447	0.000201923	0.999535	1.24821	0.216918	-4.55556	-0.276403
ERVK3-1	-0.00774865	0.000201923	0.999535	-0.102306	0.918863	-5.03406	5.16945
ERVMER34-1	-0.25957	0.000201923	0.999535	-1.05755	0.294597	-4.59841	1.01893
ERVW-1	0.0102795	0.000201923	0.999535	0.0317253	0.974799	-4.66455	-1.5612
ESAM	-0.107873	0.000201923	0.999535	-0.959202	0.341396	-4.75558	7.76342
ESCO1	0.0909812	0.000201923	0.999535	1.06862	0.28962	-4.6587	4.02158
ESCO2	-0.43218	0.000201923	0.999535	-1.01819	0.312769	-4.60024	-0.402338
ESD	0.0473921	0.000201923	0.999535	0.612273	0.542724	-4.94428	6.3628
ESF1	0.0781758	0.000201923	0.999535	0.572482	0.569184	-4.87329	4.12839
ESM1	-0.677898	0.000201923	0.999535	-1.77004	0.0819206	-4.20426	3.46686
ESPL1	-0.480557	0.000201923	0.999535	-1.5888	0.117484	-4.39116	2.12808
ESPN	0.27559	0.000201923	0.999535	0.582896	0.562199	-4.67747	0.437102
ESPNL	-0.337648	0.000201923	0.999535	-0.962934	0.339535	-4.61066	-0.215761
ESR1	0.109264	0.000201923	0.999535	0.609534	0.544526	-4.77425	2.95395
ESR2	0.27362	0.000201923	0.999535	1.49373	0.140608	-4.47173	0.851339
ESRP1	-0.265455	0.000201923	0.999535	-1.19174	0.238165	-4.61766	5.04441
ESRP2	-0.293921	0.000201923	0.999535	-1.51694	0.134655	-4.36979	5.52353
ESRRA	-0.0835192	0.000201923	0.999535	-0.68985	0.49301	-4.91184	5.71908
ESRRB	-0.170377	0.000201923	0.999535	-0.639761	0.52482	-4.63053	-2.27901
ESRRG	0.494402	0.000201923	0.999535	1.60631	0.113578	-4.48807	-0.99036
ESYT1	0.0157582	0.000201923	0.999535	0.208111	0.835864	-5.02615	7.19058
ESYT2	0.0592248	0.000201923	0.999535	0.736348	0.464455	-4.88153	7.03419
ESYT3	-0.212175	0.000201923	0.999535	-0.843762	0.402232	-4.8342	5.41567
ETAA1	0.125743	0.000201923	0.999535	0.945987	0.348038	-4.72348	4.07221
ETF1	-0.148037	0.000201923	0.999535	-1.38414	0.17156	-4.47851	7.21244
ETFA	-0.0189848	0.000201923	0.999535	-0.203254	0.83964	-5.04771	5.98653
ETFB	-0.0170334	0.000201923	0.999535	-0.149607	0.881588	-5.01634	4.92134
ETFDH	0.000882485	0.000201923	0.999535	0.00859508	0.993171	-4.98675	4.43926
ETHE1	-0.202285	0.000201923	0.999535	-1.68572	0.097166	-4.23064	4.36301
ETNK1	0.0633333	0.000201923	0.999535	0.865845	0.390104	-4.83175	6.06367
ETNK2	0.0336153	0.000201923	0.999535	0.242612	0.809153	-4.77059	1.9824
ETS1	-0.0410086	0.000201923	0.999535	-0.253823	0.80052	-5.00213	7.75993
ETS2	-0.268306	0.000201923	0.999535	-1.43874	0.155543	-4.42992	8.5423
ETV1	0.035315	0.000201923	0.999535	0.200571	0.841728	-5.04721	5.88631
ETV2	-0.117208	0.000201923	0.999535	-0.71493	0.477489	-4.64574	-0.357984
ETV3	-0.186692	0.000201923	0.999535	-1.39198	0.169185	-4.4722	5.18534
ETV4	-0.311405	0.000201923	0.999535	-1.55941	0.124281	-4.41263	1.93431
ETV5	-0.3766	0.000201923	0.999535	-2.33745	0.0228504	-3.49532	5.38403
ETV6	-0.135749	0.000201923	0.999535	-0.847841	0.399975	-4.84095	6.00013
ETV7	-0.113733	0.000201923	0.999535	-0.424625	0.672664	-4.76205	2.18192
EVA1A	-0.17365	0.000201923	0.999535	-0.943387	0.349354	-4.72102	4.00174
EVA1B	-0.165971	0.000201923	0.999535	-0.996337	0.323181	-4.66987	3.44864
EVA1C	-0.0286413	0.000201923	0.999535	-0.173639	0.862747	-5.03584	5.33606
EVC	0.0229706	0.000201923	0.999535	0.15551	0.876954	-5.00801	4.80319
EVC2	-0.095763	0.000201923	0.999535	-0.6836	0.496921	-4.74783	2.83318
EVI2A	0.157736	0.000201923	0.999535	0.99947	0.321674	-4.68785	3.87873
EVI2B	0.192244	0.000201923	0.999535	1.19583	0.236575	-4.62496	5.63182
EVI5	0.101196	0.000201923	0.999535	1.56342	0.123336	-4.32875	4.95588
EVI5L	-0.0859038	0.000201923	0.999535	-1.12622	0.264662	-4.64927	4.65392
EVL	0.0706266	0.000201923	0.999535	0.454926	0.650842	-4.98289	6.98621
EVPL	-0.173198	0.000201923	0.999535	-0.96053	0.340733	-4.77836	5.83093
EVPLL	-0.584296	0.000201923	0.999535	-1.50266	0.138293	-4.52667	-1.93293
EWSR1	-0.0135466	0.000201923	0.999535	-0.200912	0.841463	-5.00604	7.85605
EXD2	0.00578618	0.000201923	0.999535	0.0695787	0.944766	-4.98731	4.46151
EXD3	0.0379124	0.000201923	0.999535	0.260517	0.795378	-4.99629	4.81634
EXO1	-0.126903	0.000201923	0.999535	-0.329837	0.742699	-4.69058	0.0273469
EXO5	5.54875e-05	5.29488e-05	0.999878	0.000313884	0.999751	-4.77958	1.97803
EXOC1	0.0985634	0.000201923	0.999535	1.15068	0.254534	-4.65727	5.71963
EXOC2	0.023798	0.000201923	0.999535	0.417381	0.677924	-4.98318	5.12578
EXOC3	-0.0514979	0.000201923	0.999535	-0.870346	0.387661	-4.82814	6.3701
EXOC3L1	-0.0295421	0.000201923	0.999535	-0.14635	0.884147	-4.97416	4.36033
EXOC3L2	-0.434973	0.000201923	0.999535	-1.5722	0.121286	-4.38098	2.56629
EXOC3L4	0.0903231	0.000201923	0.999535	0.361238	0.71922	-4.76594	2.10511
EXOC4	0.0506725	0.000201923	0.999535	0.750424	0.456	-4.8847	5.67605
EXOC5	0.0890526	0.000201923	0.999535	0.843633	0.402304	-4.83335	5.38218
EXOC6	0.182516	0.000201923	0.999535	1.68611	0.0970901	-4.22265	4.70852
EXOC6B	0.02964	0.000201923	0.999535	0.327592	0.744387	-4.99784	5.02882
EXOC7	-0.0880662	0.000201923	0.999535	-1.54482	0.127771	-4.3454	6.53423
EXOC8	0.0520894	0.000201923	0.999535	0.48363	0.63045	-4.90429	4.20824
EXOG	0.069537	0.000201923	0.999535	0.649572	0.518506	-4.79158	3.35816
EXOSC1	0.0302559	0.000201923	0.999535	0.424032	0.673094	-4.90078	3.99777
EXOSC10	0.0218072	0.000201923	0.999535	0.459249	0.647754	-4.99564	6.20557
EXOSC2	-0.0399117	0.000201923	0.999535	-0.375981	0.708288	-4.95887	4.58382
EXOSC3	0.0484868	0.000201923	0.999535	0.443601	0.658964	-4.84961	3.45309
EXOSC4	-0.19488	0.000201923	0.999535	-1.28537	0.203717	-4.52296	3.3003
EXOSC5	-0.138646	0.000201923	0.999535	-1.04117	0.302073	-4.6344	3.00892
EXOSC6	-0.0374567	0.000201923	0.999535	-0.316337	0.75287	-4.88317	3.58017
EXOSC7	-0.0583202	0.000201923	0.999535	-0.482943	0.630935	-4.93049	4.54711
EXOSC8	0.040232	0.000201923	0.999535	0.483318	0.63067	-4.91341	4.32176
EXOSC9	0.0140974	0.000201923	0.999535	0.188179	0.851386	-5.00034	4.74011
EXPH5	0.0273854	0.000201923	0.999535	0.178642	0.858835	-4.96501	4.28786
EXT1	-0.127359	0.000201923	0.999535	-1.15538	0.25262	-4.65582	6.11237
EXT2	-0.0874709	0.000201923	0.999535	-1.26193	0.211969	-4.57885	6.27705
EXTL1	0.0207504	0.000201923	0.999535	0.07724	0.938696	-4.68204	-0.68312
EXTL2	0.159105	0.000201923	0.999535	1.36225	0.178331	-4.48226	4.12488
EXTL3	-0.197965	0.000201923	0.999535	-2.80031	0.00690313	-2.8667	5.53439
EYA1	0.085808	0.000201923	0.999535	0.154215	0.87797	-4.67496	-0.938561
EYA2	0.0665493	0.000201923	0.999535	0.362496	0.718285	-4.73254	1.40012
EYA3	0.0222481	0.000201923	0.999535	0.285962	0.775915	-5.00909	5.09717
EYA4	-0.0738624	0.000201923	0.999535	-0.284825	0.776782	-4.76137	1.87358
EYS	0.152506	0.000201923	0.999535	1.06364	0.291854	-4.59164	-0.9092
EZH1	0.0922157	0.000201923	0.999535	0.842419	0.402977	-4.84035	6.56133
EZH2	-0.229282	0.000201923	0.999535	-1.2832	0.204473	-4.5256	3.48512
EZR	-0.0460281	0.000201923	0.999535	-0.30528	0.761234	-4.96414	8.70489
F10	0.193656	0.000201923	0.999535	0.856531	0.395192	-4.73683	3.60551
F11	-0.495977	0.000201923	0.999535	-1.03397	0.305395	-4.60884	1.5329
F11R	-0.169278	0.000201923	0.999535	-1.31165	0.194751	-4.52677	8.1042
F12	0.109542	0.000201923	0.999535	0.576015	0.56681	-4.66378	-0.23226
F13A1	-0.0377371	0.000201923	0.999535	-0.144203	0.885834	-5.05253	6.37082
F2R	0.156432	0.000201923	0.999535	0.841856	0.403289	-4.84011	5.63712
F2RL1	-0.0787198	0.000201923	0.999535	-0.503887	0.616229	-4.78108	2.71165
F2RL2	0.487991	0.000201923	0.999535	1.67524	0.0992128	-4.45058	-0.285461
F2RL3	-0.647721	0.000201923	0.999535	-1.47138	0.146534	-4.41006	5.82104
F3	-0.651497	0.000201923	0.999535	-2.04223	0.0456349	-3.84471	6.90489
F5	0.0158837	0.000201923	0.999535	0.0571504	0.95462	-4.81304	2.5058
F7	-0.045481	0.000201923	0.999535	-0.151287	0.880269	-4.65204	-2.27117
F8	0.552031	0.000201923	0.999535	1.97979	0.0524277	-3.94927	4.52119
F8A1	-0.123372	0.000201923	0.999535	-0.76276	0.448665	-4.7321	2.95212
FA2H	-0.151705	0.000201923	0.999535	-0.566874	0.572964	-4.70729	1.41048
FAAH	-0.0991575	0.000201923	0.999535	-1.10572	0.273364	-4.65999	4.60015
FAAH2	-0.219797	0.000201923	0.999535	-1.1413	0.258384	-4.5793	2.03105
FABP3	1.04451	0.000201923	0.999535	3.60605	0.000643196	-2.50606	3.15626
FABP4	0.434054	0.000201923	0.999535	1.46636	0.147894	-4.41168	5.18415
FABP5	0.283193	0.000201923	0.999535	1.39896	0.167093	-4.4686	5.40867
FABP6	0.140007	0.000201923	0.999535	0.216875	0.829059	-4.68724	-0.323823
FADD	0.12858	0.000201923	0.999535	0.656853	0.513846	-4.70082	1.668
FADS1	-0.0586421	0.000201923	0.999535	-0.281864	0.77904	-5.03391	6.41595
FADS2	-0.0752276	0.000201923	0.999535	-0.31384	0.754756	-5.02993	6.23831
FADS3	-0.18185	0.000201923	0.999535	-1.43152	0.157592	-4.44352	6.51827
FAF1	-0.0460523	0.000201923	0.999535	-0.60334	0.54861	-4.93444	5.30461
FAF2	-0.0961225	0.000201923	0.999535	-1.24355	0.218613	-4.5918	5.78005
FAH	-0.18509	0.000201923	0.999535	-0.99676	0.322977	-4.74292	5.12905
FAHD1	0.0333327	0.000201923	0.999535	0.236262	0.814053	-4.90395	3.69114
FAHD2A	0.0512531	0.000201923	0.999535	0.581109	0.563394	-4.88934	4.37605
FAHD2B	0.120178	0.000201923	0.999535	0.851709	0.397841	-4.70418	2.96546
FAIM	0.0964176	0.000201923	0.999535	0.707776	0.481889	-4.75004	2.98236
FAIM2	0.246761	0.000201923	0.999535	0.615323	0.540723	-4.69588	1.29338
FAM102A	-0.0613684	0.000201923	0.999535	-0.648724	0.51905	-4.92978	5.80068
FAM102B	0.0960753	0.000201923	0.999535	0.789387	0.433067	-4.82291	4.55677
FAM104A	0.00228016	0.000201923	0.999535	0.0316998	0.974819	-4.90582	3.57298
FAM104B	0.166771	0.000201923	0.999535	1.88081	0.0649663	-4.15829	3.03256
FAM107A	0.201528	0.000201923	0.999535	0.669324	0.505916	-4.90114	7.37222
FAM107B	-0.157486	0.000201923	0.999535	-1.68969	0.0963987	-4.21033	6.51019
FAM110A	-0.0142685	0.000201923	0.999535	-0.133078	0.894587	-4.95549	4.13952
FAM110B	-0.0441633	0.000201923	0.999535	-0.303143	0.762854	-4.83056	2.95435
FAM110C	0.0235105	0.000201923	0.999535	0.123101	0.902448	-4.85724	3.08332
FAM110D	-0.0935953	0.000201923	0.999535	-0.371557	0.711562	-4.79891	2.65424
FAM111A	0.212031	0.000201923	0.999535	1.50835	0.136835	-4.37749	6.64168
FAM111B	0.0189544	0.000201923	0.999535	0.0427923	0.966012	-4.72188	0.683088
FAM114A1	0.0321175	0.000201923	0.999535	0.287022	0.775107	-5.03202	5.73598
FAM114A2	-0.00919292	0.000201923	0.999535	-0.105824	0.916083	-4.99057	4.52264
FAM117A	0.0138774	0.000201923	0.999535	0.139983	0.889153	-4.96393	4.23827
FAM117B	0.0250838	0.000201923	0.999535	0.171016	0.8648	-4.87239	3.28566
FAM118A	0.419642	0.000201923	0.999535	1.28702	0.203146	-4.55529	5.36348
FAM118B	-0.00559974	0.000201923	0.999535	-0.0455443	0.963828	-4.96433	4.19101
FAM120A	-0.0700845	0.000201923	0.999535	-0.810496	0.420933	-4.84138	7.30943
FAM120AOS	0.0858699	0.000201923	0.999535	1.53069	0.131223	-4.35732	5.32545
FAM120B	0.0786791	0.000201923	0.999535	1.17873	0.243265	-4.63423	5.4309
FAM120C	0.0443123	0.000201923	0.999535	0.545589	0.587418	-4.81284	3.27655
FAM122A	0.127013	0.000201923	0.999535	1.64812	0.104677	-4.25911	4.54216
FAM122B	0.0352005	0.000201923	0.999535	0.574618	0.567748	-4.95407	5.61973
FAM122C	-0.0256626	0.000201923	0.999535	-0.227512	0.820817	-4.81	2.58574
FAM124A	0.0992958	0.000201923	0.999535	0.599159	0.551375	-4.74695	2.46253
FAM124B	0.0584916	0.000201923	0.999535	0.283694	0.777644	-4.74266	1.4757
FAM126A	0.0815674	0.000201923	0.999535	0.629914	0.531198	-4.93228	5.55105
FAM126B	-0.0425612	0.000201923	0.999535	-0.497366	0.620791	-4.96144	5.12394
FAM129A	0.029393	0.000201923	0.999535	0.283015	0.778162	-5.036	6.15294
FAM129B	-0.327882	0.000201923	0.999535	-2.37531	0.0208236	-3.52895	8.77676
FAM129C	-0.371091	0.000201923	0.999535	-1.34558	0.183617	-4.52374	0.49201
FAM131A	0.00139384	0.000201923	0.999535	0.0114099	0.990935	-5.01912	4.86428
FAM131B	0.0998748	0.000201923	0.999535	0.473415	0.637675	-4.69909	0.767725
FAM133B	0.122931	0.000201923	0.999535	1.74123	0.0868881	-4.22228	3.52384
FAM135A	0.0195751	0.000201923	0.999535	0.153725	0.878354	-4.9753	4.38072
FAM136A	0.00500807	0.000201923	0.999535	0.0487345	0.961296	-5.00285	4.64667
FAM13A	-0.0262981	0.000201923	0.999535	-0.209602	0.834705	-5.02715	5.23305
FAM13B	0.0633286	0.000201923	0.999535	0.767708	0.445742	-4.8557	5.00574
FAM13C	0.382503	0.000201923	0.999535	1.2159	0.228897	-4.55255	2.38118
FAM149A	0.308099	0.000201923	0.999535	2.03007	0.046895	-4.0002	3.44226
FAM149B1	0.145447	0.000201923	0.999535	2.00124	0.0500018	-3.93361	4.43008
FAM151B	-0.153771	0.000201923	0.999535	-0.939904	0.351123	-4.62026	0.449524
FAM153A	0.578639	0.000201923	0.999535	1.68775	0.0967725	-4.37131	1.5681
FAM153B	1.00891	0.000201923	0.999535	2.69978	0.00905283	-3.84926	1.4448
FAM153C	0.794658	0.000201923	0.999535	1.9907	0.0511811	-4.34186	-0.031844
FAM155A	0.181947	0.000201923	0.999535	0.578135	0.565387	-4.67564	0.334698
FAM155B	-0.0996642	0.000201923	0.999535	-0.369112	0.713374	-4.65007	-1.94094
FAM156A	0.109619	0.000201923	0.999535	0.440609	0.661116	-4.66686	-0.677021
FAM156B	-0.0218029	0.000201923	0.999535	-0.162516	0.871458	-4.76235	1.73175
FAM160A1	-0.100957	0.000201923	0.999535	-0.404644	0.687212	-4.74285	1.74691
FAM160A2	-0.0127727	0.000201923	0.999535	-0.160517	0.873025	-5.05224	6.24685
FAM160B1	-0.0626097	0.000201923	0.999535	-0.63184	0.529947	-4.93454	5.68718
FAM160B2	-0.13676	0.000201923	0.999535	-1.62815	0.108855	-4.26903	5.69304
FAM161A	0.171563	0.000201923	0.999535	1.10838	0.272222	-4.58938	1.8768
FAM161B	0.0944554	0.000201923	0.999535	0.66178	0.510705	-4.72327	2.25911
FAM162A	0.0773477	0.000201923	0.999535	0.946571	0.347742	-4.755	4.71352
FAM162B	0.00198126	0.000201923	0.999535	0.00634158	0.994962	-4.83951	2.83988
FAM166A	-0.247481	0.000201923	0.999535	-0.704273	0.484051	-4.62804	-2.00351
FAM166B	0.19218	0.000201923	0.999535	0.352766	0.725529	-4.72246	1.11318
FAM167A	-0.209862	0.000201923	0.999535	-0.933118	0.354586	-4.75133	4.48844
FAM167B	0.069434	0.000201923	0.999535	0.231719	0.817563	-4.87211	3.3421
FAM168A	-0.0139048	0.000201923	0.999535	-0.237753	0.812901	-5.04121	5.81003
FAM168B	-0.12146	0.000201923	0.999535	-1.84661	0.0698526	-4.05571	6.92208
FAM169A	0.271631	0.000201923	0.999535	2.06073	0.0437739	-4.25074	0.893326
FAM171A1	-0.0145073	0.000201923	0.999535	-0.109374	0.913279	-4.9929	4.55436
FAM171A2	0.00778575	0.000201923	0.999535	0.0258588	0.979458	-4.70752	0.242219
FAM171B	0.1125	0.000201923	0.999535	0.594043	0.554769	-4.71675	1.78972
FAM172A	0.0934679	0.000201923	0.999535	1.15567	0.252506	-4.62053	4.33551
FAM173A	0.0580962	0.000201923	0.999535	0.379603	0.705612	-4.8548	3.3747
FAM173B	-0.0745996	0.000201923	0.999535	-0.653202	0.516179	-4.75118	2.75702
FAM174A	0.138155	0.000201923	0.999535	1.33203	0.188006	-4.50361	4.19157
FAM174B	-0.00307371	0.000201923	0.999535	-0.0196774	0.984368	-5.04407	5.31836
FAM177A1	0.0758945	0.000201923	0.999535	0.634737	0.528069	-4.93708	6.16465
FAM177B	0.32151	0.000201923	0.999535	0.875836	0.384693	-4.60961	-2.59646
FAM178B	0.101716	0.000201923	0.999535	0.477982	0.634441	-4.65552	-1.16774
FAM180A	0.511498	0.000201923	0.999535	1.5849	0.118368	-4.43862	0.912484
FAM181A	0.484856	0.000201923	0.999535	0.798385	0.427869	-4.63239	-0.5613
FAM182B	0.00721887	0.000201923	0.999535	0.0327264	0.974004	-4.68568	-0.547112
FAM183A	0.162331	0.000201923	0.999535	0.233588	0.816118	-4.70613	0.379391
FAM184A	0.185921	0.000201923	0.999535	1.07228	0.287988	-4.66205	4.15196
FAM184B	-0.0380594	0.000201923	0.999535	-0.170597	0.865128	-4.65312	-2.17021
FAM185A	0.0738704	0.000201923	0.999535	0.748993	0.456856	-4.69136	1.95159
FAM186A	0.150333	0.000201923	0.999535	0.633452	0.528902	-4.63872	-1.52464
FAM186B	0.170594	0.000201923	0.999535	0.840947	0.403794	-4.61879	-1.51388
FAM189A1	-0.193185	0.000201923	0.999535	-0.897154	0.373306	-4.65268	1.8937
FAM189A2	-0.0193298	0.000201923	0.999535	-0.108888	0.913663	-5.04262	5.36699
FAM189B	-0.10537	0.000201923	0.999535	-1.15613	0.252318	-4.63766	4.89711
FAM192A	0.0981586	0.000201923	0.999535	1.71521	0.0915871	-4.18487	6.23341
FAM193A	0.0231614	0.000201923	0.999535	0.422305	0.674347	-4.99623	5.47725
FAM193B	0.00239309	0.000201923	0.999535	0.0218862	0.982613	-5.03802	7.22107
FAM196A	0.491279	0.000201923	0.999535	1.63671	0.107048	-4.47373	-0.714192
FAM196B	0.246909	0.000201923	0.999535	0.574513	0.567818	-4.63711	-2.06523
FAM198A	-0.0844501	0.000201923	0.999535	-0.347679	0.729326	-4.81817	2.8709
FAM198B	0.0521882	0.000201923	0.999535	0.272832	0.785941	-5.00294	4.95053
FAM199X	0.0229203	0.000201923	0.999535	0.306428	0.760364	-5.02129	5.4618
FAM19A2	0.527136	0.000201923	0.999535	2.62229	0.0111112	-4.11322	-0.107652
FAM19A4	0.391349	0.000201923	0.999535	0.783617	0.436419	-4.61814	-2.4653
FAM19A5	0.2589	0.000201923	0.999535	1.24706	0.217334	-4.54188	1.77703
FAM200A	0.214662	0.000201923	0.999535	1.40827	0.164333	-4.4721	2.21828
FAM200B	0.219169	0.000201923	0.999535	2.33726	0.0228606	-3.61098	4.15725
FAM204A	0.0687106	0.000201923	0.999535	1.14379	0.257359	-4.6486	5.00285
FAM206A	0.12121	0.000201923	0.999535	1.4765	0.145162	-4.40147	4.07664
FAM207A	-0.0888205	0.000201923	0.999535	-0.738139	0.463375	-4.77525	3.52232
FAM208A	0.0753898	0.000201923	0.999535	1.0554	0.295571	-4.7208	5.81068
FAM208B	-0.00211612	0.000201923	0.999535	-0.0210792	0.983254	-5.06036	5.99921
FAM209A	0.145281	0.000201923	0.999535	0.690227	0.492775	-4.63567	-1.34935
FAM209B	0.0936942	0.000201923	0.999535	0.39631	0.693315	-4.66215	-1.08307
FAM20A	-0.25944	0.000201923	0.999535	-1.10703	0.272802	-4.6885	6.0445
FAM20B	0.055669	0.000201923	0.999535	0.76748	0.445876	-4.87885	5.81093
FAM20C	-0.270317	0.000201923	0.999535	-1.54239	0.12836	-4.34781	6.00201
FAM210A	0.0750105	0.000201923	0.999535	0.646538	0.520454	-4.7923	3.35608
FAM210B	0.152589	0.000201923	0.999535	2.32579	0.023509	-3.49997	5.659
FAM213A	0.24304	0.000201923	0.999535	1.98511	0.0518167	-3.93497	4.67642
FAM213B	0.0837949	0.000201923	0.999535	0.822739	0.41399	-4.82223	4.82809
FAM214A	0.0551386	0.000201923	0.999535	0.396526	0.693157	-4.98447	5.05335
FAM214B	-0.120524	0.000201923	0.999535	-1.48108	0.143941	-4.40136	5.67578
FAM216A	0.160702	0.000201923	0.999535	1.24098	0.219555	-4.54319	1.98489
FAM216B	0.345354	0.000201923	0.999535	0.439376	0.662004	-4.71196	1.05843
FAM217B	0.0428909	0.000201923	0.999535	0.31424	0.754454	-4.89256	3.67976
FAM218A	0.382152	0.000201923	0.999535	1.95083	0.0558612	-4.35832	-0.0861154
FAM219A	0.0144079	0.000201923	0.999535	0.138386	0.89041	-5.04926	5.6394
FAM219B	0.0770118	0.000201923	0.999535	1.0948	0.278083	-4.69635	6.23364
FAM220A	0.0852099	0.000201923	0.999535	0.874075	0.385644	-4.72208	3.46779
FAM221A	0.18609	0.000201923	0.999535	1.55198	0.126049	-4.38206	2.81558
FAM221B	0.0797076	0.000201923	0.999535	0.20804	0.835919	-4.6537	-2.07346
FAM222A	-0.355059	0.000201923	0.999535	-1.46291	0.148832	-4.45103	2.08354
FAM222B	0.179035	0.000201923	0.999535	2.28158	0.0261616	-3.60872	4.70954
FAM227A	-0.0292301	0.000201923	0.999535	-0.0817808	0.9351	-4.81046	2.47841
FAM227B	0.203578	0.000201923	0.999535	1.26734	0.210044	-4.53823	1.29604
FAM228A	-0.0334975	0.000201923	0.999535	-0.112692	0.910659	-4.70089	0.061483
FAM228B	0.067503	0.000201923	0.999535	0.513055	0.609841	-4.82557	3.34251
FAM229A	0.225701	0.000201923	0.999535	0.808085	0.422308	-4.65551	1.07147
FAM229B	0.0482947	0.000201923	0.999535	0.332328	0.740827	-4.81406	2.79023
FAM24B	0.278231	0.000201923	0.999535	1.59105	0.116977	-4.50687	-1.70062
FAM32A	0.00939912	0.000201923	0.999535	0.120999	0.904106	-5.05546	5.92348
FAM3A	0.0405178	0.000201923	0.999535	0.498674	0.619875	-4.97665	5.53524
FAM3B	-0.340792	0.000201923	0.999535	-1.26335	0.211463	-4.53276	2.42964
FAM3C	-0.0124546	0.000201923	0.999535	-0.109743	0.912988	-5.03174	5.13358
FAM3D	0.15555	0.000201923	0.999535	0.45919	0.647796	-4.71562	1.23033
FAM43A	0.207501	0.000201923	0.999535	1.04231	0.301549	-4.69573	4.56
FAM43B	0.482129	0.000201923	0.999535	1.18198	0.241987	-4.57393	-1.42608
FAM45A	0.0262272	0.000201923	0.999535	0.344456	0.731736	-4.8969	3.78059
FAM47E	0.0742857	0.000201923	0.999535	0.428368	0.669953	-4.7401	1.75041
FAM47E-STBD1	-0.0591181	0.000201923	0.999535	-0.333208	0.740166	-5.00729	5.23786
FAM49A	-0.0889534	0.000201923	0.999535	-0.728026	0.469495	-4.88274	5.24137
FAM49B	-0.162861	0.000201923	0.999535	-1.39509	0.16825	-4.47425	5.86722
FAM50A	0.0252905	0.000201923	0.999535	0.291254	0.771885	-5.03256	6.39489
FAM50B	0.0606565	0.000201923	0.999535	0.392555	0.696072	-4.83025	3.10841
FAM53A	-0.144139	0.000201923	0.999535	-0.926439	0.358016	-4.62171	0.33369
FAM53B	-0.133383	0.000201923	0.999535	-1.46836	0.147352	-4.41205	5.61269
FAM53C	-0.235306	0.000201923	0.999535	-2.98144	0.0041731	-2.61256	5.41469
FAM57A	0.0183166	0.000201923	0.999535	0.104599	0.917051	-4.9419	3.97492
FAM57B	-0.177557	0.000201923	0.999535	-0.520247	0.604851	-4.63782	-2.31306
FAM69A	0.132535	0.000201923	0.999535	0.910959	0.366047	-4.66887	2.5915
FAM69B	0.278937	0.000201923	0.999535	1.24334	0.218692	-4.55031	3.63675
FAM71D	0.197974	0.000201923	0.999535	0.691664	0.491878	-4.62369	-2.67767
FAM71E1	-0.199842	0.000201923	0.999535	-1.01951	0.312151	-4.60145	-0.0367539
FAM71F2	0.0728536	0.000201923	0.999535	0.503966	0.616174	-4.69392	0.707504
FAM72A	-0.300104	0.000201923	0.999535	-1.69893	0.0946326	-4.44431	-0.294862
FAM72B	-0.346062	0.000201923	0.999535	-1.76446	0.082863	-4.44045	-0.683529
FAM72D	-0.350661	0.000201923	0.999535	-1.51959	0.133989	-4.50709	-0.990499
FAM76A	0.133207	0.000201923	0.999535	1.41801	0.161482	-4.44366	4.19587
FAM76B	0.131852	0.000201923	0.999535	1.12158	0.266613	-4.65596	4.77001
FAM78A	0.0566711	0.000201923	0.999535	0.388865	0.698785	-4.9336	4.29669
FAM78B	0.147155	0.000201923	0.999535	0.814677	0.418554	-4.62899	-0.679602
FAM81A	0.367051	0.000201923	0.999535	1.41413	0.162612	-4.51881	-0.334334
FAM81B	0.0983223	0.000201923	0.999535	0.179847	0.857893	-4.70671	0.322371
FAM83A	-0.0529271	0.000201923	0.999535	-0.110089	0.912714	-4.66108	-1.72137
FAM83D	-0.275692	0.000201923	0.999535	-1.03086	0.306842	-4.63304	2.82039
FAM83E	-0.375132	0.000201923	0.999535	-1.79451	0.0778875	-4.14424	4.15097
FAM83F	0.164636	0.000201923	0.999535	0.514297	0.608977	-4.67514	0.00990288
FAM83G	-0.248681	0.000201923	0.999535	-1.0028	0.320079	-4.67604	3.6566
FAM83H	-0.171869	0.000201923	0.999535	-0.839845	0.404407	-4.83731	5.45995
FAM84A	-0.253899	0.000201923	0.999535	-0.960237	0.340879	-4.66748	3.02662
FAM84B	-0.0515247	0.000201923	0.999535	-0.358681	0.721122	-5.01174	5.49198
FAM86B1	-0.151497	0.000201923	0.999535	-0.810855	0.420728	-4.65493	1.06977
FAM86C1	-0.0126282	0.000201923	0.999535	-0.0583146	0.953696	-4.76779	1.77159
FAM89A	0.0341822	0.000201923	0.999535	0.240475	0.810801	-4.95672	4.27281
FAM89B	-0.0442965	0.000201923	0.999535	-0.355419	0.723551	-4.79597	2.58063
FAM8A1	0.00425839	0.000201923	0.999535	0.0459534	0.963504	-5.05424	5.6304
FAM90A1	-0.141607	0.000201923	0.999535	-0.739329	0.462657	-4.63982	-0.566126
FAM91A1	-0.0359129	0.000201923	0.999535	-0.450103	0.654296	-4.99715	5.86275
FAM92B	0.0798924	0.000201923	0.999535	0.113576	0.909962	-4.74214	1.25024
FAM96A	0.107045	0.000201923	0.999535	1.00169	0.320608	-4.72264	4.65751
FAM96B	-0.0574341	0.000201923	0.999535	-0.663617	0.509537	-4.92017	5.5958
FAM98A	-0.00624733	0.000201923	0.999535	-0.0463228	0.96321	-5.01719	4.84426
FAM98B	0.0325181	0.000201923	0.999535	0.386368	0.700622	-4.94429	4.42248
FAM98C	0.0206681	0.000201923	0.999535	0.255394	0.799312	-4.87788	3.43381
FAN1	-0.107377	0.000201923	0.999535	-1.07815	0.285384	-4.65375	4.02592
FANCA	-0.223825	0.000201923	0.999535	-1.0673	0.29021	-4.61911	2.8443
FANCB	-0.0619981	0.000201923	0.999535	-0.323316	0.747607	-4.67543	-0.617284
FANCC	-0.0380677	0.000201923	0.999535	-0.497933	0.620394	-4.87987	3.95565
FANCD2	-0.0660229	0.000201923	0.999535	-0.360612	0.719686	-4.85362	3.32487
FANCE	0.0385413	0.000201923	0.999535	0.345653	0.73084	-4.85524	3.31655
FANCF	0.24224	0.000201923	0.999535	1.43664	0.156136	-4.45131	2.55632
FANCG	-0.154636	0.000201923	0.999535	-0.934339	0.353961	-4.69793	3.47541
FANCI	-0.183634	0.000201923	0.999535	-0.908955	0.367095	-4.711	3.52407
FANCL	0.0364355	0.000201923	0.999535	0.323889	0.747175	-4.83754	3.07208
FANCM	0.123299	0.000201923	0.999535	0.825145	0.412634	-4.68288	2.25793
FANK1	0.225819	0.000201923	0.999535	0.658254	0.512951	-4.71385	2.02349
FAP	-0.0755052	0.000201923	0.999535	-0.197498	0.844121	-4.80933	2.54419
FAR1	0.0203667	0.000201923	0.999535	0.261251	0.794814	-5.03648	6.47239
FAR2	0.133944	0.000201923	0.999535	1.03572	0.304586	-4.66656	3.80349
FARP1	-0.105212	0.000201923	0.999535	-1.23066	0.223363	-4.59666	6.94834
FARP2	-0.0811412	0.000201923	0.999535	-0.864164	0.39102	-4.80236	4.82878
FARS2	-0.0101235	0.000201923	0.999535	-0.159675	0.873686	-4.89734	3.54433
FARSA	-0.122237	0.000201923	0.999535	-0.882683	0.381012	-4.81165	5.32214
FARSB	-0.0959456	0.000201923	0.999535	-0.697939	0.487974	-4.88771	5.05473
FAS	0.0110606	0.000201923	0.999535	0.074611	0.940778	-5.04928	5.49675
FASLG	0.0789777	0.000201923	0.999535	0.20287	0.839939	-4.69154	-0.177913
FASN	-0.444302	0.000201923	0.999535	-1.21366	0.229742	-4.58603	8.92317
FASTK	-0.0730286	0.000201923	0.999535	-0.972648	0.334724	-4.77213	6.24271
FASTKD1	0.133673	0.000201923	0.999535	1.02698	0.308647	-4.68028	4.01459
FASTKD2	0.0310163	0.000201923	0.999535	0.254232	0.800206	-4.98866	4.69387
FASTKD3	0.0953544	0.000201923	0.999535	0.666027	0.508006	-4.74266	2.66325
FASTKD5	-0.148939	0.000201923	0.999535	-1.25869	0.213131	-4.55157	4.17009
FAT1	-0.0633085	0.000201923	0.999535	-0.448986	0.655097	-4.99511	6.50998
FAT2	-0.104799	0.000201923	0.999535	-0.537829	0.592731	-4.68782	0.629967
FAT3	-0.00395011	0.000201923	0.999535	-0.0128977	0.989753	-4.85134	2.98022
FAT4	0.0369366	0.000201923	0.999535	0.327547	0.744421	-5.02382	5.7061
FAU	-0.0347124	0.000201923	0.999535	-0.403194	0.688272	-4.96769	7.95382
FAXC	0.13712	0.000201923	0.999535	0.912092	0.365456	-4.64358	1.65708
FAXDC2	0.435553	0.000201923	0.999535	1.7286	0.089143	-4.1716	5.97446
FBF1	-0.0875124	0.000201923	0.999535	-0.773034	0.442608	-4.79622	4.02345
FBL	-0.175238	0.000201923	0.999535	-1.95311	0.0555845	-3.93623	6.1589
FBLIM1	-0.165528	0.000201923	0.999535	-1.27637	0.206856	-4.56827	6.11215
FBLL1	-0.212179	0.000201923	0.999535	-0.488119	0.627286	-4.63619	-2.63632
FBLN1	-0.00960736	0.000201923	0.999535	-0.0419861	0.966652	-4.97157	9.26186
FBLN2	0.070012	0.000201923	0.999535	0.244662	0.807573	-5.04165	5.93638
FBLN5	0.165004	0.000201923	0.999535	0.760567	0.449963	-4.85329	7.76641
FBLN7	0.0590723	0.000201923	0.999535	0.254615	0.799911	-4.74952	1.58045
FBN1	-0.101306	0.000201923	0.999535	-0.492868	0.623947	-4.96185	7.36081
FBN2	-0.17218	0.000201923	0.999535	-0.635007	0.527894	-4.6729	0.534179
FBN3	-0.0293625	0.000201923	0.999535	-0.0803224	0.936254	-4.80301	2.37068
FBP1	0.142859	0.000201923	0.999535	0.620681	0.537215	-4.93149	6.90081
FBP2	0.0839305	0.000201923	0.999535	0.15536	0.877071	-4.64903	-2.48899
FBRS	-0.0861963	0.000201923	0.999535	-1.23407	0.222102	-4.59622	6.75091
FBRSL1	-0.0180765	0.000201923	0.999535	-0.205037	0.838254	-5.0469	6.28718
FBXL12	0.0659316	0.000201923	0.999535	1.16397	0.24915	-4.6247	4.62809
FBXL13	-0.0137776	0.000201923	0.999535	-0.0632809	0.949758	-4.69976	-0.00659958
FBXL14	-0.135909	0.000201923	0.999535	-0.971674	0.335205	-4.67369	3.28971
FBXL15	0.0654438	0.000201923	0.999535	0.524769	0.601723	-4.89575	4.23936
FBXL16	0.201733	0.000201923	0.999535	0.983344	0.329479	-4.6241	1.62721
FBXL17	0.0850193	0.000201923	0.999535	1.05654	0.295054	-4.66867	4.1051
FBXL18	-0.221556	0.000201923	0.999535	-1.90104	0.0622156	-4.22581	2.15469
FBXL19	-0.107102	0.000201923	0.999535	-0.955574	0.343211	-4.72932	4.277
FBXL2	0.116503	0.000201923	0.999535	1.20526	0.232946	-4.5613	3.0158
FBXL20	-0.104658	0.000201923	0.999535	-0.786673	0.434641	-4.69967	2.42293
FBXL22	0.381872	0.000201923	0.999535	1.63586	0.107227	-4.47924	-0.909122
FBXL3	0.0955951	0.000201923	0.999535	1.0489	0.29853	-4.72461	5.77976
FBXL4	0.0581221	0.000201923	0.999535	0.670081	0.505437	-4.86679	4.48961
FBXL5	-0.0523151	0.000201923	0.999535	-0.800053	0.42691	-4.85862	6.72638
FBXL6	-0.00254518	0.000201923	0.999535	-0.0290132	0.976953	-4.97473	4.3029
FBXL7	0.0750575	0.000201923	0.999535	0.508073	0.613308	-4.9259	4.58031
FBXL8	-0.0120915	0.000201923	0.999535	-0.0942059	0.925267	-4.88967	3.42259
FBXO10	0.139441	0.000201923	0.999535	1.38445	0.171466	-4.46572	3.5885
FBXO11	-0.0969311	0.000201923	0.999535	-1.1811	0.242332	-4.62622	5.10273
FBXO15	0.242273	0.000201923	0.999535	0.692677	0.491247	-4.65736	0.165311
FBXO16	0.121593	0.000201923	0.999535	0.534391	0.595092	-4.66881	-0.190558
FBXO17	-0.0774664	0.000201923	0.999535	-0.542987	0.589197	-4.87656	4.06185
FBXO2	0.29703	0.000201923	0.999535	1.48018	0.14418	-4.42853	2.58817
FBXO21	-0.0159822	0.000201923	0.999535	-0.171278	0.864595	-5.0459	5.62985
FBXO22	0.0619201	0.000201923	0.999535	0.690649	0.492511	-4.82929	4.05642
FBXO24	0.091594	0.000201923	0.999535	0.442325	0.659882	-4.65868	-1.11992
FBXO25	-0.0601675	0.000201923	0.999535	-0.779976	0.438543	-4.79889	4.10588
FBXO27	0.0534219	0.000201923	0.999535	0.323358	0.747574	-4.77245	2.14606
FBXO28	0.00187807	0.000201923	0.999535	0.0254579	0.979776	-5.02361	4.93569
FBXO3	0.0480367	0.000201923	0.999535	0.594442	0.554504	-4.94791	5.65966
FBXO30	0.0242615	0.000201923	0.999535	0.298613	0.766292	-4.96703	4.50003
FBXO31	-0.00639749	0.000201923	0.999535	-0.0744988	0.940867	-5.04271	5.32288
FBXO32	0.165934	0.000201923	0.999535	0.75594	0.452712	-4.78195	3.71457
FBXO33	-0.000568614	0.000201923	0.999535	-0.00631297	0.994984	-4.95842	4.12094
FBXO34	-0.0658601	0.000201923	0.999535	-0.902631	0.370415	-4.79142	5.0317
FBXO36	0.144285	0.000201923	0.999535	0.877991	0.383532	-4.65343	1.71164
FBXO38	0.00165421	0.000201923	0.999535	0.0196312	0.984404	-5.05539	5.65512
FBXO39	0.131264	0.000201923	0.999535	0.342712	0.733041	-4.6493	-2.07847
FBXO4	0.0138842	0.000201923	0.999535	0.126288	0.899936	-4.86412	3.16264
FBXO40	0.458489	0.000201923	0.999535	1.13181	0.262324	-4.58235	-1.84736
FBXO41	-0.00599308	0.000201923	0.999535	-0.0394702	0.96865	-4.87981	3.29996
FBXO42	-0.0087299	0.000201923	0.999535	-0.15637	0.876279	-5.02963	5.16427
FBXO43	-0.200567	0.000201923	0.999535	-0.579913	0.564195	-4.64599	-1.29576
FBXO44	0.0434166	0.000201923	0.999535	0.336996	0.737323	-4.98102	4.78503
FBXO45	0.0910089	0.000201923	0.999535	0.608519	0.545194	-4.81804	3.55685
FBXO46	0.0482852	0.000201923	0.999535	0.585236	0.560635	-4.88267	4.30301
FBXO48	0.153031	0.000201923	0.999535	0.97089	0.335592	-4.62963	1.75766
FBXO5	-0.0438144	0.000201923	0.999535	-0.299805	0.765386	-4.78689	2.34496
FBXO6	-0.0681702	0.000201923	0.999535	-0.625146	0.534301	-4.82953	3.76996
FBXO7	-0.0231351	0.000201923	0.999535	-0.412555	0.681438	-4.99742	6.85168
FBXO8	0.0693333	0.000201923	0.999535	0.78511	0.43555	-4.80051	4.16295
FBXO9	0.0342451	0.000201923	0.999535	0.46067	0.646739	-4.9955	6.0832
FBXW10	0.18785	0.000201923	0.999535	0.410101	0.683227	-4.64976	-1.82254
FBXW11	-0.0522708	0.000201923	0.999535	-0.674463	0.502668	-4.92035	5.88366
FBXW2	-0.00805444	0.000201923	0.999535	-0.128902	0.897876	-5.04259	6.90043
FBXW4	0.03368	0.000201923	0.999535	0.355646	0.723382	-5.0214	6.22871
FBXW5	-0.055422	0.000201923	0.999535	-0.687501	0.494478	-4.90406	6.95546
FBXW7	0.0354556	0.000201923	0.999535	0.42214	0.674467	-4.96894	4.88853
FBXW8	-0.0576433	0.000201923	0.999535	-0.855731	0.39563	-4.77613	4.26076
FBXW9	-0.0279236	0.000201923	0.999535	-0.214495	0.830906	-4.80915	2.55931
FCAR	-0.558994	0.000201923	0.999535	-1.61592	0.111479	-4.34598	2.79704
FCER1A	0.790908	0.000201923	0.999535	1.9652	0.0541348	-4.27529	1.12481
FCER1G	-0.163936	0.000201923	0.999535	-0.887686	0.378337	-4.8144	6.72147
FCER2	-0.355341	0.000201923	0.999535	-0.977969	0.332108	-4.60945	0.0106598
FCF1	0.0969124	0.000201923	0.999535	1.23633	0.221267	-4.58383	4.90766
FCGBP	0.499697	0.000201923	0.999535	1.43541	0.156485	-4.43154	3.86161
FCGR1A	0.0117972	0.000201923	0.999535	0.0465407	0.963037	-4.82953	2.72129
FCGR1B	0.138891	0.000201923	0.999535	0.503987	0.616159	-4.69243	0.654373
FCGR2A	-0.117964	0.000201923	0.999535	-0.776044	0.440842	-4.87141	6.64447
FCGR2B	0.26573	0.000201923	0.999535	1.32305	0.190954	-4.50254	3.03062
FCGR3A	-0.0163938	0.000201923	0.999535	-0.0846124	0.932858	-5.05564	6.44624
FCGR3B	-0.0854782	0.000201923	0.999535	-0.266382	0.790879	-4.95155	4.25399
FCGRT	0.0612125	0.000201923	0.999535	0.599884	0.550895	-4.9125	7.90247
FCHO1	-0.00478169	0.000201923	0.999535	-0.0331256	0.973687	-4.86628	3.15135
FCHO2	0.100678	0.000201923	0.999535	0.680519	0.498855	-4.91869	6.177
FCHSD1	-0.0356987	0.000201923	0.999535	-0.32767	0.744328	-4.99354	4.95449
FCHSD2	-0.0200073	0.000201923	0.999535	-0.298051	0.766718	-5.03329	6.02955
FCN1	-0.279405	0.000201923	0.999535	-1.04243	0.301491	-4.721	5.32298
FCN3	0.211699	0.000201923	0.999535	0.783581	0.43644	-4.8267	8.45195
FCRL1	-0.253017	0.000201923	0.999535	-0.835698	0.406717	-4.66122	1.6058
FCRL2	-0.169383	0.000201923	0.999535	-0.540199	0.591106	-4.68358	0.477303
FCRL3	-0.252191	0.000201923	0.999535	-1.03266	0.306002	-4.60853	1.46771
FCRL5	-0.0982372	0.000201923	0.999535	-0.298524	0.766359	-4.75939	1.85866
FCRL6	0.0275271	0.000201923	0.999535	0.0944098	0.925106	-4.74284	1.25445
FCRLA	-0.293805	0.000201923	0.999535	-0.775881	0.440938	-4.62423	-1.68798
FCRLB	0.0773863	0.000201923	0.999535	0.353965	0.724635	-4.68875	0.0185297
FDFT1	-0.0376129	0.000201923	0.999535	-0.238142	0.812602	-5.02101	7.22845
FDPS	-0.0166975	0.000201923	0.999535	-0.122827	0.902664	-5.0555	6.25053
FDX1	0.00620362	0.000201923	0.999535	0.0650866	0.948326	-5.00055	4.62367
FDXACB1	0.0953323	0.000201923	0.999535	0.585283	0.560603	-4.71147	1.61126
FDXR	0.108129	0.000201923	0.999535	0.717988	0.475616	-4.76739	3.30549
FECH	0.0243028	0.000201923	0.999535	0.223328	0.824056	-4.97036	4.40747
FEM1A	-0.0145734	0.000201923	0.999535	-0.0566276	0.955034	-4.65884	-1.89251
FEM1B	0.0153862	0.000201923	0.999535	0.248971	0.804253	-5.04136	5.98854
FEM1C	-0.0596769	0.000201923	0.999535	-0.358459	0.721287	-5.01803	5.74211
FEN1	-0.232629	0.000201923	0.999535	-0.957834	0.342079	-4.69074	3.53468
FER	0.0801401	0.000201923	0.999535	1.0077	0.317739	-4.72461	4.78863
FER1L5	0.407411	0.000201923	0.999535	1.25361	0.214961	-4.55209	0.0233736
FERMT1	0.0270606	0.000201923	0.999535	0.106848	0.915275	-4.73123	0.971408
FERMT2	0.0150699	0.000201923	0.999535	0.172016	0.864017	-5.02834	7.25331
FERMT3	-0.128564	0.000201923	0.999535	-0.92947	0.356457	-4.7958	6.39876
FES	-0.160401	0.000201923	0.999535	-1.17618	0.244275	-4.64135	6.10775
FEZ1	0.0104339	0.000201923	0.999535	0.0625257	0.950357	-5.03938	5.23794
FEZ2	0.0499248	0.000201923	0.999535	0.615498	0.540608	-4.93449	5.43719
FFAR2	-0.328782	0.000201923	0.999535	-0.894558	0.374681	-4.68638	2.89863
FFAR4	0.866431	0.000201923	0.999535	1.4732	0.146045	-4.47198	1.12096
FGA	0.20692	0.000201923	0.999535	0.267525	0.790004	-4.77574	2.10993
FGB	0.696847	0.000201923	0.999535	1.13939	0.259172	-4.58268	-2.46558
FGD1	-0.0786049	0.000201923	0.999535	-0.624446	0.534757	-4.79991	3.37508
FGD2	0.0524465	0.000201923	0.999535	0.253312	0.800913	-5.03425	5.5911
FGD3	-0.135541	0.000201923	0.999535	-0.90205	0.370721	-4.80626	5.51605
FGD4	-0.167924	0.000201923	0.999535	-1.25503	0.214448	-4.58151	5.56853
FGD5	-0.113967	0.000201923	0.999535	-0.890959	0.376593	-4.81734	6.35199
FGD6	0.0329332	0.000201923	0.999535	0.279365	0.780947	-4.99313	4.81312
FGF1	0.175831	0.000201923	0.999535	0.610212	0.544079	-4.69767	1.32435
FGF10	-0.177781	0.000201923	0.999535	-0.645162	0.521339	-4.69962	1.56894
FGF11	-0.0184569	0.000201923	0.999535	-0.103464	0.917948	-4.72001	0.658187
FGF12	0.853668	0.000201923	0.999535	2.49025	0.0156198	-4.10908	0.403198
FGF13	0.0774681	0.000201923	0.999535	0.469885	0.64018	-4.72825	1.59935
FGF14	0.561973	0.000201923	0.999535	2.32491	0.0235593	-3.88872	2.62368
FGF17	0.270382	0.000201923	0.999535	0.982681	0.329802	-4.60715	-0.233756
FGF18	0.306356	0.000201923	0.999535	1.27578	0.207064	-4.53203	1.71739
FGF2	0.125841	0.000201923	0.999535	0.593345	0.555232	-4.89844	4.56212
FGF7	-0.177059	0.000201923	0.999535	-0.592023	0.556111	-4.94133	5.38495
FGF9	0.707798	0.000201923	0.999535	2.294	0.0253911	-4.12469	1.07797
FGFBP1	0.381388	0.000201923	0.999535	0.642336	0.523159	-4.68206	0.954823
FGFBP2	-0.00657884	0.000201923	0.999535	-0.0220688	0.982468	-4.74795	1.34753
FGFBP3	0.327547	0.000201923	0.999535	1.87888	0.0652349	-4.33171	0.822735
FGFR1	-0.0595407	0.000201923	0.999535	-0.444551	0.658281	-4.97659	7.31367
FGFR1OP	0.0836227	0.000201923	0.999535	1.0842	0.282712	-4.6651	4.39589
FGFR1OP2	0.0612287	0.000201923	0.999535	0.707948	0.481782	-4.90038	5.53438
FGFR2	0.225477	0.000201923	0.999535	0.871627	0.386967	-4.80226	4.90909
FGFR3	0.0457436	0.000201923	0.999535	0.211851	0.832958	-5.00322	4.82073
FGFR4	-0.0158201	0.000201923	0.999535	-0.0709305	0.943694	-5.04122	7.07073
FGFRL1	0.0123109	0.000201923	0.999535	0.119258	0.905479	-5.03925	5.30327
FGG	0.864713	0.000201923	0.999535	1.1045	0.27389	-4.63037	3.77972
FGGY	0.148166	0.000201923	0.999535	0.950966	0.345526	-4.67617	3.15053
FGL1	-0.610245	0.000201923	0.999535	-1.00216	0.320387	-4.60399	-0.180751
FGL2	-0.0558203	0.000201923	0.999535	-0.341152	0.734208	-4.98942	4.92984
FGR	-0.0745115	0.000201923	0.999535	-0.467809	0.641656	-4.96382	7.53783
FH	-0.053642	0.000201923	0.999535	-0.482246	0.631427	-4.98244	5.56872
FHAD1	0.391975	0.000201923	0.999535	1.00538	0.318844	-4.63042	2.34527
FHDC1	0.178843	0.000201923	0.999535	0.57744	0.565853	-4.94641	5.38385
FHIT	0.0774521	0.000201923	0.999535	0.63169	0.530045	-4.71781	1.98964
FHL1	0.277392	0.000201923	0.999535	1.20353	0.233609	-4.59755	8.46534
FHL2	-0.012149	0.000201923	0.999535	-0.0842454	0.933148	-4.93863	3.9301
FHL3	-0.191176	0.000201923	0.999535	-1.26786	0.209861	-4.55603	4.64355
FHL5	0.00370552	0.000201923	0.999535	0.018724	0.985125	-4.91265	3.64241
FHOD1	-0.0917436	0.000201923	0.999535	-0.919884	0.361403	-4.78684	7.2691
FHOD3	0.175627	0.000201923	0.999535	0.699664	0.486904	-4.69609	1.77599
FIBCD1	-0.208976	0.000201923	0.999535	-0.733687	0.466063	-4.71265	2.40094
FIBIN	0.00980929	0.000201923	0.999535	0.0269421	0.978597	-5.03506	5.13269
FIBP	-0.0694109	0.000201923	0.999535	-0.759337	0.450693	-4.87322	5.36966
FICD	0.00441693	0.000201923	0.999535	0.0197548	0.984306	-4.8645	3.12999
FIG4	0.0714577	0.000201923	0.999535	0.755437	0.453011	-4.84766	4.73631
FIGN	-0.0257769	0.000201923	0.999535	-0.141611	0.887872	-4.86802	3.21563
FIGNL1	-0.0622724	0.000201923	0.999535	-0.290792	0.772236	-4.82559	2.87399
FILIP1	-0.0797614	0.000201923	0.999535	-0.742142	0.460964	-4.86341	4.93138
FILIP1L	0.222337	0.000201923	0.999535	1.21851	0.227912	-4.611	5.97288
FIP1L1	0.0180913	0.000201923	0.999535	0.294242	0.769612	-4.99753	4.92026
FIS1	0.0111372	0.000201923	0.999535	0.140292	0.88891	-5.05424	6.22755
FITM1	-0.137732	0.000201923	0.999535	-0.677238	0.500919	-4.65456	-0.103292
FITM2	-0.0547354	0.000201923	0.999535	-0.435705	0.664651	-4.90492	4.07636
FIZ1	0.00650744	0.000201923	0.999535	0.0674442	0.946458	-4.95467	4.09328
FJX1	-0.135744	0.000201923	0.999535	-0.56267	0.575805	-4.75827	2.53
FKBP10	-0.197394	0.000201923	0.999535	-1.06745	0.290144	-4.71258	6.46474
FKBP11	-0.170736	0.000201923	0.999535	-1.04006	0.302584	-4.70504	4.76356
FKBP14	-0.0364019	0.000201923	0.999535	-0.21085	0.833736	-4.95779	4.24419
FKBP15	0.0234252	0.000201923	0.999535	0.258492	0.796932	-5.03231	6.70467
FKBP1A	-0.120448	0.000201923	0.999535	-0.911878	0.365567	-4.77281	8.14795
FKBP1B	0.177701	0.000201923	0.999535	1.35118	0.181829	-4.49741	2.19097
FKBP1C	-0.260607	0.000201923	0.999535	-1.17607	0.244321	-4.57171	-0.573236
FKBP2	0.0162414	0.000201923	0.999535	0.183863	0.854756	-5.03377	5.31293
FKBP3	0.00915767	0.000201923	0.999535	0.0979137	0.922335	-4.98096	4.40198
FKBP4	-0.31613	0.000201923	0.999535	-1.52031	0.133808	-4.3675	5.95624
FKBP5	-0.108316	0.000201923	0.999535	-0.311121	0.756812	-4.99411	7.71535
FKBP7	0.0752871	0.000201923	0.999535	0.554885	0.581084	-4.82492	3.4607
FKBP8	0.00513485	0.000201923	0.999535	0.0588644	0.95326	-5.01634	7.86804
FKBP9	0.0636536	0.000201923	0.999535	0.609774	0.544367	-4.9389	6.74867
FKBPL	-0.126553	0.000201923	0.999535	-1.22692	0.224755	-4.54916	1.72736
FKRP	-0.0403748	0.000201923	0.999535	-0.47547	0.636219	-4.93686	4.60839
FKTN	0.0348894	0.000201923	0.999535	0.373987	0.709763	-4.94583	4.40941
FLAD1	-0.0866252	0.000201923	0.999535	-1.04866	0.29864	-4.70246	4.83079
FLCN	-0.193667	0.000201923	0.999535	-1.44728	0.153144	-4.43024	6.52927
FLG	-0.184619	0.000201923	0.999535	-0.750261	0.456098	-4.65983	0.753413
FLG2	0.500236	0.000201923	0.999535	1.42331	0.159946	-4.5256	-0.888906
FLI1	0.0592641	0.000201923	0.999535	0.408502	0.684394	-5.00942	6.09899
FLII	-0.0935333	0.000201923	0.999535	-1.43146	0.157608	-4.43724	7.97722
FLNA	-0.134941	0.000201923	0.999535	-1.30171	0.198108	-4.51646	11.143
FLNB	-0.102739	0.000201923	0.999535	-0.821892	0.414468	-4.83317	7.43087
FLNC	0.0991508	0.000201923	0.999535	0.390433	0.697632	-5.00874	5.64644
FLOT1	-0.241464	0.000201923	0.999535	-2.21638	0.0305588	-3.66997	7.77584
FLOT2	-0.21482	0.000201923	0.999535	-2.37031	0.021082	-3.46857	7.31089
FLRT1	-0.306825	0.000201923	0.999535	-1.24773	0.217091	-4.55904	-0.748841
FLRT2	0.18127	0.000201923	0.999535	0.632055	0.529808	-4.81432	3.5975
FLRT3	-0.338673	0.000201923	0.999535	-1.20857	0.23168	-4.6134	5.43472
FLT1	-0.284908	0.000201923	0.999535	-1.3497	0.182301	-4.51099	6.30534
FLT3	-0.239495	0.000201923	0.999535	-0.688441	0.49389	-4.68456	1.33341
FLT3LG	0.0718454	0.000201923	0.999535	0.43327	0.666408	-4.85354	3.47496
FLT4	-0.256489	0.000201923	0.999535	-1.34991	0.182235	-4.51081	6.31123
FLVCR1	0.0767528	0.000201923	0.999535	0.841866	0.403284	-4.75514	3.81296
FLVCR2	0.0252327	0.000201923	0.999535	0.141221	0.888179	-4.98136	4.44033
FLYWCH1	0.0700729	0.000201923	0.999535	0.484838	0.629598	-4.98721	6.33796
FLYWCH2	-0.00053974	0.000201923	0.999535	-0.00540502	0.995706	-4.94904	4.02082
FMN1	-0.0103046	0.000201923	0.999535	-0.038515	0.969408	-5.00436	4.66319
FMN2	0.566014	0.000201923	0.999535	1.63103	0.108245	-4.48568	-1.11604
FMNL1	-0.163832	0.000201923	0.999535	-1.1865	0.24021	-4.63067	6.69362
FMNL2	-0.0135586	0.000201923	0.999535	-0.107862	0.914474	-5.04616	6.82334
FMNL3	-0.00110159	0.000201923	0.999535	-0.00836373	0.993355	-5.05979	6.28843
FMO1	0.335999	0.000201923	0.999535	0.674856	0.50242	-4.65928	0.139551
FMO2	0.250064	0.000201923	0.999535	0.785166	0.435518	-4.84839	7.51479
FMO3	0.320445	0.000201923	0.999535	1.13819	0.259669	-4.62077	4.03592
FMO4	0.444321	0.000201923	0.999535	2.35861	0.021697	-3.96544	2.01798
FMO5	0.208609	0.000201923	0.999535	0.440153	0.661444	-4.96113	4.83465
FMOD	-0.209049	0.000201923	0.999535	-1.32571	0.190076	-4.52466	7.11237
FMR1	0.0524269	0.000201923	0.999535	0.801438	0.426114	-4.86266	5.80613
FN1	-0.223335	0.000201923	0.999535	-1.07797	0.285464	-4.63636	11.4372
FN3K	0.149093	0.000201923	0.999535	0.94338	0.349358	-4.69511	3.49612
FN3KRP	0.0235008	0.000201923	0.999535	0.246568	0.806104	-4.99888	4.82454
FNBP1	0.0394341	0.000201923	0.999535	0.356993	0.722379	-5.01951	6.39355
FNBP1L	-0.0731274	0.000201923	0.999535	-0.58066	0.563695	-4.95663	5.9288
FNBP4	0.065885	0.000201923	0.999535	0.809278	0.421627	-4.84572	7.14162
FNDC1	0.110008	0.000201923	0.999535	0.310428	0.757337	-4.73398	1.3195
FNDC3A	0.0233892	0.000201923	0.999535	0.249035	0.804204	-5.0369	6.55707
FNDC3B	-0.212305	0.000201923	0.999535	-1.82914	0.0724658	-4.07248	6.79299
FNDC4	-0.205174	0.000201923	0.999535	-0.980491	0.330872	-4.63351	2.11401
FNDC5	0.440509	0.000201923	0.999535	1.59919	0.115153	-4.45237	0.342323
FNIP1	-0.0129395	0.000201923	0.999535	-0.12441	0.901416	-5.05044	5.64187
FNIP2	-0.0228289	0.000201923	0.999535	-0.208192	0.835801	-5.04736	6.06466
FNTA	0.0465763	0.000201923	0.999535	0.691128	0.492212	-4.91427	6.01949
FNTB	0.00557957	0.000201923	0.999535	0.0773259	0.938628	-4.96902	4.25436
FOCAD	-0.0687745	0.000201923	0.999535	-0.665977	0.508037	-4.90307	5.11256
FOLH1	-0.0886896	0.000201923	0.999535	-0.341425	0.734004	-4.71091	0.748314
FOLR1	-0.0649983	0.000201923	0.999535	-0.286278	0.775674	-5.03515	6.21748
FOLR2	0.0859686	0.000201923	0.999535	0.371443	0.711647	-4.90019	3.87048
FOLR3	-0.066499	0.000201923	0.999535	-0.206201	0.837348	-4.74189	1.33738
FOPNL	0.0351183	0.000201923	0.999535	0.379495	0.705691	-4.96637	4.6984
FOS	-0.154413	0.000201923	0.999535	-0.446522	0.656865	-4.93094	8.83522
FOSB	-0.525607	0.000201923	0.999535	-0.829413	0.410235	-4.8501	5.95545
FOSL1	-0.413634	0.000201923	0.999535	-0.946653	0.347701	-4.68294	3.26593
FOSL2	-0.385329	0.000201923	0.999535	-1.85389	0.0687871	-4.06628	8.21726
FOXA1	-0.0272953	0.000201923	0.999535	-0.116229	0.907868	-4.92683	3.8233
FOXA2	0.0477758	0.000201923	0.999535	0.187599	0.851839	-4.98238	4.50423
FOXA3	0.127802	0.000201923	0.999535	0.30511	0.761363	-4.65793	-1.59527
FOXC1	0.196446	0.000201923	0.999535	1.06911	0.2894	-4.61351	2.62844
FOXC2	-0.0675886	0.000201923	0.999535	-0.332741	0.740516	-4.68084	-0.355028
FOXD2	0.0613336	0.000201923	0.999535	0.402722	0.688617	-4.68676	0.080207
FOXD4	0.274348	0.000201923	0.999535	0.944665	0.348707	-4.60714	-1.41542
FOXF1	-0.0221933	0.000201923	0.999535	-0.108501	0.913969	-5.05458	6.42279
FOXF2	0.115562	0.000201923	0.999535	0.732368	0.466861	-4.86126	4.80751
FOXI2	0.911144	0.000201923	0.999535	2.15924	0.0349341	-4.42974	-2.7455
FOXJ1	-0.222996	0.000201923	0.999535	-0.497118	0.620965	-4.84397	3.52387
FOXJ2	-0.0423881	0.000201923	0.999535	-0.603027	0.548817	-4.9464	5.74792
FOXJ3	0.00469476	0.000201923	0.999535	0.0632382	0.949792	-5.0592	6.20751
FOXK1	-0.212873	0.000201923	0.999535	-1.91078	0.0609266	-3.98289	5.88759
FOXK2	-0.0810803	0.000201923	0.999535	-0.843319	0.402477	-4.84227	5.84736
FOXL1	-0.016743	0.000201923	0.999535	-0.0902218	0.928418	-4.74077	1.20234
FOXM1	-0.308359	0.000201923	0.999535	-0.88266	0.381025	-4.66544	2.218
FOXN1	-0.201475	0.000201923	0.999535	-0.695957	0.489205	-4.63138	-1.71393
FOXN2	0.0139289	0.000201923	0.999535	0.146424	0.884089	-4.99889	4.66592
FOXN3	0.219718	0.000201923	0.999535	1.81677	0.0743652	-4.08323	6.51558
FOXO1	0.0585168	0.000201923	0.999535	0.339848	0.735185	-5.02512	6.14838
FOXO3	-0.0211817	0.000201923	0.999535	-0.154795	0.877515	-5.04042	6.89859
FOXO4	-0.10359	0.000201923	0.999535	-0.712008	0.479284	-4.85662	4.58213
FOXO6	0.382903	0.000201923	0.999535	1.72509	0.0897799	-4.42562	0.00363754
FOXP1	0.020658	0.000201923	0.999535	0.206164	0.837377	-5.04538	6.40656
FOXP2	0.0297673	0.000201923	0.999535	0.185592	0.853405	-4.80823	2.51709
FOXP3	0.403176	0.000201923	0.999535	1.59376	0.116368	-4.46699	-0.086345
FOXP4	-0.121406	0.000201923	0.999535	-1.02709	0.308596	-4.73895	5.87334
FOXQ1	0.310563	0.000201923	0.999535	1.33604	0.1867	-4.49551	3.07803
FOXRED1	-0.047676	0.000201923	0.999535	-0.469427	0.640506	-4.89901	4.10034
FOXRED2	-0.00170535	0.000201923	0.999535	-0.0109269	0.991319	-4.93725	3.8972
FOXS1	0.161592	0.000201923	0.999535	0.492409	0.624269	-4.72041	1.47683
FPGS	-0.136375	0.000201923	0.999535	-1.3473	0.183066	-4.5127	6.36991
FPGT	0.101479	0.000201923	0.999535	0.788744	0.43344	-4.76241	3.59921
FPR1	-0.310453	0.000201923	0.999535	-1.22638	0.224959	-4.60535	6.0039
FPR2	-0.194799	0.000201923	0.999535	-0.570009	0.570849	-4.85024	3.82832
FPR3	0.260045	0.000201923	0.999535	0.884782	0.379888	-4.76549	4.30893
FRA10AC1	0.0232015	0.000201923	0.999535	0.222804	0.824463	-5.00253	4.83096
FRAS1	0.0106878	0.000201923	0.999535	0.0403112	0.967982	-5.01805	4.8547
FRAT1	0.00697116	0.000201923	0.999535	0.0389304	0.969078	-4.86068	3.08989
FRAT2	-0.130346	0.000201923	0.999535	-1.11273	0.270365	-4.6372	4.09214
FREM1	0.34011	0.000201923	0.999535	1.13959	0.25909	-4.58838	2.82267
FREM2	-0.0538014	0.000201923	0.999535	-0.133773	0.89404	-4.90024	3.55615
FREM3	-0.542635	0.000201923	0.999535	-1.14237	0.257945	-4.58376	-3.13661
FRG1	0.0523051	0.000201923	0.999535	0.734342	0.465667	-4.83186	4.33122
FRK	0.0251454	0.000201923	0.999535	0.187333	0.852047	-4.90793	3.68024
FRMD3	0.134016	0.000201923	0.999535	0.747879	0.457523	-4.75037	3.18599
FRMD4A	-0.0399296	0.000201923	0.999535	-0.380072	0.705266	-5.01058	5.62209
FRMD4B	0.0984853	0.000201923	0.999535	1.2565	0.213918	-4.58319	6.05247
FRMD5	0.305588	0.000201923	0.999535	0.899486	0.372073	-4.61539	-0.964779
FRMD6	0.149808	0.000201923	0.999535	0.834344	0.407474	-4.79947	4.49757
FRMD8	-0.163671	0.000201923	0.999535	-1.70745	0.0930283	-4.19257	5.91021
FRMPD1	0.673887	0.000201923	0.999535	1.66791	0.100666	-4.50503	-2.2957
FRMPD2	-0.198031	0.000201923	0.999535	-0.234003	0.815798	-4.66494	-1.33575
FRMPD3	0.516259	0.000201923	0.999535	1.5966	0.11573	-4.47488	-0.392369
FRRS1	0.140033	0.000201923	0.999535	0.907944	0.367625	-4.64989	1.89894
FRS2	0.0808746	0.000201923	0.999535	1.11376	0.269928	-4.65996	4.74288
FRS3	0.0973168	0.000201923	0.999535	0.825127	0.412644	-4.73152	3.30791
FRY	0.123054	0.000201923	0.999535	0.923965	0.359292	-4.79968	5.90236
FRYL	0.0697687	0.000201923	0.999535	0.628073	0.532395	-4.93964	6.169
FRZB	0.667891	0.000201923	0.999535	2.27476	0.0265938	-3.8519	3.05978
FSBP	-0.135379	0.000201923	0.999535	-0.525003	0.601561	-4.63706	-2.35862
FSCN1	-0.172053	0.000201923	0.999535	-0.717731	0.475773	-4.90167	5.84606
FSCN2	0.0501576	0.000201923	0.999535	0.291608	0.771615	-4.68797	-0.159367
FSCN3	-0.0149813	0.000201923	0.999535	-0.0586932	0.953396	-4.64825	-2.6328
FSD1	0.0745555	0.000201923	0.999535	0.246047	0.806505	-4.67374	-0.861616
FSD1L	0.185936	0.000201923	0.999535	1.79294	0.0781404	-4.20158	3.26566
FSD2	0.343287	0.000201923	0.999535	1.38478	0.171368	-4.51349	0.44528
FSIP1	-0.0948279	0.000201923	0.999535	-0.42026	0.675832	-4.66733	-0.72531
FSIP2	0.17249	0.000201923	0.999535	0.707502	0.482057	-4.65779	0.30057
FST	0.073276	0.000201923	0.999535	0.262363	0.793961	-4.85343	3.16939
FSTL1	-0.132788	0.000201923	0.999535	-0.860241	0.39316	-4.78727	8.66325
FSTL3	-0.342987	0.000201923	0.999535	-2.37363	0.0209103	-3.47587	7.58474
FSTL4	0.0889179	0.000201923	0.999535	0.287004	0.775121	-4.71465	0.741951
FTCD	-0.233586	0.000201923	0.999535	-0.645946	0.520834	-4.63347	-1.92008
FTCDNL1	-0.019086	0.000201923	0.999535	-0.0803389	0.936241	-4.68071	-0.739021
FTH1	-0.167664	0.000201923	0.999535	-0.992376	0.325092	-4.70636	9.48362
FTL	0.00248529	0.000201923	0.999535	0.0176791	0.985955	-4.88563	12.1785
FTO	-0.00389983	0.000201923	0.999535	-0.0362832	0.97118	-4.99998	4.6058
FTSJ1	-0.142957	0.000201923	0.999535	-1.45899	0.149904	-4.41714	5.07567
FTSJ3	-0.0809246	0.000201923	0.999535	-0.833112	0.408163	-4.84605	5.73135
FUBP1	0.101112	0.000201923	0.999535	1.11198	0.270684	-4.68054	6.75656
FUBP3	0.0280133	0.000201923	0.999535	0.502722	0.617043	-4.98131	5.8218
FUCA1	0.341374	0.000201923	0.999535	2.34037	0.022688	-3.50201	5.1899
FUCA2	0.00213012	0.000201923	0.999535	0.0218835	0.982615	-5.04773	5.40991
FUK	-0.0712461	0.000201923	0.999535	-0.921749	0.360437	-4.77135	4.78776
FUNDC1	0.108146	0.000201923	0.999535	1.12924	0.263395	-4.59679	3.02964
FUNDC2	-0.0362379	0.000201923	0.999535	-0.492594	0.624139	-4.98398	5.79351
FUOM	-0.0734342	0.000201923	0.999535	-0.605214	0.547372	-4.79327	3.21291
FURIN	-0.335091	0.000201923	0.999535	-2.18486	0.0329089	-3.70803	7.83633
FUS	-0.00455802	0.000201923	0.999535	-0.0470474	0.962635	-5.02525	7.6065
FUT1	-0.113478	0.000201923	0.999535	-0.460265	0.647029	-4.95033	4.74726
FUT10	0.137816	0.000201923	0.999535	1.21034	0.231006	-4.55526	2.52273
FUT11	0.0402923	0.000201923	0.999535	0.49563	0.622008	-4.93288	4.63023
FUT2	0.298883	0.000201923	0.999535	1.2866	0.203292	-4.54374	0.0860746
FUT3	-0.326295	0.000201923	0.999535	-0.590656	0.557021	-4.77914	2.95916
FUT4	-0.107024	0.000201923	0.999535	-0.721318	0.47358	-4.7672	3.31861
FUT6	-0.0179505	0.000201923	0.999535	-0.0423856	0.966335	-4.6627	-1.66452
FUT7	-0.336087	0.000201923	0.999535	-1.40889	0.16415	-4.50077	0.767185
FUT8	0.158257	0.000201923	0.999535	1.57584	0.120443	-4.32531	4.16425
FUZ	0.0850381	0.000201923	0.999535	0.651473	0.517287	-4.80333	3.52782
FXN	0.00308794	0.000201923	0.999535	0.028477	0.977378	-4.83929	2.83902
FXR1	-0.0134068	0.000201923	0.999535	-0.163832	0.870427	-5.05173	6.26873
FXR2	-0.0793106	0.000201923	0.999535	-0.979877	0.331173	-4.76365	5.57252
FXYD1	0.244383	0.000201923	0.999535	0.871259	0.387167	-4.75357	3.99489
FXYD2	0.384628	0.000201923	0.999535	1.24087	0.219596	-4.56094	-0.838586
FXYD3	-0.0179227	0.000201923	0.999535	-0.0875578	0.930527	-5.05443	5.71202
FXYD4	-0.204674	0.000201923	0.999535	-0.701856	0.485546	-4.65074	-0.143564
FXYD5	-0.00204775	0.000201923	0.999535	-0.0255154	0.979731	-5.05365	6.65313
FXYD6	0.13456	0.000201923	0.999535	0.709709	0.480698	-4.89909	5.51286
FXYD7	0.0696771	0.000201923	0.999535	0.240713	0.810617	-4.66168	-1.5085
FYCO1	-0.0483368	0.000201923	0.999535	-0.640174	0.524553	-4.935	6.15199
FYN	0.0108392	0.000201923	0.999535	0.0872786	0.930747	-5.04658	6.8536
FYTTD1	0.00260394	0.000201923	0.999535	0.0298426	0.976294	-5.06009	5.9763
FZD1	0.10129	0.000201923	0.999535	0.609624	0.544466	-4.93751	5.4653
FZD10	-0.302212	0.000201923	0.999535	-1.27246	0.208234	-4.53798	1.13133
FZD2	0.0886056	0.000201923	0.999535	0.514481	0.60885	-4.75889	2.38081
FZD3	0.138402	0.000201923	0.999535	1.22071	0.227082	-4.5508	2.49144
FZD4	-0.0537694	0.000201923	0.999535	-0.254972	0.799637	-5.01982	7.18537
FZD5	-0.362032	0.000201923	0.999535	-1.71865	0.0909543	-4.1839	5.37697
FZD6	0.0697593	0.000201923	0.999535	0.687305	0.4946	-4.89712	5.17253
FZD7	0.209617	0.000201923	0.999535	1.4195	0.161047	-4.44222	4.02877
FZD8	0.159784	0.000201923	0.999535	0.899683	0.371969	-4.73113	3.82118
FZD9	-0.0161748	0.000201923	0.999535	-0.0477835	0.962051	-4.6638	-1.59872
FZR1	-0.164807	0.000201923	0.999535	-1.9546	0.0554042	-3.93691	5.67562
G0S2	-0.247483	0.000201923	0.999535	-0.563272	0.575398	-4.96297	5.96947
G2E3	-0.0105144	0.000201923	0.999535	-0.144009	0.885987	-4.93515	3.92987
G3BP1	-0.0609789	0.000201923	0.999535	-0.696686	0.488753	-4.89532	7.16491
G3BP2	0.00865559	0.000201923	0.999535	0.121572	0.903653	-5.05102	6.57381
G6PC3	-0.00564164	0.000201923	0.999535	-0.0558	0.955691	-5.05105	5.52901
G6PD	-0.176083	0.000201923	0.999535	-1.49317	0.140754	-4.39142	6.18867
GAA	0.0620879	0.000201923	0.999535	0.551195	0.583595	-4.94764	7.22288
GAB1	-0.00924213	0.000201923	0.999535	-0.0788878	0.937391	-5.05118	5.56471
GAB2	-0.156663	0.000201923	0.999535	-1.24439	0.218306	-4.58967	6.64136
GAB3	0.0993911	0.000201923	0.999535	1.00016	0.321342	-4.73276	4.88962
GABARAP	0.0236114	0.000201923	0.999535	0.360913	0.719462	-4.97146	8.13211
GABARAPL1	0.0386733	0.000201923	0.999535	0.235805	0.814406	-5.01737	7.35826
GABARAPL2	0.0819975	0.000201923	0.999535	1.08496	0.282381	-4.70223	6.34412
GABBR1	0.172998	0.000201923	0.999535	1.18173	0.242085	-4.63351	6.74158
GABBR2	-0.841622	0.000201923	0.999535	-1.47228	0.146294	-4.50121	-0.156992
GABPA	0.11834	0.000201923	0.999535	1.34375	0.184207	-4.50654	4.93921
GABPB1	-0.0745632	0.000201923	0.999535	-0.685794	0.495546	-4.83948	4.17489
GABPB2	0.229419	0.000201923	0.999535	2.14788	0.0358673	-3.75734	4.73927
GABRA2	0.55137	0.000201923	0.999535	1.10615	0.273181	-4.58665	-2.57283
GABRB2	0.214548	0.000201923	0.999535	0.81877	0.416233	-4.65611	1.20818
GABRB3	0.172404	0.000201923	0.999535	0.691707	0.491852	-4.68074	1.21546
GABRD	-0.218575	0.000201923	0.999535	-0.778487	0.439413	-4.63791	-0.325742
GABRE	0.00315186	0.000201923	0.999535	0.0200008	0.984111	-5.05089	5.49819
GABRP	0.469412	0.000201923	0.999535	1.47209	0.146344	-4.51945	-1.12684
GABRR2	-0.0964653	0.000201923	0.999535	-0.453404	0.651932	-4.6933	0.493011
GAD1	0.234733	0.000201923	0.999535	0.798468	0.427821	-4.62948	-0.831684
GADD45A	0.0611114	0.000201923	0.999535	0.232991	0.81658	-5.03284	5.4487
GADD45B	-0.0717864	0.000201923	0.999535	-0.255292	0.799391	-5.00441	7.68115
GADD45G	0.0278913	0.000201923	0.999535	0.110596	0.912315	-4.96628	4.24257
GADD45GIP1	-0.106881	0.000201923	0.999535	-0.978982	0.331611	-4.73831	4.73174
GADL1	0.937302	0.000201923	0.999535	2.33327	0.0230845	-4.40254	-2.88987
GAK	-0.0155642	0.000201923	0.999535	-0.171211	0.864647	-5.02663	7.31149
GAL3ST1	0.137791	0.000201923	0.999535	0.586372	0.559876	-4.68765	0.857051
GAL3ST4	0.016054	0.000201923	0.999535	0.0608407	0.951693	-4.87579	3.26171
GALC	-0.0188923	0.000201923	0.999535	-0.233681	0.816047	-5.04207	5.82807
GALE	-0.0514521	0.000201923	0.999535	-0.258997	0.796545	-5.02295	5.29395
GALK1	-0.104043	0.000201923	0.999535	-0.930759	0.355795	-4.75278	4.49336
GALK2	-0.0169769	0.000201923	0.999535	-0.189102	0.850666	-4.90451	3.64582
GALM	0.0912813	0.000201923	0.999535	0.674528	0.502627	-4.85408	4.32536
GALNS	0.0451839	0.000201923	0.999535	0.689099	0.493479	-4.89028	5.03268
GALNT1	-0.0115242	0.000201923	0.999535	-0.119037	0.905653	-5.05312	5.74638
GALNT10	-0.142723	0.000201923	0.999535	-0.959601	0.341197	-4.77926	6.32407
GALNT11	0.125664	0.000201923	0.999535	2.01285	0.0487297	-3.88045	5.28639
GALNT12	-0.0477178	0.000201923	0.999535	-0.252642	0.801429	-4.87542	3.4034
GALNT13	-0.145069	0.000201923	0.999535	-0.739854	0.462341	-4.67836	1.46359
GALNT14	-0.0871217	0.000201923	0.999535	-0.431297	0.667834	-4.70666	0.869439
GALNT15	0.082903	0.000201923	0.999535	0.188762	0.850931	-4.8865	3.4539
GALNT16	0.319904	0.000201923	0.999535	1.23692	0.221048	-4.54409	2.59799
GALNT18	-0.223991	0.000201923	0.999535	-1.56087	0.123936	-4.33091	6.62881
GALNT2	-0.261589	0.000201923	0.999535	-1.37635	0.173948	-4.48939	6.37767
GALNT3	-0.0564515	0.000201923	0.999535	-0.293372	0.770273	-4.95719	4.36826
GALNT4	0.114729	0.000201923	0.999535	1.08782	0.281128	-4.62545	3.38684
GALNT5	-0.0639009	0.000201923	0.999535	-0.342887	0.732909	-4.92828	4.12871
GALNT6	-0.0125469	0.000201923	0.999535	-0.0996168	0.920988	-4.87302	3.24639
GALNT7	0.0725425	0.000201923	0.999535	0.752298	0.454882	-4.80465	4.02916
GALNT8	-0.307011	0.000201923	0.999535	-1.0491	0.298437	-4.59312	-1.73525
GALNT9	0.779127	0.000201923	0.999535	1.74096	0.0869368	-4.47016	-1.43083
GALNTL6	-0.0736509	0.000201923	0.999535	-0.262166	0.794112	-4.6536	-1.97715
GALT	0.0810969	0.000201923	0.999535	0.684956	0.496071	-4.8875	4.94105
GAMT	0.0149507	0.000201923	0.999535	0.0732787	0.941834	-4.80399	2.38229
GAN	0.0433832	0.000201923	0.999535	0.347338	0.729581	-4.89556	3.77106
GANAB	-0.0919497	0.000201923	0.999535	-1.31375	0.194048	-4.5234	8.34165
GANC	0.0242773	0.000201923	0.999535	0.176047	0.860864	-5.04215	5.5157
GAP43	0.1568	0.000201923	0.999535	0.304529	0.761803	-4.6517	-2.00958
GAPDH	-0.316981	0.000201923	0.999535	-1.90415	0.0618012	-4.04077	9.37632
GAPT	-0.0749555	0.000201923	0.999535	-0.298048	0.76672	-4.749	1.64336
GAPVD1	-0.0677118	0.000201923	0.999535	-1.05067	0.297724	-4.72487	6.18854
GAR1	0.0218946	0.000201923	0.999535	0.135522	0.892664	-4.88996	3.44865
GARNL3	0.0587287	0.000201923	0.999535	0.31421	0.754477	-4.79506	2.49372
GARS	-0.237481	0.000201923	0.999535	-1.24639	0.217578	-4.58818	6.64455
GART	-0.131576	0.000201923	0.999535	-1.0464	0.29967	-4.72381	5.59201
GAS1	-0.0622737	0.000201923	0.999535	-0.223794	0.823696	-4.91936	3.84038
GAS2	0.516945	0.000201923	0.999535	2.70995	0.0088105	-4.00977	0.398284
GAS2L1	0.000473888	0.000194701	0.999552	0.00346815	0.997245	-5.04631	5.36987
GAS2L2	-0.0893093	0.000201923	0.999535	-0.141937	0.887616	-4.7183	0.639377
GAS2L3	0.169097	0.000201923	0.999535	1.07519	0.286695	-4.61965	2.99377
GAS6	0.117761	0.000201923	0.999535	0.889743	0.37724	-4.7948	7.64513
GAS7	-0.201985	0.000201923	0.999535	-1.31261	0.194428	-4.53854	6.62185
GAS8	-0.0576949	0.000201923	0.999535	-0.652492	0.516634	-4.83305	3.93024
GATA1	0.0438952	0.000201923	0.999535	0.171322	0.864561	-4.73603	1.15282
GATA2	0.283137	0.000201923	0.999535	1.42265	0.160138	-4.45087	6.53214
GATA3	0.176643	0.000201923	0.999535	0.935917	0.353155	-4.6725	2.92128
GATA4	0.683042	0.000201923	0.999535	1.39764	0.167487	-4.5531	-2.85685
GATA5	0.18124	0.000201923	0.999535	0.717802	0.47573	-4.6813	1.4128
GATA6	-0.0518291	0.000201923	0.999535	-0.402119	0.689059	-4.99025	5.1957
GATAD1	0.072419	0.000201923	0.999535	0.823083	0.413796	-4.8528	5.8842
GATAD2A	-0.155123	0.000201923	0.999535	-1.58713	0.117863	-4.30709	6.6984
GATAD2B	-0.015572	0.000201923	0.999535	-0.137202	0.891341	-5.05433	5.94251
GATC	-0.040752	0.000201923	0.999535	-0.43867	0.662513	-4.87631	3.75174
GATM	0.232437	0.000201923	0.999535	1.5479	0.127028	-4.37903	2.95833
GBA	-0.0850258	0.000201923	0.999535	-0.792205	0.431435	-4.8609	5.47328
GBA2	-0.0410039	0.000201923	0.999535	-0.620035	0.537637	-4.92666	7.10925
GBE1	-0.109029	0.000201923	0.999535	-0.692688	0.49124	-4.90512	5.47007
GBF1	-0.0886929	0.000201923	0.999535	-1.59999	0.114976	-4.29558	7.0071
GBGT1	0.0730119	0.000201923	0.999535	0.52679	0.600327	-4.8998	4.29872
GBP1	-0.0366657	0.000201923	0.999535	-0.137633	0.891002	-5.05484	6.14237
GBP2	-0.0428916	0.000201923	0.999535	-0.239177	0.811803	-5.03128	6.86394
GBP3	0.224818	0.000201923	0.999535	1.28987	0.20216	-4.5524	5.30735
GBP4	0.0577185	0.000201923	0.999535	0.21602	0.829722	-5.04585	6.24029
GBP5	-0.0547152	0.000201923	0.999535	-0.185056	0.853824	-4.96249	4.26633
GBP6	0.657984	0.000201923	0.999535	1.67893	0.0984887	-4.48977	-1.69121
GBP7	0.520581	0.000201923	0.999535	1.21269	0.230111	-4.57398	-2.49065
GCA	-0.117521	0.000201923	0.999535	-0.691514	0.491972	-4.90661	5.50696
GCAT	-0.0996553	0.000201923	0.999535	-0.528661	0.599036	-4.7991	3.04244
GCC1	-0.135959	0.000201923	0.999535	-1.38762	0.170503	-4.46778	4.47787
GCC2	0.121764	0.000201923	0.999535	1.44996	0.152398	-4.42754	5.58467
GCDH	-0.0736226	0.000201923	0.999535	-0.653241	0.516154	-4.85538	4.23695
GCFC2	0.110206	0.000201923	0.999535	1.38158	0.172343	-4.46769	3.88083
GCH1	0.0512369	0.000201923	0.999535	0.248682	0.804476	-4.98841	4.67959
GCHFR	0.331384	0.000201923	0.999535	1.4792	0.144441	-4.39871	4.63929
GCK	0.0215659	0.000201923	0.999535	0.080312	0.936263	-4.66881	-1.3086
GCKR	-0.31978	0.000201923	0.999535	-0.897801	0.372964	-4.61309	-1.37907
GCLC	0.161969	0.000201923	0.999535	1.74129	0.0868773	-4.16849	4.88518
GCLM	-0.146139	0.000201923	0.999535	-0.846598	0.400662	-4.80229	4.65491
GCM1	-0.503978	0.000201923	0.999535	-1.2797	0.20569	-4.56652	-2.65507
GCNT1	0.32159	0.000201923	0.999535	2.22539	0.0299146	-3.86345	3.23881
GCNT2	-0.101536	0.000201923	0.999535	-0.753087	0.454411	-4.83521	4.50379
GCNT3	0.1705	0.000201923	0.999535	0.418014	0.677464	-4.66445	-0.883531
GCNT4	0.271599	0.000201923	0.999535	1.55688	0.124882	-4.45152	0.813672
GCNT7	-0.351206	0.000201923	0.999535	-1.48508	0.14288	-4.53254	-2.14017
GCSAM	-0.135502	0.000201923	0.999535	-0.648923	0.518922	-4.71193	1.92833
GCSAML	0.537746	0.000201923	0.999535	1.73929	0.0872324	-4.39305	0.664517
GCSH	0.0519911	0.000201923	0.999535	0.415644	0.679188	-4.77275	2.34665
GDA	0.0488069	0.000201923	0.999535	0.124912	0.901021	-4.65002	-2.4486
GDAP1	0.119401	0.000201923	0.999535	0.906347	0.368462	-4.67906	2.82137
GDAP2	0.0192424	0.000201923	0.999535	0.270758	0.787528	-4.94651	4.2034
GDE1	-0.0683882	0.000201923	0.999535	-0.599832	0.55093	-4.94862	5.82052
GDF10	0.246722	0.000201923	0.999535	0.674716	0.502508	-4.87198	4.59759
GDF11	0.137657	0.000201923	0.999535	0.90579	0.368754	-4.68504	2.95994
GDF15	0.0407014	0.000201923	0.999535	0.0992188	0.921303	-5.01676	4.87118
GDF5	-0.47735	0.000201923	0.999535	-1.0994	0.276086	-4.58573	-0.463645
GDF6	0.61073	0.000201923	0.999535	1.22143	0.226813	-4.57027	-1.92357
GDF7	-0.0128914	0.000201923	0.999535	-0.0464388	0.963118	-4.66316	-1.63647
GDF9	0.304468	0.000201923	0.999535	1.40377	0.165663	-4.53139	-1.01415
GDI1	-0.0310755	0.000201923	0.999535	-0.393576	0.695322	-4.97309	7.8493
GDI2	-0.0895033	0.000201923	0.999535	-0.860888	0.392807	-4.81331	7.46563
GDPD1	0.075181	0.000201923	0.999535	0.411927	0.681895	-4.70422	0.729991
GDPD3	-0.0853353	0.000201923	0.999535	-0.362606	0.718203	-4.84316	3.20631
GDPD5	-0.0513884	0.000201923	0.999535	-0.259906	0.795846	-4.9988	4.85303
GDPGP1	-0.0199025	0.000201923	0.999535	-0.143096	0.886705	-4.72004	0.691324
GEM	0.176702	0.000201923	0.999535	0.650531	0.517891	-4.88391	4.64479
GEMIN2	0.00216071	0.000201923	0.999535	0.0186492	0.985184	-4.80578	2.39563
GEMIN4	-0.0492173	0.000201923	0.999535	-0.510677	0.611495	-4.95429	5.05933
GEMIN5	0.034155	0.000201923	0.999535	0.288262	0.774163	-4.96508	4.4545
GEMIN6	0.13593	0.000201923	0.999535	1.01297	0.315235	-4.6387	2.7765
GEMIN7	0.0933612	0.000201923	0.999535	0.81126	0.420497	-4.70935	2.8001
GEMIN8	0.0282936	0.000201923	0.999535	0.279557	0.780801	-4.92328	3.95911
GEN1	0.106835	0.000201923	0.999535	0.502645	0.617097	-4.84398	3.53944
gene_symbol	logFC	#VALUE!	adj,P,Val	t	P,Value	B	AveExpr
GET4	-0.16043	0.000201923	0.999535	-1.00212	0.320404	-4.60587	0.172534
GFAP	-0.873949	0.000201923	0.999535	-1.45507	0.150983	-4.48982	0.605802
GFER	-0.0449823	0.000201923	0.999535	-0.555208	0.580865	-4.82987	3.52421
GFI1	-0.0310569	0.000201923	0.999535	-0.168121	0.867067	-4.78527	2.15174
GFI1B	-0.0551598	0.000201923	0.999535	-0.165231	0.86933	-4.71911	0.687151
GFM1	-0.0172313	0.000201923	0.999535	-0.138505	0.890316	-5.0405	5.36932
GFM2	-0.0159402	0.000201923	0.999535	-0.17493	0.861737	-4.95218	4.14043
GFOD1	-0.149699	0.000201923	0.999535	-0.923671	0.359443	-4.79808	5.72643
GFOD2	-0.131816	0.000201923	0.999535	-1.03811	0.303483	-4.67982	4.13491
GFPT1	-0.135324	0.000201923	0.999535	-0.756699	0.45226	-4.87991	6.66923
GFPT2	0.20317	0.000201923	0.999535	0.752867	0.454542	-4.87493	5.33139
GFRA1	0.0249669	0.000201923	0.999535	0.0891789	0.929244	-4.91548	3.6908
GFRA2	0.190804	0.000201923	0.999535	0.893461	0.375263	-4.64662	1.57435
GFRA3	0.353587	0.000201923	0.999535	1.0279	0.308221	-4.59566	-1.8727
GGA1	-0.0652339	0.000201923	0.999535	-0.94081	0.350663	-4.78794	6.53736
GGA2	0.0455532	0.000201923	0.999535	0.510459	0.611646	-4.95218	7.51744
GGA3	0.0243424	0.000201923	0.999535	0.362153	0.71854	-5.01599	6.54544
GGACT	0.134024	0.000201923	0.999535	0.87533	0.384966	-4.64114	1.0418
GGCT	-0.0625569	0.000201923	0.999535	-0.451655	0.653184	-4.94591	4.6488
GGCX	-0.103245	0.000201923	0.999535	-1.54059	0.128797	-4.34937	5.887
GGH	-0.0274353	0.000201923	0.999535	-0.155868	0.876672	-4.83949	2.89765
GGN	-0.160691	0.000201923	0.999535	-0.827884	0.411093	-4.62447	-0.979201
GGNBP2	0.0198355	0.000201923	0.999535	0.328714	0.743543	-5.02558	6.38413
GGPS1	0.0382807	0.000201923	0.999535	0.477809	0.634563	-4.93527	4.59477
GGT1	-0.00213559	0.000201923	0.999535	-0.0112601	0.991054	-5.02687	4.98562
GGT2	0.119947	0.000201923	0.999535	0.26567	0.791425	-4.68599	-0.289752
GGT5	-0.131443	0.000201923	0.999535	-0.496134	0.621655	-4.97684	5.51461
GGT6	0.168501	0.000201923	0.999535	0.538324	0.592391	-4.73275	1.94367
GGT7	0.00548418	0.000201923	0.999535	0.0748199	0.940613	-5.02602	4.99822
GGTLC1	0.352602	0.000201923	0.999535	1.46382	0.148584	-4.41024	4.40106
GGTLC2	0.500894	0.000201923	0.999535	1.52926	0.131578	-4.52097	-1.8617
GGTLC3	0.145425	0.000201923	0.999535	0.295882	0.768366	-4.64342	-2.67678
GH1	-0.628837	0.000201923	0.999535	-0.871161	0.387219	-4.60968	-2.682
GHDC	0.101841	0.000201923	0.999535	1.15696	0.25198	-4.64279	5.11716
GHITM	-0.0699567	0.000201923	0.999535	-0.721242	0.473627	-4.88372	7.21866
GHR	0.0133496	0.000201923	0.999535	0.078953	0.937339	-4.92071	3.74083
GHRHR	-0.0584297	0.000201923	0.999535	-0.121598	0.903633	-4.65056	-2.41199
GHRL	0.384204	0.000201923	0.999535	1.66901	0.100447	-4.45445	-0.351055
GID4	0.0435763	0.000201923	0.999535	0.470352	0.639849	-4.87639	3.83486
GID8	-0.0249011	0.000201923	0.999535	-0.458922	0.647987	-4.96227	4.93519
GIGYF1	-0.0434918	0.000201923	0.999535	-0.487299	0.627863	-4.96893	7.16554
GIGYF2	-0.10998	0.000201923	0.999535	-1.52227	0.133317	-4.36579	6.17622
GIMAP1	0.0889027	0.000201923	0.999535	0.565305	0.574023	-4.92854	4.89843
GIMAP2	0.195809	0.000201923	0.999535	1.11362	0.269986	-4.62878	3.87304
GIMAP4	0.0659251	0.000201923	0.999535	0.399076	0.691287	-5.01042	5.86219
GIMAP5	-0.0994187	0.000201923	0.999535	-0.513376	0.609618	-4.97679	6.4731
GIMAP6	0.067047	0.000201923	0.999535	0.435408	0.664865	-5.00232	6.02137
GIMAP7	0.340431	0.000201923	0.999535	1.70116	0.0942114	-4.20253	5.16522
GIMAP8	0.0410063	0.000201923	0.999535	0.200727	0.841607	-5.047	6.33135
GIN1	0.20602	0.000201923	0.999535	1.47285	0.146139	-4.44086	2.28602
GINM1	0.0522411	0.000201923	0.999535	0.652794	0.516441	-4.92867	5.84116
GINS1	-0.124175	0.000201923	0.999535	-0.385657	0.701146	-4.70775	0.765809
GINS2	-0.0816887	0.000201923	0.999535	-0.240904	0.81047	-4.72274	0.893948
GINS3	0.0490237	0.000201923	0.999535	0.300552	0.764819	-4.7714	2.08687
GINS4	-0.284614	0.000201923	0.999535	-1.1691	0.247096	-4.56963	0.565959
GIPC1	-0.134277	0.000201923	0.999535	-1.2008	0.234659	-4.61885	6.86065
GIPC2	0.140248	0.000201923	0.999535	0.820458	0.415278	-4.67686	2.03898
GIPC3	-0.0279474	0.000201923	0.999535	-0.14308	0.886718	-4.89731	3.53171
GIPR	-0.0115823	0.000201923	0.999535	-0.0385489	0.969381	-4.85757	3.05473
GIT1	-0.161846	0.000201923	0.999535	-1.49029	0.141509	-4.39266	6.84175
GIT2	-0.018348	0.000201923	0.999535	-0.253496	0.800771	-5.04081	6.02083
GJA1	-0.112289	0.000201923	0.999535	-0.582393	0.562535	-4.94507	6.91139
GJA4	-0.0588468	0.000201923	0.999535	-0.298626	0.766281	-5.0079	5.11613
GJA5	0.11498	0.000201923	0.999535	0.367381	0.714658	-5.00837	5.44761
GJB1	0.735049	0.000201923	0.999535	1.65936	0.102383	-4.48411	-1.29815
GJB2	0.350494	0.000201923	0.999535	0.912156	0.365422	-4.61773	-0.388531
GJB3	0.174363	0.000201923	0.999535	0.533231	0.59589	-4.66364	-0.454894
GJB5	0.160111	0.000201923	0.999535	0.646807	0.520281	-4.63263	-1.9989
GJB6	-0.436365	0.000201923	0.999535	-0.844415	0.40187	-4.61294	-2.47051
GJB7	0.495815	0.000201923	0.999535	0.873004	0.386222	-4.60967	-2.64251
GJC1	0.131185	0.000201923	0.999535	0.849776	0.398906	-4.78824	4.42396
GJC2	0.0408243	0.000201923	0.999535	0.206532	0.837091	-4.78672	2.2143
GJC3	0.0601804	0.000201923	0.999535	0.198897	0.843031	-4.65188	-2.21586
GK	-0.250081	0.000201923	0.999535	-1.16473	0.248845	-4.63654	5.07255
GK5	-0.0265064	0.000201923	0.999535	-0.247686	0.805242	-4.95741	4.29181
GKAP1	0.0909945	0.000201923	0.999535	0.612133	0.542816	-4.74942	2.55829
GKN2	-0.103024	0.000201923	0.999535	-0.378939	0.706102	-4.96591	4.69012
GLA	-0.110631	0.000201923	0.999535	-1.01414	0.314685	-4.71807	4.71572
GLB1	-0.0112964	0.000201923	0.999535	-0.102423	0.918771	-5.0557	5.83344
GLB1L	0.0228849	0.000201923	0.999535	0.171782	0.8642	-4.86212	3.17269
GLB1L2	-0.166434	0.000201923	0.999535	-0.92838	0.357017	-4.69653	3.39678
GLCCI1	0.0144553	0.000201923	0.999535	0.0841419	0.93323	-5.00665	4.7152
GLCE	0.0415847	0.000201923	0.999535	0.406846	0.685602	-4.97017	4.84891
GLDC	0.280323	0.000201923	0.999535	0.91463	0.364132	-4.62379	0.320147
GLDN	0.3692	0.000201923	0.999535	0.983857	0.329229	-4.72491	4.48892
GLE1	-0.0762091	0.000201923	0.999535	-0.757869	0.451565	-4.85611	4.92106
GLG1	-0.148099	0.000201923	0.999535	-2.24012	0.0288874	-3.62017	7.11291
GLI1	0.244033	0.000201923	0.999535	0.703944	0.484254	-4.68344	1.39533
GLI2	0.0730845	0.000201923	0.999535	0.320571	0.749675	-4.85143	3.23051
GLI3	0.0463541	0.000201923	0.999535	0.538801	0.592064	-4.90529	4.41756
GLI4	0.0301302	0.000201923	0.999535	0.278301	0.781761	-4.93753	4.11446
GLIPR1	0.130179	0.000201923	0.999535	1.02939	0.307524	-4.71345	4.82251
GLIPR1L1	0.323582	0.000201923	0.999535	0.968221	0.336911	-4.60016	-3.06619
GLIPR1L2	-0.118412	0.000201923	0.999535	-0.48908	0.626609	-4.68302	0.235951
GLIPR2	0.0410054	0.000201923	0.999535	0.348975	0.728358	-5.02248	6.27816
GLIS1	0.16751	0.000201923	0.999535	0.53815	0.592511	-4.641	-1.93017
GLIS2	-0.0604472	0.000201923	0.999535	-0.442989	0.659404	-4.99913	5.86526
GLIS3	-0.136901	0.000201923	0.999535	-0.928363	0.357026	-4.73428	4.11639
GLMN	-0.0253956	0.000201923	0.999535	-0.247542	0.805353	-4.80175	2.49346
GLO1	0.0891868	0.000201923	0.999535	1.02349	0.31028	-4.74005	6.46558
GLOD4	0.0581906	0.000201923	0.999535	0.960205	0.340895	-4.77159	5.40792
GLOD5	-0.00707925	0.000201923	0.999535	-0.0284009	0.977439	-4.68471	-0.587965
GLP1R	0.443522	0.000201923	0.999535	0.99732	0.322707	-4.60055	-1.34236
GLP2R	0.285063	0.000201923	0.999535	0.500535	0.618572	-4.68498	0.360209
GLRB	0.22161	0.000201923	0.999535	1.18705	0.239997	-4.56275	1.71225
GLRX	-0.0191676	0.000201923	0.999535	-0.139261	0.889721	-5.0522	5.78512
GLRX2	0.142486	0.000201923	0.999535	1.02089	0.311501	-4.62593	2.38204
GLRX3	-0.0731024	0.000201923	0.999535	-0.605441	0.547223	-4.93094	5.23386
GLRX5	-0.0414091	0.000201923	0.999535	-0.527401	0.599905	-4.93334	4.77804
GLS	0.119762	0.000201923	0.999535	1.44041	0.155071	-4.43334	7.18005
GLS2	0.0713985	0.000201923	0.999535	0.42904	0.669467	-4.74995	1.96142
GLT1D1	-0.263256	0.000201923	0.999535	-1.13401	0.261406	-4.59047	2.80457
GLT8D1	0.0780772	0.000201923	0.999535	1.06545	0.29104	-4.70873	5.41502
GLT8D2	0.222669	0.000201923	0.999535	0.805558	0.423753	-4.73671	3.27783
GLTP	-0.0766253	0.000201923	0.999535	-1.01934	0.312228	-4.74108	5.63247
GLTPD2	-0.26121	0.000201923	0.999535	-1.11747	0.26835	-4.58293	-0.931921
GLUD1	0.0823919	0.000201923	0.999535	1.35659	0.180112	-4.50148	7.02455
GLUD2	0.0331969	0.000201923	0.999535	0.185217	0.853698	-4.68688	-0.382786
GLUL	-0.171161	0.000201923	0.999535	-0.92709	0.35768	-4.72267	10.3788
GLYCTK	-0.0441695	0.000201923	0.999535	-0.448986	0.655097	-4.84667	3.43129
GLYR1	-0.133438	0.000201923	0.999535	-1.4586	0.150012	-4.42065	5.69525
GM2A	0.0524149	0.000201923	0.999535	0.342714	0.733039	-5.02361	6.30018
GMCL1	0.0397205	0.000201923	0.999535	0.537847	0.592719	-4.89949	4.3363
GMDS	-0.00730814	0.000201923	0.999535	-0.0524695	0.958333	-4.88636	3.3728
GMEB1	-0.0765216	0.000201923	0.999535	-0.872628	0.386426	-4.75053	3.95343
GMEB2	-0.153856	0.000201923	0.999535	-1.72987	0.0889151	-4.17979	4.85528
GMFB	0.0311687	0.000201923	0.999535	0.363818	0.717302	-5.01825	5.83042
GMFG	-0.0254515	0.000201923	0.999535	-0.212355	0.832567	-5.04401	5.76683
GMIP	-0.261433	0.000201923	0.999535	-2.46616	0.0166017	-3.31739	5.72994
GMNN	-0.0756774	0.000201923	0.999535	-0.503401	0.616568	-4.80873	3.09914
GMPPA	-0.116936	0.000201923	0.999535	-1.19814	0.235683	-4.61597	5.16812
GMPPB	-0.285425	0.000201923	0.999535	-1.35343	0.181113	-4.54153	-1.04021
GMPR	0.0623257	0.000201923	0.999535	0.55614	0.580232	-4.83517	3.59369
GMPR2	0.0620208	0.000201923	0.999535	1.04133	0.301999	-4.72985	5.83583
GMPS	-0.0777421	0.000201923	0.999535	-1.01276	0.315335	-4.74455	5.59875
GNA11	-0.0716023	0.000201923	0.999535	-0.83785	0.405518	-4.84185	6.61643
GNA12	-0.0280067	0.000201923	0.999535	-0.314881	0.75397	-5.02785	6.41783
GNA13	-0.162948	0.000201923	0.999535	-1.22562	0.225243	-4.60449	6.49593
GNA14	-0.110182	0.000201923	0.999535	-0.453386	0.651944	-4.86865	3.69994
GNA15	-0.279929	0.000201923	0.999535	-1.59829	0.115353	-4.30292	4.43945
GNAI1	0.121307	0.000201923	0.999535	0.887087	0.378656	-4.79786	4.99075
GNAI2	-0.0184791	0.000201923	0.999535	-0.187067	0.852254	-4.97315	8.92911
GNAI3	-0.0837004	0.000201923	0.999535	-0.87756	0.383764	-4.82548	6.0157
GNAL	0.0840394	0.000201923	0.999535	0.657752	0.513272	-4.74418	2.65412
GNAO1	0.106139	0.000201923	0.999535	0.60621	0.546715	-4.70799	1.61263
GNAQ	-0.000988426	0.000201923	0.999535	-0.0130846	0.989605	-5.0426	7.07338
GNAS	0.0606052	0.000201923	0.999535	0.865479	0.390304	-4.76696	9.51875
GNAZ	-0.142106	0.000201923	0.999535	-0.837486	0.40572	-4.66411	1.73925
GNB1	-0.0728201	0.000201923	0.999535	-1.0902	0.280085	-4.6681	8.48086
GNB1L	-0.0333919	0.000201923	0.999535	-0.305901	0.760763	-4.77376	2.1375
GNB2	-0.141738	0.000201923	0.999535	-2.0716	0.0427115	-3.83412	7.84758
GNB3	-0.112914	0.000201923	0.999535	-0.595759	0.553629	-4.69843	1.27594
GNB4	-0.00101946	0.000201923	0.999535	-0.00983085	0.99219	-4.95383	4.07189
GNB5	0.133498	0.000201923	0.999535	1.84427	0.0701974	-4.12874	3.71319
GNE	-0.0417233	0.000201923	0.999535	-0.595757	0.55363	-4.90586	4.68807
GNG10	-0.0100746	0.000201923	0.999535	-0.0861082	0.931674	-5.01953	4.90284
GNG11	0.237317	0.000201923	0.999535	1.30823	0.195901	-4.54372	6.23829
GNG12	0.0783332	0.000201923	0.999535	0.742134	0.460969	-4.88921	6.49653
GNG2	0.0154935	0.000201923	0.999535	0.0933388	0.925953	-4.95215	4.07789
GNG4	0.24904	0.000201923	0.999535	0.688649	0.49376	-4.62347	-2.73823
GNG5	-0.00839079	0.000201923	0.999535	-0.0934737	0.925846	-5.05473	6.47228
GNG7	-0.0232052	0.000201923	0.999535	-0.131557	0.895785	-4.91593	3.71917
GNGT2	0.16443	0.000201923	0.999535	0.884322	0.380134	-4.64944	1.60132
GNL1	-0.0729811	0.000201923	0.999535	-0.606699	0.546393	-4.9457	6.41856
GNL2	-0.0432004	0.000201923	0.999535	-0.360524	0.719751	-5.01873	5.81297
GNL3	-0.129132	0.000201923	0.999535	-0.771727	0.443375	-4.87846	6.04403
GNL3L	-0.161266	0.000201923	0.999535	-1.20451	0.233231	-4.56024	2.88289
GNLY	-0.10588	0.000201923	0.999535	-0.299576	0.76556	-4.92781	4.04183
GNMT	-0.0301366	0.000201923	0.999535	-0.120706	0.904336	-4.72932	0.930888
GNPAT	-0.0887781	0.000201923	0.999535	-1.08262	0.283408	-4.69996	5.53203
GNPDA1	-0.00622757	0.000201923	0.999535	-0.0350891	0.972128	-5.04029	5.2402
GNPDA2	0.12885	0.000201923	0.999535	1.50437	0.137854	-4.38103	4.07122
GNPNAT1	-0.0730033	0.000201923	0.999535	-0.402665	0.688659	-4.83474	3.18414
GNPTAB	0.00413558	0.000201923	0.999535	0.063359	0.949696	-5.05948	6.11527
GNPTG	0.0635076	0.000201923	0.999535	0.961254	0.340372	-4.77614	5.67704
GNRH1	0.107681	0.000201923	0.999535	0.551747	0.583219	-4.74047	2.15769
GNS	-0.107479	0.000201923	0.999535	-1.23195	0.222885	-4.58558	7.83877
GOLGA1	0.00908524	0.000201923	0.999535	0.136717	0.891723	-5.03877	5.32347
GOLGA2	-0.10597	0.000201923	0.999535	-1.78896	0.0787877	-4.11327	6.77382
GOLGA3	-0.163911	0.000201923	0.999535	-1.8254	0.0730355	-4.07607	6.76315
GOLGA4	-0.0344208	0.000201923	0.999535	-0.289967	0.772865	-5.02141	6.92925
GOLGA5	-0.0231605	0.000201923	0.999535	-0.238895	0.81202	-5.03297	5.47706
GOLGA6L4	0.153169	0.000201923	0.999535	0.548693	0.5853	-4.68233	0.46703
GOLGA6L9	0.238129	0.000201923	0.999535	1.07129	0.288428	-4.59114	-0.211165
GOLGA7	0.0199441	0.000201923	0.999535	0.285522	0.77625	-5.02054	5.34046
GOLGA7B	0.0529408	0.000201923	0.999535	0.165881	0.868822	-4.68532	-0.469795
GOLGA8A	0.0516486	0.000201923	0.999535	0.310166	0.757535	-5.02054	6.82202
GOLGA8B	0.020137	0.000201923	0.999535	0.132915	0.894716	-5.05114	6.52136
GOLGA8H	0.00673373	0.000201923	0.999535	0.0370985	0.970532	-4.68054	-0.764063
GOLGA8K	0.198359	0.000201923	0.999535	0.667093	0.50733	-4.63021	-2.09204
GOLGA8M	-0.0938526	0.000201923	0.999535	-0.28216	0.778815	-4.67281	-0.834837
GOLGA8N	0.272686	0.000201923	0.999535	0.849404	0.399112	-4.61485	-2.00928
GOLGA8O	-0.45109	0.000201923	0.999535	-0.986544	0.32792	-4.60071	-1.82543
GOLGA8Q	-0.0169195	0.000201923	0.999535	-0.0421236	0.966543	-4.64579	-2.8381
GOLGA8R	-0.0250798	0.000201923	0.999535	-0.12021	0.904728	-4.70569	0.228598
GOLGB1	0.00141095	0.000201923	0.999535	0.0211256	0.983217	-5.03625	7.27845
GOLIM4	0.0720421	0.000201923	0.999535	0.869704	0.388009	-4.82946	5.97158
GOLM1	0.0827886	0.000201923	0.999535	0.624507	0.534718	-4.91071	4.94611
GOLPH3	-0.00833052	0.000201923	0.999535	-0.11238	0.910906	-5.05159	6.57795
GOLPH3L	0.00788667	0.000201923	0.999535	0.0764798	0.939298	-4.99297	4.53379
GOLT1A	0.0852926	0.000201923	0.999535	0.232423	0.817019	-4.79286	2.34168
GOLT1B	-0.080181	0.000201923	0.999535	-0.699948	0.486728	-4.90126	5.44112
GON4L	-0.0448774	0.000201923	0.999535	-0.600845	0.550259	-4.94957	5.96301
GOPC	0.166762	0.000201923	0.999535	1.97424	0.0530707	-3.91991	5.40225
GORAB	0.0767009	0.000201923	0.999535	0.766045	0.446723	-4.79027	3.89378
GORASP1	-0.013421	0.000201923	0.999535	-0.267092	0.790335	-5.03588	6.45112
GORASP2	-0.0865952	0.000201923	0.999535	-0.808377	0.422142	-4.85868	6.45531
GOSR1	-0.000833724	0.000201923	0.999535	-0.0105375	0.991628	-5.04868	5.4326
GOSR2	-0.109175	0.000201923	0.999535	-0.946761	0.347646	-4.77213	5.15748
GOT1	-0.115498	0.000201923	0.999535	-0.647106	0.520089	-4.90981	5.10038
GOT2	-0.0905728	0.000201923	0.999535	-1.0457	0.29999	-4.72724	5.85279
GP1BA	-0.104039	0.000201923	0.999535	-0.361234	0.719223	-4.75354	1.86741
GP2	-0.0409285	0.000201923	0.999535	-0.051973	0.958727	-4.67127	-1.19575
GP5	0.138019	0.000201923	0.999535	0.379275	0.705854	-4.6614	-1.18023
GP6	0.0807358	0.000201923	0.999535	0.250138	0.803355	-4.71736	0.754623
GP9	0.134933	0.000201923	0.999535	0.333971	0.739593	-4.70813	0.643442
GPA33	1.17157	0.000201923	0.999535	2.78093	0.00727687	-3.88826	0.954022
GPAA1	-0.0971911	0.000201923	0.999535	-1.04754	0.299151	-4.72346	6.62386
GPALPP1	0.116007	0.000201923	0.999535	1.71173	0.0922315	-4.21339	4.20273
GPAM	0.0477922	0.000201923	0.999535	0.206234	0.837323	-4.93608	3.99926
GPANK1	0.0652258	0.000201923	0.999535	0.876987	0.384073	-4.75858	4.12433
GPAT2	0.119642	0.000201923	0.999535	0.5492	0.584954	-4.71946	1.6683
GPATCH1	0.0254406	0.000201923	0.999535	0.322878	0.747936	-4.87805	3.53452
GPATCH11	0.146252	0.000201923	0.999535	1.25173	0.21564	-4.54418	3.54972
GPATCH2	0.0523508	0.000201923	0.999535	0.694827	0.489908	-4.81192	3.83555
GPATCH2L	0.0213159	0.000201923	0.999535	0.25684	0.798201	-5.03943	5.8985
GPATCH3	-0.0153245	0.000201923	0.999535	-0.119098	0.905605	-4.90449	3.59155
GPATCH4	-0.143488	0.000201923	0.999535	-0.60591	0.546913	-4.91652	4.93062
GPATCH8	-0.0523754	0.000201923	0.999535	-0.419681	0.676253	-4.99386	5.3881
GPBAR1	-0.0786078	0.000201923	0.999535	-0.343262	0.732629	-4.72909	1.26708
GPBP1	-0.00591344	0.000201923	0.999535	-0.0702301	0.94425	-5.05721	6.38519
GPBP1L1	0.0389923	0.000201923	0.999535	0.606475	0.546541	-4.93634	6.91718
GPC1	-0.091124	0.000201923	0.999535	-0.630613	0.530744	-4.9385	5.9842
GPC2	0.0174392	0.000201923	0.999535	0.0678991	0.946097	-4.70637	0.218186
GPC3	-0.251588	0.000201923	0.999535	-1.07375	0.287334	-4.69673	7.31755
GPC4	0.0374395	0.000201923	0.999535	0.246916	0.805836	-5.04194	6.06883
GPC5	-0.331682	0.000201923	0.999535	-1.35877	0.179423	-4.51861	0.591408
GPC6	-0.184428	0.000201923	0.999535	-0.826795	0.411705	-4.73598	3.39572
GPCPD1	0.114149	0.000201923	0.999535	0.844599	0.401768	-4.82221	7.42853
GPD1	0.647642	0.000201923	0.999535	1.72751	0.089341	-4.22498	3.65923
GPD1L	0.0918659	0.000201923	0.999535	0.622533	0.536005	-4.94186	6.08119
GPD2	0.075885	0.000201923	0.999535	0.956497	0.342749	-4.77404	5.42237
GPER1	0.274925	0.000201923	0.999535	0.728632	0.469127	-4.79702	3.79156
GPHN	-0.0748606	0.000201923	0.999535	-0.59172	0.556313	-4.86934	4.15295
GPI	-0.128112	0.000201923	0.999535	-1.16343	0.249367	-4.63503	7.59051
GPIHBP1	0.298284	0.000201923	0.999535	0.628259	0.532274	-4.89353	4.67073
GPKOW	-0.0441037	0.000201923	0.999535	-0.703326	0.484637	-4.84483	4.34621
GPLD1	-0.0851606	0.000201923	0.999535	-0.418288	0.677265	-4.7008	0.63687
GPM6A	-0.0854322	0.000201923	0.999535	-0.436656	0.663964	-4.88204	3.81284
GPM6B	0.255902	0.000201923	0.999535	1.10024	0.275725	-4.68093	5.16372
GPN1	-0.0445511	0.000201923	0.999535	-0.546569	0.586749	-4.93296	4.87025
GPN2	0.0312906	0.000201923	0.999535	0.458372	0.64838	-4.95382	4.79336
GPN3	-0.0279556	0.000201923	0.999535	-0.248784	0.804397	-4.95027	4.21169
GPNMB	0.334336	0.000201923	0.999535	1.3437	0.184222	-4.5095	7.28511
GPR1	0.197436	0.000201923	0.999535	0.513207	0.609735	-4.63859	-2.27784
GPR107	-0.0118816	0.000201923	0.999535	-0.248938	0.804279	-5.03155	6.79718
GPR108	-0.0864903	0.000201923	0.999535	-1.33962	0.185539	-4.5192	5.97823
GPR132	-0.276153	0.000201923	0.999535	-1.68318	0.0976578	-4.30303	2.84558
GPR135	0.1744	0.000201923	0.999535	1.07237	0.287949	-4.60025	1.80484
GPR137	0.0160571	0.000201923	0.999535	0.181233	0.85681	-4.99442	4.64956
GPR137B	0.0868691	0.000201923	0.999535	0.798123	0.42802	-4.80283	4.2852
GPR137C	0.325176	0.000201923	0.999535	1.48485	0.142941	-4.46883	1.08436
GPR141	0.0691892	0.000201923	0.999535	0.311393	0.756606	-4.69323	0.0829246
GPR143	-0.0841703	0.000201923	0.999535	-0.540274	0.591055	-4.68737	0.624231
GPR146	0.0899242	0.000201923	0.999535	0.334916	0.738884	-4.76426	2.02033
GPR15	1.48499	0.000201923	0.999535	2.71092	0.00878755	-4.24956	-1.78903
GPR150	0.261697	0.000201923	0.999535	0.831047	0.409319	-4.62058	-1.41568
GPR153	-0.0501094	0.000201923	0.999535	-0.30852	0.75878	-4.9847	4.76162
GPR155	0.0114545	0.000201923	0.999535	0.0992066	0.921313	-4.87483	3.2659
GPR156	0.0343253	0.000201923	0.999535	0.142293	0.887337	-4.66729	-1.33819
GPR157	0.20811	0.000201923	0.999535	1.64418	0.105491	-4.26006	4.70348
GPR158	0.559571	0.000201923	0.999535	1.23002	0.223601	-4.56977	-2.06307
GPR160	0.235168	0.000201923	0.999535	1.30567	0.196765	-4.51377	3.61859
GPR161	-0.0436304	0.000201923	0.999535	-0.345686	0.730816	-4.82793	2.99126
GPR162	0.0600348	0.000201923	0.999535	0.399065	0.691295	-4.93831	4.38157
GPR17	-0.121695	0.000201923	0.999535	-0.440546	0.661162	-4.88596	3.8679
GPR171	0.294671	0.000201923	0.999535	1.24364	0.218581	-4.54315	1.7668
GPR173	0.0291991	0.000201923	0.999535	0.174126	0.862366	-4.84676	2.99863
GPR174	0.192275	0.000201923	0.999535	0.543017	0.589177	-4.66369	-0.405198
GPR176	-0.300251	0.000201923	0.999535	-1.25267	0.215298	-4.55014	3.92286
GPR179	-0.376466	0.000201923	0.999535	-1.36228	0.178321	-4.54716	-1.7033
GPR18	0.148164	0.000201923	0.999535	0.530174	0.597993	-4.6544	-0.996424
GPR180	-0.0844152	0.000201923	0.999535	-0.628441	0.532156	-4.82356	3.70514
GPR182	-0.137207	0.000201923	0.999535	-0.539256	0.591752	-4.65228	-1.08568
GPR183	0.0392335	0.000201923	0.999535	0.195551	0.845637	-4.96693	4.32956
GPR19	0.740763	0.000201923	0.999535	2.19371	0.0322338	-4.40116	-2.21192
GPR20	0.184806	0.000201923	0.999535	0.789416	0.43305	-4.65224	0.714053
GPR21	0.38209	0.000201923	0.999535	1.05102	0.297564	-4.59261	-2.69009
GPR25	0.244494	0.000201923	0.999535	0.669761	0.50564	-4.63026	-2.06354
GPR27	-0.0821201	0.000201923	0.999535	-0.476854	0.635239	-4.73096	1.68767
GPR3	-0.859713	0.000201923	0.999535	-2.55384	0.0132745	-3.97839	1.16623
GPR34	0.375549	0.000201923	0.999535	1.18166	0.242111	-4.56903	2.73669
GPR35	-0.210544	0.000201923	0.999535	-1.43249	0.157314	-4.46734	1.95888
GPR37	0.267347	0.000201923	0.999535	0.962032	0.339984	-4.60857	-0.59851
GPR37L1	-0.243379	0.000201923	0.999535	-0.986013	0.328179	-4.60088	-1.78004
GPR39	-0.143593	0.000201923	0.999535	-0.533402	0.595771	-4.71726	1.54756
GPR4	-0.326512	0.000201923	0.999535	-1.27249	0.208224	-4.56947	5.66868
GPR55	0.303833	0.000201923	0.999535	0.99987	0.321482	-4.60082	-1.118
GPR61	0.305652	0.000201923	0.999535	1.17842	0.243391	-4.57665	-2.03999
GPR63	0.0856075	0.000201923	0.999535	0.33426	0.739376	-4.70331	0.487599
GPR65	0.0300184	0.000201923	0.999535	0.186514	0.852686	-4.81422	2.60075
GPR68	-0.308819	0.000201923	0.999535	-1.54501	0.127726	-4.36286	3.50451
GPR75	0.00631957	0.000201923	0.999535	0.0402688	0.968016	-4.73673	1.08188
GPR75-ASB3	0.0939572	0.000201923	0.999535	0.979623	0.331297	-4.71216	4.17668
GPR82	0.192786	0.000201923	0.999535	0.679051	0.499777	-4.63589	-1.42397
GPR83	0.0953943	0.000201923	0.999535	0.438629	0.662543	-4.64416	-2.14196
GPR84	-0.3976	0.000201923	0.999535	-0.991874	0.325335	-4.61714	1.26539
GPR85	0.264131	0.000201923	0.999535	1.13205	0.262221	-4.57872	0.6857
GPR88	0.163538	0.000201923	0.999535	0.320169	0.749978	-4.64189	-2.74371
GPR89A	0.115972	0.000201923	0.999535	1.22688	0.224773	-4.54822	2.08963
GPR89B	-0.0736812	0.000201923	0.999535	-0.439518	0.661902	-4.67103	-0.474896
GPRASP1	0.0638422	0.000201923	0.999535	0.272681	0.786057	-4.96758	4.45554
GPRASP2	-0.0203457	0.000201923	0.999535	-0.18274	0.855632	-4.90132	3.60613
GPRC5A	-0.264587	0.000201923	0.999535	-1.11224	0.270576	-4.64167	9.44366
GPRC5B	0.308126	0.000201923	0.999535	1.79643	0.0775789	-4.14171	4.16814
GPRC5C	-0.0412504	0.000201923	0.999535	-0.230503	0.818503	-5.00919	4.95075
GPRC5D	-0.102543	0.000201923	0.999535	-0.344461	0.731732	-4.71978	1.0183
GPRIN1	-0.182831	0.000201923	0.999535	-0.749009	0.456846	-4.65538	0.511763
GPRIN2	-0.343212	0.000201923	0.999535	-1.67307	0.0996407	-4.2263	5.73526
GPRIN3	0.0735816	0.000201923	0.999535	0.370035	0.71269	-5.01677	5.82446
GPS1	-0.0746604	0.000201923	0.999535	-1.62377	0.109789	-4.27309	6.48012
GPS2	0.00593137	0.000201923	0.999535	0.101046	0.919859	-5.05567	5.82563
GPSM1	0.037593	0.000201923	0.999535	0.218628	0.827699	-5.04482	5.8807
GPSM2	-0.108324	0.000201923	0.999535	-1.00898	0.31713	-4.69634	4.1613
GPSM3	-0.168273	0.000201923	0.999535	-1.44857	0.152784	-4.42987	6.09135
GPT	0.0380632	0.000201923	0.999535	0.236498	0.81387	-4.71385	0.626682
GPT2	-0.07815	0.000201923	0.999535	-0.420446	0.675696	-4.83186	3.18725
GPX2	-0.196686	0.000201923	0.999535	-0.500397	0.618669	-4.67952	0.138919
GPX3	0.0687737	0.000201923	0.999535	0.301552	0.76406	-4.89508	11.0353
GPX4	0.123036	0.000201923	0.999535	1.27062	0.208881	-4.56348	7.35219
GPX7	-0.0653	0.000201923	0.999535	-0.381061	0.704535	-4.79838	2.66572
GPX8	-0.00380336	0.000201923	0.999535	-0.0154726	0.987708	-4.94842	4.01482
GRAMD1A	-0.339216	0.000201923	0.999535	-2.36481	0.0213687	-3.47412	7.27952
GRAMD1B	-0.210932	0.000201923	0.999535	-1.21063	0.230896	-4.55774	2.91795
GRAMD1C	0.140222	0.000201923	0.999535	0.878969	0.383006	-4.69305	2.92708
GRAMD4	-0.0281315	0.000201923	0.999535	-0.241853	0.809738	-5.03616	5.59755
GRAP	-0.153752	0.000201923	0.999535	-0.880942	0.381946	-4.63843	0.945472
GRAP2	0.142362	0.000201923	0.999535	0.7024	0.485209	-4.77341	3.32314
GRASP	-0.147617	0.000201923	0.999535	-0.665299	0.508468	-4.92015	6.61151
GRB10	-0.105567	0.000201923	0.999535	-1.07613	0.286277	-4.70869	6.155
GRB14	0.0765444	0.000201923	0.999535	0.397316	0.692577	-4.74215	1.7124
GRB2	-0.129293	0.000201923	0.999535	-1.46304	0.148798	-4.41721	6.39068
GRB7	-0.157386	0.000201923	0.999535	-0.729615	0.46853	-4.82037	4.13282
GREB1	-0.293008	0.000201923	0.999535	-1.0364	0.304273	-4.61032	1.72726
GREB1L	-0.0862009	0.000201923	0.999535	-0.35523	0.723692	-4.70684	0.65502
GREM1	0.2373	0.000201923	0.999535	0.455503	0.65043	-4.69483	0.555142
GREM2	-0.0266664	0.000201923	0.999535	-0.115742	0.908253	-4.74064	1.21576
GRHL1	0.0951115	0.000201923	0.999535	0.362367	0.718381	-4.82088	2.93243
GRHL2	-0.316546	0.000201923	0.999535	-1.53082	0.131191	-4.36271	3.97247
GRHL3	0.609708	0.000201923	0.999535	1.48309	0.143406	-4.53631	-2.40085
GRHPR	-0.114564	0.000201923	0.999535	-1.69404	0.0955641	-4.20561	5.99197
GRIA1	0.16901	0.000201923	0.999535	0.476942	0.635176	-4.94299	4.70355
GRIA3	0.466695	0.000201923	0.999535	1.32307	0.190949	-4.54622	-0.935818
GRIA4	0.61813	0.000201923	0.999535	2.24265	0.0287139	-4.37807	-1.95326
GRID1	0.175407	0.000201923	0.999535	1.02344	0.310304	-4.62284	2.27341
GRID2IP	0.0911823	0.000201923	0.999535	0.53943	0.591633	-4.65615	-0.843299
GRIK1	0.574331	0.000201923	0.999535	2.39079	0.0200426	-4.32305	-1.62488
GRIK2	0.197376	0.000201923	0.999535	0.582567	0.562419	-4.63879	-1.86133
GRIK3	0.0178092	0.000201923	0.999535	0.0477055	0.962113	-4.66336	-1.62401
GRIK4	-0.0273527	0.000201923	0.999535	-0.106058	0.915898	-4.80386	2.39539
GRIK5	0.124527	0.000201923	0.999535	0.644256	0.521922	-4.67306	0.59776
GRIN1	-0.049772	0.000201923	0.999535	-0.181156	0.85687	-4.67571	-0.87081
GRIN2A	0.261262	0.000201923	0.999535	0.701731	0.485623	-4.62715	-2.13284
GRIN2B	0.080715	0.000201923	0.999535	0.208279	0.835733	-4.65467	-2.00666
GRIN2C	-0.0271265	0.000201923	0.999535	-0.101978	0.919122	-4.68925	-0.372326
GRIN2D	-0.193032	0.000201923	0.999535	-0.872558	0.386464	-4.63325	0.462387
GRIN3A	-0.027442	0.000201923	0.999535	-0.12137	0.903813	-4.69164	-0.265234
GRIN3B	0.0256538	0.000201923	0.999535	0.0554866	0.955939	-4.74252	1.22889
GRINA	-0.16085	0.000201923	0.999535	-1.30673	0.196408	-4.52902	8.26286
GRIP1	0.08399	0.000201923	0.999535	0.608587	0.545149	-4.663	-0.0909995
GRIP2	0.222591	0.000201923	0.999535	0.552386	0.582783	-4.68432	0.562963
GRIPAP1	-0.0389638	0.000201923	0.999535	-0.567514	0.572532	-4.95934	6.4468
GRK1	-0.261193	0.000201923	0.999535	-0.514913	0.60855	-4.62912	-3.29006
GRK4	0.0993111	0.000201923	0.999535	0.774774	0.441586	-4.6866	1.98972
GRK5	-0.0171249	0.000201923	0.999535	-0.118069	0.906417	-5.04385	6.88404
GRK6	-0.222068	0.000201923	0.999535	-2.39282	0.0199422	-3.4136	5.70141
GRM2	0.0774762	0.000201923	0.999535	0.309918	0.757722	-4.68039	-0.428905
GRM3	-0.105188	0.000201923	0.999535	-0.385264	0.701436	-4.65134	-1.79768
GRM4	-0.515968	0.000201923	0.999535	-1.41713	0.161738	-4.54924	-2.71693
GRM6	-0.0539348	0.000201923	0.999535	-0.235787	0.81442	-4.67123	-1.00262
GRM8	-0.384278	0.000201923	0.999535	-0.819117	0.416037	-4.62108	-1.52455
GRN	0.0297774	0.000201923	0.999535	0.232601	0.816881	-4.96807	8.92431
GRP	-0.158573	0.000201923	0.999535	-0.348044	0.729053	-4.69132	0.100209
GRPEL1	-0.154373	0.000201923	0.999535	-1.1057	0.273374	-4.66762	4.82396
GRPEL2	-0.123925	0.000201923	0.999535	-1.00447	0.31928	-4.73059	4.89755
GRSF1	-0.00844232	0.000201923	0.999535	-0.105337	0.916468	-5.05677	6.24435
GRTP1	0.0374241	0.000201923	0.999535	0.287361	0.774849	-4.7913	2.39383
GRWD1	-0.140521	0.000201923	0.999535	-0.956183	0.342906	-4.76044	4.97175
GSAP	0.00803431	0.000201923	0.999535	0.0617138	0.951001	-5.05897	5.9458
GSDMA	0.0260279	0.000201923	0.999535	0.0548721	0.956427	-4.66903	-1.30991
GSDMB	0.000785591	0.000201923	0.999535	0.00567222	0.995493	-4.93098	3.83167
GSDMC	-0.392523	0.000201923	0.999535	-1.08395	0.282824	-4.58845	-0.616717
GSDMD	-0.0387126	0.000201923	0.999535	-0.357838	0.72175	-5.01316	6.72785
GSE1	0.00522535	0.000201923	0.999535	0.0741224	0.941165	-5.04365	6.98233
GSG1L	0.356749	0.000201923	0.999535	0.634294	0.528356	-4.63229	-2.13136
GSK3A	-0.0754736	0.000201923	0.999535	-1.09437	0.27827	-4.69688	6.09011
GSK3B	-0.0351376	0.000201923	0.999535	-0.441104	0.66076	-5.0006	5.98042
GSKIP	0.109254	0.000201923	0.999535	0.960032	0.340982	-4.69676	3.67862
GSN	0.189855	0.000201923	0.999535	1.40728	0.164623	-4.45244	8.97372
GSPT1	-0.150589	0.000201923	0.999535	-1.28662	0.203285	-4.55437	7.08543
GSPT2	0.0678694	0.000201923	0.999535	0.413563	0.680703	-4.83186	3.17228
GSR	0.00797308	0.000201923	0.999535	0.0623883	0.950466	-5.0556	5.71234
GSS	-0.110925	0.000201923	0.999535	-1.28014	0.205537	-4.56144	5.44418
GSTA1	0.383176	0.000201923	0.999535	0.603888	0.548247	-4.6886	0.982926
GSTA2	0.721968	0.000201923	0.999535	0.895876	0.373983	-4.61441	-1.19366
GSTA3	-0.295456	0.000201923	0.999535	-0.442923	0.659452	-4.64718	-1.88707
GSTA4	-0.0420939	0.000201923	0.999535	-0.181405	0.856676	-5.03916	5.44411
GSTCD	-0.0604566	0.000201923	0.999535	-0.590933	0.556836	-4.77442	2.88942
GSTK1	0.07335	0.000201923	0.999535	0.914955	0.363963	-4.79641	6.91329
GSTM1	0.193808	0.000201923	0.999535	0.170622	0.865109	-4.67878	-0.743939
GSTM2	0.300245	0.000201923	0.999535	1.21045	0.230963	-4.60641	5.11829
GSTM3	-0.236233	0.000201923	0.999535	-1.15628	0.252258	-4.63175	4.69796
GSTM4	0.111379	0.000201923	0.999535	0.579674	0.564356	-4.87733	4.2092
GSTM5	0.131292	0.000201923	0.999535	0.446532	0.656858	-4.90016	4.04936
GSTO1	-0.121512	0.000201923	0.999535	-1.1017	0.275094	-4.68785	6.71
GSTO2	0.0194958	0.000201923	0.999535	0.111247	0.9118	-4.85458	3.04647
GSTP1	-0.0228731	0.000201923	0.999535	-0.195672	0.845543	-4.98489	8.53155
GSTT1	-0.249404	0.000201923	0.999535	-0.228827	0.819799	-4.81506	2.65628
GSTT2	-0.0647421	0.000201923	0.999535	-0.229544	0.819245	-4.73655	1.24064
GSTT2B	0.0846502	0.000201923	0.999535	0.275491	0.783908	-4.67694	-0.656026
GSTZ1	0.0824546	0.000201923	0.999535	0.499853	0.619049	-4.81249	3.13859
GTDC1	0.0573949	0.000201923	0.999535	0.646081	0.520748	-4.87223	4.44144
GTF2A1	0.15435	0.000201923	0.999535	1.79154	0.0783671	-4.11993	4.90833
GTF2A2	0.059396	0.000201923	0.999535	0.632625	0.529438	-4.89342	4.69393
GTF2B	-0.0249313	0.000201923	0.999535	-0.382349	0.703585	-4.95419	4.53936
GTF2E1	0.228848	0.000201923	0.999535	1.71618	0.0914084	-4.26509	3.11945
GTF2E2	-0.0533688	0.000201923	0.999535	-0.604924	0.547563	-4.89615	4.58582
GTF2F1	-0.113245	0.000201923	0.999535	-1.63928	0.10651	-4.25832	6.23028
GTF2F2	-0.0157483	0.000201923	0.999535	-0.199073	0.842894	-4.95985	4.25283
GTF2H1	0.0578875	0.000201923	0.999535	0.531923	0.596789	-4.95066	5.11845
GTF2H2	0.000310929	0.00012281	0.999717	0.00123867	0.999016	-4.72176	0.673614
GTF2H2C	0.0557718	0.000201923	0.999535	0.433345	0.666354	-4.74697	1.91201
GTF2H3	0.100925	0.000201923	0.999535	0.845363	0.401345	-4.7876	4.37746
GTF2H4	-0.0688704	0.000201923	0.999535	-0.827719	0.411186	-4.80591	4.55889
GTF2H5	0.1104	0.000201923	0.999535	1.12854	0.26369	-4.62849	4.09962
GTF2I	-0.0698242	0.000201923	0.999535	-0.740794	0.461775	-4.87773	5.25665
GTF2IRD1	-0.181135	0.000201923	0.999535	-1.01783	0.312942	-4.72826	5.05416
GTF2IRD2	0.245863	0.000201923	0.999535	1.48612	0.142604	-4.42508	2.60156
GTF2IRD2B	0.185161	0.000201923	0.999535	1.20991	0.231168	-4.55989	3.08612
GTF3A	-0.0559018	0.000201923	0.999535	-0.504057	0.61611	-4.98088	5.82068
GTF3C1	-0.18817	0.000201923	0.999535	-2.99144	0.00405659	-2.57791	6.54025
GTF3C2	-0.0150866	0.000201923	0.999535	-0.218159	0.828063	-5.04058	5.64027
GTF3C3	-0.0460641	0.000201923	0.999535	-0.492443	0.624245	-4.95733	5.01425
GTF3C4	-0.0149635	0.000201923	0.999535	-0.147505	0.883239	-5.01002	4.82234
GTF3C5	-0.0475526	0.000201923	0.999535	-0.842346	0.403017	-4.84257	5.82758
GTF3C6	0.0374683	0.000201923	0.999535	0.2424	0.809316	-4.99039	4.69459
GTPBP1	-0.237083	0.000201923	0.999535	-1.79564	0.0777047	-4.10381	6.07122
GTPBP10	0.130522	0.000201923	0.999535	1.286	0.203499	-4.52662	3.72034
GTPBP2	0.00858392	0.000201923	0.999535	0.0861297	0.931657	-5.04657	6.85617
GTPBP3	0.0479268	0.000201923	0.999535	0.537913	0.592673	-4.91157	4.50051
GTPBP4	-0.156231	0.000201923	0.999535	-1.04334	0.301076	-4.72575	5.5942
GTPBP8	0.0195277	0.000201923	0.999535	0.198392	0.843425	-4.83186	2.84088
GTSE1	-0.305444	0.000201923	0.999535	-0.87134	0.387123	-4.64131	1.00079
GTSF1	0.112622	0.000201923	0.999535	0.378062	0.70675	-4.66282	-1.10392
GUCA1B	-0.0525134	0.000201923	0.999535	-0.311588	0.756459	-4.69166	0.0252195
GUCD1	-0.029295	0.000201923	0.999535	-0.346965	0.72986	-5.01716	6.65199
GUCY1A2	0.0407219	0.000201923	0.999535	0.215539	0.830095	-5.02813	5.27108
GUCY2C	0.0325972	0.000201923	0.999535	0.111896	0.911288	-4.64901	-2.5373
GUCY2D	0.257917	0.000201923	0.999535	0.620377	0.537414	-4.6475	-0.936283
GUF1	0.0549771	0.000201923	0.999535	0.554419	0.581401	-4.89462	4.33649
GUK1	-0.019434	0.000201923	0.999535	-0.192167	0.848275	-5.00812	7.82253
GULP1	0.197749	0.000201923	0.999535	1.38977	0.169854	-4.46607	4.46414
GUSB	0.027256	0.000201923	0.999535	0.381053	0.704541	-5.01472	6.3389
GXYLT1	0.0379921	0.000201923	0.999535	0.561321	0.576718	-4.91406	4.64104
GXYLT2	-0.00757581	0.000201923	0.999535	-0.0262912	0.979114	-4.80864	2.43757
GYG1	-0.189575	0.000201923	0.999535	-1.68994	0.0963504	-4.20965	5.94653
GYG2	0.123738	0.000201923	0.999535	0.482235	0.631435	-4.69196	0.551032
GYPC	-0.0221299	0.000201923	0.999535	-0.205166	0.838153	-5.04632	6.34262
GYPE	-0.0139169	0.000201923	0.999535	-0.053674	0.957377	-4.71388	0.44974
GYS1	-0.0731838	0.000201923	0.999535	-0.706653	0.482581	-4.90576	5.78875
GYS2	0.418049	0.000201923	0.999535	1.50171	0.138538	-4.52975	-2.13111
GZF1	-0.0649439	0.000201923	0.999535	-0.918093	0.362332	-4.76868	4.6879
GZMA	-0.0231413	0.000201923	0.999535	-0.0950446	0.924604	-4.80737	2.44052
GZMB	-0.00234227	0.000201923	0.999535	-0.00689224	0.994524	-4.84133	2.86189
GZMH	-0.101033	0.000201923	0.999535	-0.306763	0.760111	-4.73321	1.29264
GZMK	-0.136948	0.000201923	0.999535	-0.536025	0.593969	-4.6799	0.309441
GZMM	0.0974679	0.000201923	0.999535	0.320171	0.749977	-4.72895	1.21193
H1F0	0.14057	0.000201923	0.999535	0.680304	0.49899	-4.8957	7.41486
H1FNT	-0.0229364	0.000201923	0.999535	-0.0581822	0.953801	-4.65296	-2.28315
H1FX	0.11581	0.000201923	0.999535	0.488684	0.626888	-4.98494	6.43186
H2AFJ	0.0913239	0.000201923	0.999535	0.829273	0.410314	-4.84976	5.8923
H2AFV	0.0247433	0.000201923	0.999535	0.376608	0.707825	-5.00907	6.72364
H2AFX	-0.218639	0.000201923	0.999535	-1.06764	0.290058	-4.67398	4.38051
H2AFY	-0.0353867	0.000201923	0.999535	-0.337335	0.737069	-4.99508	7.52375
H2AFY2	-0.0844422	0.000201923	0.999535	-0.816308	0.417628	-4.73089	3.24195
H2AFZ	-0.0897198	0.000201923	0.999535	-0.829489	0.410192	-4.84674	6.56978
H3F3A	-0.0226184	0.000201923	0.999535	-0.26716	0.790283	-5.03501	5.71656
H3F3B	0.0573705	0.000201923	0.999535	0.405485	0.686597	-4.92126	9.48528
H3F3C	-0.107025	0.000201923	0.999535	-0.523744	0.602431	-4.6473	-1.50854
H6PD	-0.116881	0.000201923	0.999535	-1.28488	0.203889	-4.55305	7.35425
HAAO	0.134448	0.000201923	0.999535	0.807437	0.422679	-4.6969	2.49576
HABP2	1.13293	0.000201923	0.999535	2.82584	0.00643762	-4.31002	-3.01088
HABP4	0.146779	0.000201923	0.999535	1.66909	0.100432	-4.25148	4.12605
HACE1	-0.0318601	0.000201923	0.999535	-0.278132	0.781889	-4.93102	4.04196
HACL1	0.0297851	0.000201923	0.999535	0.338216	0.736408	-4.90667	3.87703
HADH	0.114961	0.000201923	0.999535	0.989914	0.326284	-4.75587	5.47349
HADHA	-0.0963832	0.000201923	0.999535	-1.38769	0.170483	-4.47357	7.55643
HADHB	-0.0417372	0.000201923	0.999535	-0.484903	0.629552	-4.9731	7.03715
HAGH	0.0246016	0.000201923	0.999535	0.215346	0.830245	-5.02846	5.27786
HAGHL	0.183591	0.000201923	0.999535	0.946073	0.347994	-4.67358	3.04294
HAL	-0.301384	0.000201923	0.999535	-1.64044	0.106268	-4.33411	2.74774
HAMP	-0.542493	0.000201923	0.999535	-1.01163	0.315871	-4.5986	-1.34991
HAND2	0.589298	0.000201923	0.999535	2.06782	0.0430783	-4.43713	-2.4715
HAP1	0.430175	0.000201923	0.999535	1.23453	0.221931	-4.55267	0.609177
HAPLN1	-0.155306	0.000201923	0.999535	-0.292275	0.771108	-4.67118	-0.892342
HAPLN2	0.429321	0.000201923	0.999535	0.956112	0.342941	-4.60865	-0.754178
HAPLN3	-0.226594	0.000201923	0.999535	-0.73506	0.465233	-4.81294	4.05461
HAPLN4	0.31443	0.000201923	0.999535	1.16171	0.250059	-4.576	-1.09289
HARBI1	0.142675	0.000201923	0.999535	0.838239	0.405301	-4.649	1.0487
HARS	-0.111008	0.000201923	0.999535	-1.49595	0.140029	-4.38857	5.7126
HARS2	0.0853589	0.000201923	0.999535	1.04389	0.300821	-4.71463	5.11608
HAS1	0.266793	0.000201923	0.999535	0.440652	0.661086	-4.68687	0.20818
HAS2	0.215569	0.000201923	0.999535	0.475544	0.636166	-4.79253	2.80203
HAS3	0.102315	0.000201923	0.999535	0.305423	0.761126	-4.89312	3.67152
HAT1	-0.053845	0.000201923	0.999535	-0.561142	0.576839	-4.93757	5.04254
HAUS1	0.0184103	0.000201923	0.999535	0.151821	0.879849	-4.88517	3.40895
HAUS2	-0.0459621	0.000201923	0.999535	-0.580455	0.563832	-4.86622	4.06836
HAUS3	0.0264394	0.000201923	0.999535	0.296472	0.767917	-4.93744	4.14425
HAUS4	0.0295906	0.000201923	0.999535	0.271598	0.786885	-5.02655	5.4378
HAUS5	-0.0317358	0.000201923	0.999535	-0.370684	0.712209	-4.96218	4.61359
HAUS6	-0.0273631	0.000201923	0.999535	-0.333092	0.740253	-4.93992	4.24324
HAUS7	0.0539687	0.000201923	0.999535	0.349799	0.727743	-4.74129	1.57828
HAUS8	-0.0375097	0.000201923	0.999535	-0.330611	0.742117	-4.77834	2.25996
HAVCR1	-0.255228	0.000201923	0.999535	-0.942421	0.349844	-4.60574	-1.85172
HAVCR2	-0.0158273	0.000201923	0.999535	-0.111965	0.911234	-5.019	4.91788
HAX1	-0.04414	0.000201923	0.999535	-0.508293	0.613155	-4.97861	5.7566
HBA1	0.138915	0.000201923	0.999535	0.215498	0.830127	-4.78201	2.14706
HBA2	-0.053313	0.000201923	0.999535	-0.0856277	0.932054	-5.05282	5.63746
HBB	0.0387638	0.000201923	0.999535	0.0645611	0.948743	-5.02255	7.672
HBD	-0.541841	0.000201923	0.999535	-0.63079	0.530629	-4.73393	2.34136
HBE1	-0.028459	0.000201923	0.999535	-0.115829	0.908184	-4.65068	-2.40834
HBEGF	-0.288873	0.000201923	0.999535	-1.30715	0.196267	-4.54469	6.03764
HBG2	-0.654206	0.000201923	0.999535	-1.35836	0.179553	-4.54184	-1.14922
HBM	-0.669631	0.000201923	0.999535	-0.960591	0.340703	-4.60192	-2.52091
HBP1	-0.0649129	0.000201923	0.999535	-0.529983	0.598125	-4.96482	5.46398
HBS1L	-0.023199	0.000201923	0.999535	-0.29617	0.768147	-5.00117	4.9862
HCAR1	0.00391664	0.000201923	0.999535	0.0100967	0.991978	-4.66581	-1.49395
HCAR2	0.177659	0.000201923	0.999535	0.496461	0.621426	-4.77073	2.52756
HCAR3	-0.0640875	0.000201923	0.999535	-0.142344	0.887296	-4.7045	0.209005
HCCS	0.0052742	0.000201923	0.999535	0.0568409	0.954865	-4.94531	3.99018
HCFC1	-0.158035	0.000201923	0.999535	-1.98112	0.0522737	-3.90932	6.68911
HCFC1R1	0.176134	0.000201923	0.999535	1.36728	0.176758	-4.49069	5.10129
HCFC2	0.0688683	0.000201923	0.999535	0.711345	0.479691	-4.81806	4.00273
HCK	-0.212722	0.000201923	0.999535	-1.09648	0.277351	-4.69539	6.00884
HCLS1	-0.158117	0.000201923	0.999535	-1.11554	0.269169	-4.67254	7.16523
HCN2	0.241809	0.000201923	0.999535	1.03036	0.307074	-4.59656	-1.0436
HCN3	0.16876	0.000201923	0.999535	1.13197	0.262258	-4.58743	2.5395
HCN4	-0.0859662	0.000201923	0.999535	-0.206666	0.836987	-4.65672	-1.87435
HCST	-0.0885568	0.000201923	0.999535	-0.518961	0.605741	-4.843	3.57474
HDAC1	-0.0120302	0.000201923	0.999535	-0.194802	0.846222	-5.04563	6.48038
HDAC10	0.217015	0.000201923	0.999535	1.32885	0.189045	-4.52544	0.723885
HDAC11	-0.101481	0.000201923	0.999535	-1.13302	0.26182	-4.63373	4.32281
HDAC2	-0.0425419	0.000201923	0.999535	-0.522041	0.603609	-4.97703	6.08362
HDAC3	-0.0393157	0.000201923	0.999535	-0.621784	0.536494	-4.93287	5.4608
HDAC4	-0.186598	0.000201923	0.999535	-2.29705	0.0252044	-3.57314	4.9177
HDAC5	0.047982	0.000201923	0.999535	0.326393	0.74529	-5.02437	6.49664
HDAC6	0.0285077	0.000201923	0.999535	0.44396	0.658706	-4.99549	6.56707
HDAC7	-0.124438	0.000201923	0.999535	-1.50552	0.137558	-4.3778	7.82085
HDAC8	0.0182151	0.000201923	0.999535	0.275837	0.783643	-4.90384	3.74262
HDAC9	0.308054	0.000201923	0.999535	1.41138	0.163418	-4.46252	2.61703
HDC	0.33177	0.000201923	0.999535	0.742751	0.460598	-4.75571	3.24576
HDDC2	0.0985325	0.000201923	0.999535	1.16911	0.247091	-4.62916	4.89768
HDDC3	0.029072	0.000201923	0.999535	0.241166	0.810268	-4.77292	2.02235
HDGF	-0.235274	0.000201923	0.999535	-1.97694	0.0527575	-3.93149	7.67993
HDHD2	0.0548365	0.000201923	0.999535	0.76177	0.449251	-4.80657	4.11233
HDHD3	0.0425795	0.000201923	0.999535	0.409384	0.68375	-4.90981	4.06609
HDLBP	-0.146467	0.000201923	0.999535	-1.67213	0.0998281	-4.23995	8.74803
HDX	0.24747	0.000201923	0.999535	1.85683	0.0683607	-4.27193	1.87585
HEATR1	-0.176951	0.000201923	0.999535	-1.18095	0.24239	-4.62657	5.1135
HEATR3	-0.120693	0.000201923	0.999535	-0.8496	0.399003	-4.79378	4.52205
HEATR4	0.273837	0.000201923	0.999535	1.40128	0.1664	-4.52798	-0.738671
HEATR5A	-0.0786342	0.000201923	0.999535	-0.880835	0.382004	-4.80998	5.23627
HEATR5B	0.0664436	0.000201923	0.999535	0.722835	0.472655	-4.89739	5.69905
HEATR6	-0.0951801	0.000201923	0.999535	-0.934337	0.353962	-4.74018	4.28227
HEBP1	0.0211885	0.000201923	0.999535	0.299093	0.765927	-5.02454	5.52105
HEBP2	-0.008255	0.000201923	0.999535	-0.117077	0.9072	-5.05086	5.63718
HECA	-0.0810548	0.000201923	0.999535	-0.824893	0.412776	-4.85269	6.15018
HECTD1	-0.00663265	0.000201923	0.999535	-0.0838251	0.933481	-5.03392	7.29038
HECTD2	0.155392	0.000201923	0.999535	1.72929	0.0890188	-4.18923	4.47841
HECTD3	0.0552982	0.000201923	0.999535	0.711547	0.479567	-4.90563	6.05593
HECTD4	-0.0506055	0.000201923	0.999535	-0.698897	0.48738	-4.90773	6.52175
HECW1	0.193188	0.000201923	0.999535	0.585293	0.560597	-4.63734	-1.97581
HECW2	-0.10989	0.000201923	0.999535	-0.552636	0.582613	-4.9663	5.92531
HEG1	-0.0326528	0.000201923	0.999535	-0.265322	0.791692	-4.99772	7.84407
HELB	-0.384768	0.000201923	0.999535	-1.78795	0.0789515	-4.35127	1.12842
HELLS	-0.0684785	0.000201923	0.999535	-0.256306	0.798612	-4.79801	2.45026
HELQ	0.140699	0.000201923	0.999535	1.46775	0.147516	-4.41163	3.64822
HELT	1.07896	0.000201923	0.999535	2.44754	0.0173982	-4.37401	-2.7592
HELZ	0.0266274	0.000201923	0.999535	0.329041	0.743297	-5.02692	6.24028
HELZ2	-0.216466	0.000201923	0.999535	-1.29378	0.200813	-4.55498	6.15523
HEMGN	0.0352881	0.000201923	0.999535	0.0726095	0.942364	-4.70698	0.240097
HEMK1	-0.0557006	0.000201923	0.999535	-0.49641	0.621461	-4.97025	5.32121
HENMT1	0.0377553	0.000201923	0.999535	0.242362	0.809346	-4.81038	2.60867
HEPH	0.0716819	0.000201923	0.999535	0.472064	0.638634	-4.96332	5.01854
HEPHL1	-0.385522	0.000201923	0.999535	-1.10828	0.272266	-4.58634	-2.51343
HERC1	-0.00541214	0.000201923	0.999535	-0.0615635	0.95112	-5.04726	6.87168
HERC2	-0.0813324	0.000201923	0.999535	-1.17774	0.243659	-4.63781	6.58816
HERC3	0.0859514	0.000201923	0.999535	0.726019	0.470716	-4.89506	5.64756
HERC4	0.00801363	0.000201923	0.999535	0.0951169	0.924546	-5.05606	5.82794
HERC5	0.0700684	0.000201923	0.999535	0.557096	0.579583	-4.84495	3.71847
HERC6	0.161603	0.000201923	0.999535	1.05993	0.293522	-4.66491	4.05929
HERPUD1	-0.108095	0.000201923	0.999535	-0.920598	0.361033	-4.78686	7.24895
HERPUD2	0.070359	0.000201923	0.999535	1.06023	0.293389	-4.70864	5.26537
HES1	-0.298491	0.000201923	0.999535	-1.16878	0.247222	-4.63797	5.26018
HES2	0.332183	0.000201923	0.999535	1.12418	0.265516	-4.58085	0.874428
HES4	0.166384	0.000201923	0.999535	0.64756	0.519797	-4.78662	3.28028
HES5	0.27023	0.000201923	0.999535	0.611874	0.542987	-4.62937	-2.62368
HES6	-0.108369	0.000201923	0.999535	-0.73164	0.467303	-4.71607	2.46487
HES7	-0.064568	0.000201923	0.999535	-0.196661	0.844773	-4.66454	-1.41958
HESX1	0.176013	0.000201923	0.999535	0.905282	0.369021	-4.61876	-0.392342
HEXA	0.0621014	0.000201923	0.999535	0.769596	0.444629	-4.87941	6.02204
HEXB	0.0411895	0.000201923	0.999535	0.38107	0.704529	-5.00274	6.93789
HEXDC	0.147451	0.000201923	0.999535	1.0493	0.298344	-4.71414	5.21702
HEXIM1	0.04766	0.000201923	0.999535	0.519034	0.605691	-4.97291	5.63647
HEXIM2	0.18677	0.000201923	0.999535	1.16327	0.249431	-4.57171	0.276844
HEY1	0.173575	0.000201923	0.999535	0.692057	0.491633	-4.86892	4.65581
HEY2	-0.00208973	0.000201923	0.999535	-0.00952712	0.992431	-4.79689	2.26207
HEYL	0.188328	0.000201923	0.999535	1.05627	0.295176	-4.72096	5.91415
HFE	0.169055	0.000201923	0.999535	1.15377	0.253274	-4.59142	3.31197
HFM1	0.253934	0.000201923	0.999535	1.09339	0.278694	-4.58703	-0.0375118
HGD	-0.410398	0.000201923	0.999535	-1.53979	0.128991	-4.47162	0.302436
HGF	-0.0125714	0.000201923	0.999535	-0.0634764	0.949603	-5.04006	5.25349
HGFAC	-0.264036	0.000201923	0.999535	-0.922804	0.359891	-4.61223	-0.966371
HGS	-0.143334	0.000201923	0.999535	-1.79102	0.0784523	-4.11032	6.6425
HGSNAT	0.155314	0.000201923	0.999535	1.6327	0.107893	-4.26512	6.78074
HHAT	0.221029	0.000201923	0.999535	1.61076	0.112604	-4.36526	2.45653
HHATL	0.0473726	0.000201923	0.999535	0.127837	0.898716	-4.67091	-1.16412
HHEX	0.157685	0.000201923	0.999535	1.08846	0.280847	-4.66275	4.39886
HHIP	-0.453018	0.000201923	0.999535	-1.04641	0.299668	-4.70902	4.98347
HHIPL1	0.0139925	0.000201923	0.999535	0.0697374	0.94464	-4.77389	1.88984
HHIPL2	-0.123117	0.000201923	0.999535	-0.45754	0.648974	-4.6468	-1.8552
HHLA2	0.2094	0.000201923	0.999535	0.360219	0.719978	-4.68752	-0.012489
HHLA3	0.225669	0.000201923	0.999535	1.59217	0.116725	-4.39318	2.04241
HIBADH	0.128633	0.000201923	0.999535	1.39464	0.168387	-4.46428	4.64182
HIBCH	-0.0503265	0.000201923	0.999535	-0.475629	0.636106	-4.90722	4.21932
HIC1	-0.0105419	0.000201923	0.999535	-0.0447755	0.964438	-4.97696	4.33171
HIC2	-0.0452054	0.000201923	0.999535	-0.535182	0.594548	-4.83039	3.46792
HID1	-0.110026	0.000201923	0.999535	-0.666859	0.507478	-4.9195	5.6247
HIF1A	-0.289304	0.000201923	0.999535	-1.21874	0.227823	-4.59454	7.84839
HIF1AN	-0.016681	0.000201923	0.999535	-0.255735	0.799051	-5.03997	5.93911
HIF3A	0.321275	0.000201923	0.999535	0.838699	0.405045	-4.84173	6.59625
HIGD1A	-0.000151977	0.00012281	0.999717	-0.00127934	0.998984	-5.06066	6.04126
HIGD1B	0.670812	0.000201923	0.999535	1.73111	0.0886916	-4.28373	2.68903
HIGD2A	0.070588	0.000201923	0.999535	0.831483	0.409074	-4.82225	4.91736
HILPDA	0.164618	0.000201923	0.999535	0.440286	0.661349	-4.86915	3.67302
HINFP	-0.0300155	0.000201923	0.999535	-0.353419	0.725042	-4.95169	4.4312
HINT1	-0.0318188	0.000201923	0.999535	-0.394506	0.694639	-4.99789	7.00194
HINT2	0.0801143	0.000201923	0.999535	0.714734	0.47761	-4.82002	4.04796
HINT3	0.0319918	0.000201923	0.999535	0.428375	0.669948	-4.97387	5.00024
HIP1	-0.100619	0.000201923	0.999535	-1.16161	0.250102	-4.64522	6.92477
HIP1R	-0.134582	0.000201923	0.999535	-0.895148	0.374368	-4.81601	6.19101
HIPK1	-0.114377	0.000201923	0.999535	-1.20721	0.232198	-4.61517	6.78208
HIPK2	-0.0746355	0.000201923	0.999535	-0.573151	0.568734	-4.9534	6.6804
HIPK3	-0.000750019	0.000201923	0.999535	-0.0077651	0.993831	-5.04333	7.04991
HIPK4	-0.274021	0.000201923	0.999535	-1.29937	0.198905	-4.55491	-1.41336
HIRA	-0.107904	0.000201923	0.999535	-1.42861	0.158423	-4.43641	3.80297
HIRIP3	0.0529832	0.000201923	0.999535	0.547594	0.586049	-4.8996	4.37587
HIST1H1C	0.103094	0.000201923	0.999535	0.468655	0.641054	-4.92654	4.44276
HIST1H1D	0.0237263	0.000201923	0.999535	0.038122	0.96972	-4.64433	-2.96423
HIST1H1E	-0.0799519	0.000201923	0.999535	-0.170267	0.865387	-4.65749	-1.87832
HIST1H2AC	0.1409	0.000201923	0.999535	0.660372	0.511601	-4.87944	4.63108
HIST1H2AE	-0.15717	0.000201923	0.999535	-0.376435	0.707952	-4.67071	-0.696744
HIST1H2AG	-0.142442	0.000201923	0.999535	-0.55872	0.578481	-4.65496	-0.815496
HIST1H2AK	0.0709602	0.000201923	0.999535	0.22797	0.820462	-4.65522	-1.9353
HIST1H2BC	0.232759	0.000201923	0.999535	0.802618	0.425437	-4.65018	0.73132
HIST1H2BD	0.277639	0.000201923	0.999535	0.977292	0.33244	-4.63446	2.11205
HIST1H2BF	-0.308934	0.000201923	0.999535	-0.739867	0.462333	-4.62994	-1.44065
HIST1H2BG	-0.291235	0.000201923	0.999535	-0.682148	0.497832	-4.66251	0.356543
HIST1H2BH	-0.619536	0.000201923	0.999535	-1.28052	0.205405	-4.56495	-2.41275
HIST1H2BJ	0.00280503	0.000201923	0.999535	0.0102226	0.991878	-4.71588	0.501291
HIST1H2BK	0.126083	0.000201923	0.999535	1.13543	0.260814	-4.64523	4.70638
HIST1H2BN	0.116371	0.000201923	0.999535	0.727979	0.469524	-4.64791	-0.105709
HIST1H3D	0.207629	0.000201923	0.999535	0.546287	0.586942	-4.6509	-1.14002
HIST1H3H	-0.335677	0.000201923	0.999535	-1.05664	0.29501	-4.59292	-0.766457
HIST1H4E	-0.128868	0.000201923	0.999535	-0.389079	0.698627	-4.66715	-0.837114
HIST1H4H	0.147912	0.000201923	0.999535	0.701323	0.485876	-4.68067	1.27731
HIST1H4I	-0.200661	0.000201923	0.999535	-0.62712	0.533015	-4.65172	-0.614976
HIST2H2AC	0.0911195	0.000201923	0.999535	0.277222	0.782585	-4.67187	-0.890896
HIST2H2BE	0.147412	0.000201923	0.999535	0.520253	0.604847	-4.95876	5.21715
HIST2H2BF	0.185482	0.000201923	0.999535	0.355371	0.723587	-4.69538	0.267486
HIST3H2A	0.145689	0.000201923	0.999535	0.644396	0.521832	-4.65686	-0.198636
HIST4H4	0.230169	0.000201923	0.999535	1.30679	0.196386	-4.53409	0.517354
HIVEP1	-0.00334946	0.000201923	0.999535	-0.0269125	0.978621	-5.02252	4.91887
HIVEP2	0.124607	0.000201923	0.999535	0.661596	0.510822	-4.91964	5.53976
HIVEP3	0.0868366	0.000201923	0.999535	0.553633	0.581936	-4.92522	4.77788
HJURP	-0.406708	0.000201923	0.999535	-1.13544	0.260809	-4.57898	1.52342
HK1	-0.199134	0.000201923	0.999535	-1.83997	0.0708357	-4.06711	7.32381
HK2	0.00280418	0.000201923	0.999535	0.0145846	0.988413	-5.05955	5.88944
HK3	-0.309453	0.000201923	0.999535	-1.61863	0.110894	-4.27797	6.57243
HKDC1	0.183608	0.000201923	0.999535	0.323564	0.747419	-4.78818	2.40526
HKR1	0.0643109	0.000201923	0.999535	0.661336	0.510987	-4.90569	5.13095
HLA-A	-0.0157486	0.000201923	0.999535	-0.148871	0.882166	-4.94425	9.95192
HLA-B	-0.0848957	0.000201923	0.999535	-0.727837	0.46961	-4.79232	10.9248
HLA-C	-0.0297729	0.000201923	0.999535	-0.258715	0.796761	-4.91646	10.4915
HLA-DMA	0.125457	0.000201923	0.999535	0.957101	0.342446	-4.77319	6.90367
HLA-DMB	0.164412	0.000201923	0.999535	0.93515	0.353547	-4.79379	6.21931
HLA-DOA	0.143636	0.000201923	0.999535	0.771098	0.443745	-4.85365	4.9937
HLA-DOB	0.163434	0.000201923	0.999535	0.669136	0.506035	-4.70957	1.97261
HLA-DPA1	0.104576	0.000201923	0.999535	0.81698	0.417247	-4.80807	8.62087
HLA-DPB1	0.0539308	0.000201923	0.999535	0.37994	0.705363	-4.97875	7.76431
HLA-DQA1	0.336661	0.000201923	0.999535	1.49626	0.139949	-4.38775	6.75134
HLA-DQA2	-0.714918	0.000201923	0.999535	-1.17562	0.244499	-4.58064	3.31684
HLA-DQB1	0.144327	0.000201923	0.999535	0.579376	0.564555	-4.94602	6.91535
HLA-DQB2	-0.549119	0.000201923	0.999535	-1.15992	0.250784	-4.59642	3.63637
HLA-DRA	0.0314978	0.000201923	0.999535	0.226238	0.821803	-4.94292	9.75326
HLA-DRB1	0.0748667	0.000201923	0.999535	0.511441	0.610963	-4.90456	9.16534
HLA-DRB5	0.309871	0.000201923	0.999535	1.05947	0.293733	-4.71136	6.95844
HLA-E	-0.0248691	0.000201923	0.999535	-0.153901	0.878216	-4.91381	10.9475
HLA-F	0.1038	0.000201923	0.999535	0.657863	0.513201	-4.91488	7.00222
HLA-G	-0.216805	0.000201923	0.999535	-1.08256	0.283436	-4.6128	2.84204
HLCS	0.000392239	0.000201923	0.999535	0.00404969	0.996783	-4.97901	4.349
HLF	0.199739	0.000201923	0.999535	0.80865	0.421986	-4.80562	4.40545
HLTF	0.0608903	0.000201923	0.999535	0.544545	0.588132	-4.90147	4.38901
HLX	-0.0938092	0.000201923	0.999535	-0.647869	0.519598	-4.90675	5.04046
HM13	-0.224576	0.000201923	0.999535	-1.48701	0.142371	-4.39489	7.0469
HMBOX1	-0.00550447	0.000201923	0.999535	-0.0524515	0.958347	-5.00521	4.67928
HMBS	-0.180094	0.000201923	0.999535	-1.0231	0.310466	-4.68596	4.09541
HMCES	-0.00837056	0.000201923	0.999535	-0.125266	0.900742	-5.04345	5.41853
HMCN1	0.227268	0.000201923	0.999535	1.50445	0.137834	-4.38155	6.02439
HMCN2	-0.504107	0.000201923	0.999535	-1.8404	0.0707716	-4.15258	3.44161
HMG20A	0.0655426	0.000201923	0.999535	1.01488	0.314331	-4.74007	5.42814
HMG20B	0.0113005	0.000201923	0.999535	0.108555	0.913926	-5.05587	5.87861
HMGA1	-0.326875	0.000201923	0.999535	-1.83882	0.0710079	-4.05904	6.13192
HMGA2	-0.2348	0.000201923	0.999535	-0.671629	0.504457	-4.62436	-2.77209
HMGB1	0.0624262	0.000201923	0.999535	0.828065	0.410992	-4.82115	7.82547
HMGB2	-0.0842313	0.000201923	0.999535	-0.512185	0.610446	-4.97943	6.27623
HMGB3	-0.178018	0.000201923	0.999535	-0.835579	0.406784	-4.78467	4.25306
HMGCL	0.00738871	0.000201923	0.999535	0.0680797	0.945954	-5.03098	5.07932
HMGCLL1	0.299798	0.000201923	0.999535	0.895311	0.374282	-4.64046	1.26614
HMGCR	-0.135803	0.000201923	0.999535	-0.544439	0.588204	-4.96958	6.01592
HMGCS1	-0.087068	0.000201923	0.999535	-0.265299	0.79171	-5.03754	6.35067
HMGCS2	-0.455223	0.000201923	0.999535	-0.695075	0.489754	-4.6364	-1.24263
HMGN1	0.0462047	0.000201923	0.999535	0.577828	0.565593	-4.94503	6.9783
HMGN2	-0.008748	0.000201923	0.999535	-0.0849181	0.932616	-5.03066	7.39223
HMGN3	0.327177	0.000201923	0.999535	2.46605	0.0166062	-3.31659	5.76704
HMGN4	0.080485	0.000201923	0.999535	1.14262	0.25784	-4.65465	5.2181
HMGN5	0.205962	0.000201923	0.999535	1.60385	0.114121	-4.36252	2.59414
HMGXB3	-0.102854	0.000201923	0.999535	-1.29097	0.201781	-4.55697	6.24587
HMGXB4	-0.0681378	0.000201923	0.999535	-0.811183	0.420541	-4.81817	4.64516
HMMR	-0.386449	0.000201923	0.999535	-1.05855	0.294145	-4.59789	0.971969
HMOX1	-0.181839	0.000201923	0.999535	-0.523521	0.602585	-4.96337	6.96206
HMOX2	-0.053413	0.000201923	0.999535	-0.550396	0.584139	-4.96048	5.5446
HMSD	-0.115788	0.000201923	0.999535	-0.486718	0.628273	-4.66673	-0.503559
HNF1A	0.0151283	0.000201923	0.999535	0.0850479	0.932513	-4.67431	-1.02949
HNF1B	0.0529649	0.000201923	0.999535	0.22179	0.825248	-4.92134	3.85927
HNF4A	-0.0281656	0.000201923	0.999535	-0.0562002	0.955373	-4.65127	-2.40552
HNF4G	0.656022	0.000201923	0.999535	1.24313	0.218769	-4.57253	-2.98364
HNMT	0.177776	0.000201923	0.999535	1.25189	0.21558	-4.57467	4.99094
HNRNPA0	-0.117146	0.000201923	0.999535	-1.54386	0.128002	-4.34566	7.15901
HNRNPA1	-0.0786199	0.000201923	0.999535	-0.975588	0.333277	-4.71855	9.27647
HNRNPA1L2	0.190673	0.000201923	0.999535	1.73415	0.088147	-4.29551	2.48473
HNRNPA1P48	0.0113343	0.000201923	0.999535	0.0812445	0.935524	-4.79491	2.2485
HNRNPA2B1	-0.00128927	0.000201923	0.999535	-0.0223665	0.982232	-4.96057	9.61541
HNRNPA3	-0.0759885	0.000201923	0.999535	-0.875752	0.384739	-4.78162	8.58227
HNRNPAB	-0.154762	0.000201923	0.999535	-1.10999	0.271533	-4.68268	6.68794
HNRNPC	-0.0736734	0.000201923	0.999535	-0.724794	0.471461	-4.85604	8.26236
HNRNPD	-0.0187207	0.000201923	0.999535	-0.303941	0.762249	-5.00004	7.56674
HNRNPDL	0.0306316	0.000201923	0.999535	0.378057	0.706753	-4.95969	8.39817
HNRNPF	-0.110965	0.000201923	0.999535	-1.08321	0.283148	-4.68704	7.5516
HNRNPH1	0.0232475	0.000201923	0.999535	0.323158	0.747725	-4.95919	8.76475
HNRNPH2	-0.0807705	0.000201923	0.999535	-1.02757	0.308375	-4.73424	6.74265
HNRNPH3	0.0117046	0.000201923	0.999535	0.161872	0.871963	-5.02253	7.47132
HNRNPK	-0.0819778	0.000201923	0.999535	-1.36992	0.175935	-4.47994	8.87593
HNRNPL	-0.132587	0.000201923	0.999535	-1.96335	0.0543544	-3.9496	7.86488
HNRNPLL	0.0171601	0.000201923	0.999535	0.246851	0.805886	-5.02512	5.30158
HNRNPM	-0.14129	0.000201923	0.999535	-1.59828	0.115357	-4.29866	7.76495
HNRNPR	-0.0500668	0.000201923	0.999535	-0.568163	0.572094	-4.94791	6.99578
HNRNPU	-0.0841982	0.000201923	0.999535	-1.05487	0.29581	-4.69394	8.16835
HNRNPUL1	-0.0426165	0.000201923	0.999535	-0.710179	0.480408	-4.87674	7.6827
HNRNPUL2	-0.0138645	0.000201923	0.999535	-0.231687	0.817588	-5.01742	7.375
HOGA1	0.224098	0.000201923	0.999535	0.644823	0.521557	-4.68378	1.03511
HOMER1	0.183849	0.000201923	0.999535	1.26548	0.210704	-4.53157	2.53511
HOMER2	0.0912304	0.000201923	0.999535	0.574978	0.567506	-4.82313	3.504
HOMER3	0.00125786	0.000201923	0.999535	0.00941632	0.992519	-4.99698	4.56367
HOMEZ	0.104278	0.000201923	0.999535	0.77855	0.439376	-4.76887	3.64128
HOOK1	0.0511647	0.000201923	0.999535	0.231169	0.817988	-4.9105	3.7547
HOOK2	-0.0707613	0.000201923	0.999535	-0.585832	0.560237	-4.94983	5.60669
HOOK3	0.129446	0.000201923	0.999535	1.75672	0.0841863	-4.14345	5.99462
HOPX	-0.187044	0.000201923	0.999535	-0.782034	0.437342	-4.82866	8.39735
HORMAD1	-0.199689	0.000201923	0.999535	-0.774287	0.441872	-4.62426	-1.70418
HOXA1	0.181927	0.000201923	0.999535	0.942502	0.349803	-4.60905	-1.05794
HOXA2	0.252833	0.000201923	0.999535	1.26613	0.210475	-4.53839	1.32552
HOXA3	0.21255	0.000201923	0.999535	1.11724	0.268451	-4.60568	3.17777
HOXA4	0.259613	0.000201923	0.999535	1.28083	0.205298	-4.52415	2.97969
HOXA5	0.272414	0.000201923	0.999535	1.3158	0.193363	-4.52005	4.51809
HOXA6	0.157629	0.000201923	0.999535	0.620462	0.537358	-4.65046	-0.737734
HOXA7	0.0845422	0.000201923	0.999535	0.475641	0.636098	-4.66641	-0.565203
HOXA9	0.46658	0.000201923	0.999535	1.68816	0.096694	-4.46847	-0.96175
HOXB2	0.0892907	0.000201923	0.999535	0.646565	0.520437	-4.81006	3.59864
HOXB3	0.153048	0.000201923	0.999535	0.786474	0.434757	-4.81548	4.41026
HOXB4	0.0803559	0.000201923	0.999535	0.473864	0.637356	-4.82544	3.2349
HOXB5	0.142873	0.000201923	0.999535	0.780056	0.438495	-4.7134	2.68934
HOXB6	0.140208	0.000201923	0.999535	1.07588	0.286386	-4.60084	1.96785
HOXB7	-0.0268993	0.000201923	0.999535	-0.150268	0.881069	-4.73407	1.08123
HOXB8	0.411169	0.000201923	0.999535	1.09117	0.279661	-4.58774	-1.89546
HOXC5	-0.0680542	0.000201923	0.999535	-0.128986	0.89781	-4.64516	-2.8297
HOXC6	-0.0805003	0.000201923	0.999535	-0.172836	0.863376	-4.67327	-0.997348
HOXC8	-0.369512	0.000201923	0.999535	-0.689941	0.492954	-4.62297	-2.7968
HOXD1	0.342513	0.000201923	0.999535	1.02344	0.310306	-4.60748	1.08884
HOXD3	0.36133	0.000201923	0.999535	1.41291	0.16297	-4.52779	-0.891627
HOXD8	-0.0671359	0.000201923	0.999535	-0.3019	0.763797	-4.67756	-0.571299
HOXD9	0.0999926	0.000201923	0.999535	0.357633	0.721902	-4.67146	-0.714462
HP	-0.660228	0.000201923	0.999535	-1.13146	0.262467	-4.65447	4.92672
HP1BP3	-0.0171958	0.000201923	0.999535	-0.177353	0.859843	-5.01501	7.65825
HPCAL1	0.00299607	0.000201923	0.999535	0.0276827	0.978009	-5.03336	7.36737
HPCAL4	0.357178	0.000201923	0.999535	0.809606	0.42144	-4.64198	0.301264
HPD	-0.128974	0.000201923	0.999535	-0.495951	0.621783	-4.69595	0.746623
HPDL	-0.368392	0.000201923	0.999535	-1.04665	0.299558	-4.594	-1.13165
HPGD	0.134777	0.000201923	0.999535	0.595865	0.553559	-4.94682	6.60302
HPGDS	0.471738	0.000201923	0.999535	1.86195	0.067624	-4.2346	2.31493
HPN	-0.0545995	0.000201923	0.999535	-0.178956	0.858589	-4.98324	4.50386
HPR	-0.295883	0.000201923	0.999535	-0.667296	0.507201	-4.64619	-0.701449
HPRT1	-0.0340301	0.000201923	0.999535	-0.254961	0.799646	-4.9384	4.0879
HPS1	0.0174528	0.000201923	0.999535	0.226206	0.821828	-5.03933	6.60135
HPS3	0.133002	0.000201923	0.999535	1.53609	0.129896	-4.35421	4.35842
HPS4	0.0124716	0.000201923	0.999535	0.148298	0.882617	-5.04881	5.6566
HPS5	0.0505102	0.000201923	0.999535	0.555741	0.580503	-4.937	4.99673
HPS6	0.0227933	0.000201923	0.999535	0.12223	0.903135	-4.92713	3.83012
HPSE	-0.0513708	0.000201923	0.999535	-0.231985	0.817358	-4.84623	3.04923
HPSE2	0.359058	0.000201923	0.999535	0.994029	0.324293	-4.60481	-0.307138
HPX	0.0942994	0.000201923	0.999535	0.456739	0.649546	-4.69935	0.71645
HR	-0.0669061	0.000201923	0.999535	-0.24659	0.806087	-4.76129	1.81187
HRAS	-0.0756313	0.000201923	0.999535	-1.00881	0.31721	-4.72812	4.89792
HRASLS2	-0.458039	0.000201923	0.999535	-1.11639	0.26881	-4.58281	0.844741
HRASLS5	0.0172258	0.000201923	0.999535	0.0539723	0.957141	-4.77122	1.8351
HRC	0.58746	0.000201923	0.999535	1.83247	0.0719609	-4.33891	1.02109
HRCT1	0.265048	0.000201923	0.999535	0.818401	0.416442	-4.65885	1.33338
HRH1	0.0928465	0.000201923	0.999535	0.388944	0.698727	-4.85179	3.3584
HRH2	-0.291675	0.000201923	0.999535	-1.41824	0.161415	-4.4692	2.14734
HRH4	-0.108908	0.000201923	0.999535	-0.274984	0.784296	-4.65506	-1.85042
HRK	0.533344	0.000201923	0.999535	1.4089	0.164147	-4.54214	-1.93612
HRNR	-0.0783602	0.000201923	0.999535	-0.281949	0.778975	-4.66944	-1.00216
HS1BP3	-0.0125314	0.000201923	0.999535	-0.152794	0.879086	-5.0391	5.36568
HS2ST1	-0.0181693	0.000201923	0.999535	-0.160477	0.873057	-5.01782	4.96058
HS3ST1	-0.0218637	0.000201923	0.999535	-0.124223	0.901563	-4.84421	2.93293
HS3ST2	0.339031	0.000201923	0.999535	0.973257	0.334424	-4.66023	2.96816
HS3ST3A1	-0.0296544	0.000201923	0.999535	-0.116875	0.907358	-4.70797	0.300212
HS3ST3B1	-0.0522912	0.000201923	0.999535	-0.271995	0.786581	-4.82466	2.83567
HS3ST5	-0.042315	0.000201923	0.999535	-0.144192	0.885844	-4.65928	-1.79799
HS3ST6	0.795737	0.000201923	0.999535	1.47711	0.144998	-4.53068	-1.91319
HS6ST1	0.0364241	0.000201923	0.999535	0.382026	0.703823	-4.99825	5.26998
HS6ST2	0.324096	0.000201923	0.999535	0.748295	0.457274	-4.63924	-0.526084
HSBP1	-0.0014304	0.000201923	0.999535	-0.0198919	0.984197	-5.06011	6.23688
HSBP1L1	-0.109069	0.000201923	0.999535	-0.87936	0.382796	-4.75132	4.01769
HSCB	0.0434475	0.000201923	0.999535	0.538917	0.591985	-4.78798	2.91769
HSD11B1	-0.0815613	0.000201923	0.999535	-0.316289	0.752907	-4.99549	4.95128
HSD11B1L	0.215482	0.000201923	0.999535	1.69814	0.0947841	-4.33825	2.10314
HSD11B2	-0.449387	0.000201923	0.999535	-1.50562	0.137533	-4.42739	2.22097
HSD17B1	0.0613133	0.000201923	0.999535	0.502766	0.617012	-4.71748	1.43617
HSD17B10	-0.115784	0.000201923	0.999535	-1.13632	0.260447	-4.66081	5.31106
HSD17B11	0.32018	0.000201923	0.999535	2.36695	0.0212568	-3.44209	6.00291
HSD17B12	0.00269631	0.000201923	0.999535	0.0249392	0.980188	-5.05815	6.41233
HSD17B13	0.305448	0.000201923	0.999535	1.03352	0.305603	-4.60221	0.682257
HSD17B14	0.233806	0.000201923	0.999535	1.25672	0.213837	-4.54117	3.5363
HSD17B2	0.103905	0.000201923	0.999535	0.322453	0.748256	-4.70644	0.562437
HSD17B3	0.0781977	0.000201923	0.999535	0.360323	0.719901	-4.69895	0.40589
HSD17B4	-0.048397	0.000201923	0.999535	-0.298854	0.766108	-5.00082	7.57085
HSD17B6	0.260849	0.000201923	0.999535	0.866413	0.389795	-4.78632	4.53051
HSD17B7	0.0214689	0.000201923	0.999535	0.132897	0.89473	-4.95543	4.13875
HSD17B8	0.0566489	0.000201923	0.999535	0.462416	0.645495	-4.83586	3.33437
HSD3B7	0.0146763	0.000201923	0.999535	0.0828534	0.93425	-4.96931	4.26028
HSDL1	-0.0503703	0.000201923	0.999535	-0.642552	0.52302	-4.89379	4.75999
HSDL2	-0.0216789	0.000201923	0.999535	-0.188138	0.851418	-5.04257	5.57456
HSF1	-0.0725851	0.000201923	0.999535	-0.717372	0.475993	-4.89655	6.71407
HSF2	-0.0312889	0.000201923	0.999535	-0.317604	0.751914	-4.92702	4.06516
HSF2BP	0.0604247	0.000201923	0.999535	0.435146	0.665054	-4.6602	-1.05816
HSF4	0.208642	0.000201923	0.999535	1.2239	0.225886	-4.58391	4.5649
HSF5	0.0237124	0.000201923	0.999535	0.0738828	0.941355	-4.64426	-2.95363
HSH2D	-0.00868383	0.000201923	0.999535	-0.0440723	0.964997	-4.91654	3.68678
HSP90AA1	-0.185627	0.000201923	0.999535	-0.853877	0.396649	-4.77031	9.60785
HSP90AB1	-0.24153	0.000201923	0.999535	-1.67169	0.0999147	-4.25284	9.9801
HSP90B1	-0.229622	0.000201923	0.999535	-1.27449	0.207519	-4.54276	9.3538
HSPA12A	0.23485	0.000201923	0.999535	1.15114	0.254349	-4.58673	3.02401
HSPA12B	0.245961	0.000201923	0.999535	1.19599	0.236515	-4.62503	5.64793
HSPA13	-0.0632228	0.000201923	0.999535	-0.405839	0.686338	-4.96715	4.79786
HSPA14	-0.0318518	0.000201923	0.999535	-0.446973	0.656541	-4.92677	4.37529
HSPA1A	0.229142	0.000201923	0.999535	0.423877	0.673206	-5.00536	6.17157
HSPA1B	0.169482	0.000201923	0.999535	0.302753	0.76315	-5.03249	6.06115
HSPA1L	0.0983805	0.000201923	0.999535	0.464964	0.643679	-4.71093	1.11386
HSPA2	0.148778	0.000201923	0.999535	0.610815	0.543683	-4.91004	4.84419
HSPA4	-0.203897	0.000201923	0.999535	-1.41724	0.161706	-4.45563	6.45436
HSPA4L	-0.0545712	0.000201923	0.999535	-0.235226	0.814853	-4.78717	2.25571
HSPA5	-0.427494	0.000201923	0.999535	-1.89319	0.063271	-4.04526	9.10989
HSPA6	-0.413258	0.000201923	0.999535	-1.00767	0.317753	-4.71901	4.65031
HSPA8	-0.230995	0.000201923	0.999535	-1.09544	0.277805	-4.65194	9.39301
HSPA9	-0.151207	0.000201923	0.999535	-0.924325	0.359106	-4.77473	7.74365
HSPB1	0.00455977	0.000201923	0.999535	0.0163182	0.987036	-5.00472	8.25022
HSPB11	0.08923	0.000201923	0.999535	1.00673	0.318199	-4.67817	3.74536
HSPB2	0.0609597	0.000201923	0.999535	0.291832	0.771445	-4.75422	1.74245
HSPB3	-0.250429	0.000201923	0.999535	-0.862473	0.391941	-4.62241	-0.699651
HSPB6	-0.0221265	0.000201923	0.999535	-0.121608	0.903625	-5.01391	4.84997
HSPB7	0.0604564	0.000201923	0.999535	0.344933	0.731379	-4.97629	4.73847
HSPB8	-0.269846	0.000201923	0.999535	-1.47751	0.144892	-4.40346	6.88118
HSPB9	-0.642389	0.000201923	0.999535	-2.29631	0.0252496	-4.39857	-2.6326
HSPBAP1	0.0373533	0.000201923	0.999535	0.339786	0.735232	-4.93797	4.23451
HSPBP1	-0.0860206	0.000201923	0.999535	-0.823827	0.413376	-4.83142	5.04488
HSPD1	-0.336024	0.000201923	0.999535	-1.62252	0.110058	-4.27687	7.66118
HSPE1	-0.135741	0.000201923	0.999535	-0.645972	0.520818	-4.93097	5.80857
HSPG2	-0.294756	0.000201923	0.999535	-1.91493	0.0603838	-4.00501	8.16161
HSPH1	-0.21128	0.000201923	0.999535	-0.756016	0.452667	-4.88364	6.44019
HTATIP2	-0.0118932	0.000201923	0.999535	-0.0974066	0.922736	-5.03726	5.22857
HTATSF1	-0.0409834	0.000201923	0.999535	-0.566761	0.57304	-4.95991	5.78636
HTR1B	0.244273	0.000201923	0.999535	0.964337	0.338838	-4.60521	-1.2628
HTR1D	0.60621	0.000201923	0.999535	1.34744	0.183021	-4.54753	-1.49681
HTR1F	0.00492938	0.000201923	0.999535	0.0161881	0.987139	-4.66711	-1.42203
HTR2A	0.303853	0.000201923	0.999535	0.779915	0.438578	-4.62367	-1.70905
HTR2B	-0.0312161	0.000201923	0.999535	-0.124571	0.901289	-4.6701	-1.20855
HTR3C	0.796167	0.000201923	0.999535	1.28152	0.205057	-4.54226	0.372682
HTR7	0.250207	0.000201923	0.999535	1.34665	0.183277	-4.53872	-0.683617
HTRA1	0.268697	0.000201923	0.999535	1.69222	0.0959119	-4.20735	6.11212
HTRA2	-0.096041	0.000201923	0.999535	-1.27207	0.20837	-4.54224	4.13457
HTRA3	0.0883355	0.000201923	0.999535	0.344746	0.731519	-5.01283	5.43564
HTRA4	0.17022	0.000201923	0.999535	0.460107	0.647141	-4.71929	1.33551
HTT	-0.138101	0.000201923	0.999535	-1.96319	0.0543727	-3.93505	7.09554
HUNK	0.231958	0.000201923	0.999535	0.76272	0.448688	-4.69258	2.07869
HUS1	0.0471811	0.000201923	0.999535	0.489954	0.625995	-4.88213	3.95875
HUS1B	0.122315	0.000201923	0.999535	0.400327	0.690371	-4.65126	-1.75142
HUWE1	-0.101399	0.000201923	0.999535	-1.4518	0.151886	-4.42114	7.97768
HVCN1	0.311326	0.000201923	0.999535	1.87346	0.0659919	-4.19365	2.70349
HYAL1	0.0234555	0.000201923	0.999535	0.15869	0.874458	-5.04996	5.75785
HYAL2	-0.230849	0.000201923	0.999535	-1.33643	0.186574	-4.51109	7.78859
HYAL3	-0.370996	0.000201923	0.999535	-1.94048	0.0571348	-4.30002	0.924286
HYDIN	-0.0163654	0.000201923	0.999535	-0.0346528	0.972474	-4.8186	2.57656
HYI	0.036809	0.000201923	0.999535	0.223768	0.823716	-4.82689	2.80477
HYKK	0.109584	0.000201923	0.999535	0.694587	0.490057	-4.66636	0.631783
HYLS1	0.0755228	0.000201923	0.999535	0.357255	0.722184	-4.73356	1.41267
HYOU1	-0.439264	0.000201923	0.999535	-2.07819	0.0420785	-3.80412	6.9073
HYPK	-0.211154	0.000201923	0.999535	-0.995783	0.323448	-4.63868	2.549
IAH1	0.0123238	0.000201923	0.999535	0.189512	0.850346	-4.99086	4.61423
IARS	-0.234113	0.000201923	0.999535	-1.13383	0.261483	-4.66119	7.12295
IARS2	-0.0567348	0.000201923	0.999535	-0.651091	0.517532	-4.92971	6.32386
IBA57	-0.00707313	0.000201923	0.999535	-0.0589621	0.953183	-4.96347	4.18557
IBTK	-0.0267087	0.000201923	0.999535	-0.26095	0.795045	-5.03729	5.78704
ICA1	-0.0577269	0.000201923	0.999535	-0.465301	0.643439	-4.94256	4.6515
ICA1L	0.226691	0.000201923	0.999535	1.29302	0.201077	-4.51811	3.08823
ICAM1	-0.393132	0.000201923	0.999535	-1.30972	0.195399	-4.52758	8.17554
ICAM2	-0.0704704	0.000201923	0.999535	-0.554097	0.58162	-4.91747	4.65829
ICAM3	-0.210633	0.000201923	0.999535	-1.85991	0.0679173	-4.05348	4.87901
ICAM5	0.105881	0.000201923	0.999535	0.568272	0.57202	-4.90949	4.60549
ICK	0.0302918	0.000201923	0.999535	0.297781	0.766923	-4.96137	4.42766
ICMT	-0.0926079	0.000201923	0.999535	-0.92569	0.358402	-4.79928	6.02622
ICOS	0.13484	0.000201923	0.999535	0.491003	0.625257	-4.7051	1.03009
ICOSLG	-0.158206	0.000201923	0.999535	-0.993056	0.324764	-4.72052	4.50082
ID1	-0.34348	0.000201923	0.999535	-1.33425	0.18728	-4.51657	7.30383
ID2	-0.0453453	0.000201923	0.999535	-0.324631	0.746616	-5.02382	6.54814
ID3	-0.204418	0.000201923	0.999535	-1.09754	0.27689	-4.6899	6.76237
ID4	0.0856206	0.000201923	0.999535	0.524438	0.601951	-4.97249	5.69843
IDE	-0.106076	0.000201923	0.999535	-1.07847	0.28524	-4.69223	5.07491
IDH1	0.011923	0.000201923	0.999535	0.0490786	0.961023	-5.05961	6.21947
IDH2	-0.142996	0.000201923	0.999535	-1.08097	0.284138	-4.70561	6.08937
IDH3A	-0.110473	0.000201923	0.999535	-0.924274	0.359132	-4.74194	4.22272
IDH3B	0.0191092	0.000201923	0.999535	0.362556	0.71824	-5.02005	6.19789
IDH3G	-0.00772624	0.000201923	0.999535	-0.125697	0.900402	-5.05408	5.83476
IDI1	-0.0995857	0.000201923	0.999535	-0.55014	0.584313	-4.9647	6.48497
IDNK	0.185124	0.000201923	0.999535	1.64241	0.105858	-4.35239	2.37626
IDO1	0.703613	0.000201923	0.999535	1.86517	0.0671637	-4.12557	3.53571
IDO2	0.387066	0.000201923	0.999535	1.19105	0.238432	-4.57004	-0.84331
IDS	0.145539	0.000201923	0.999535	1.66409	0.101432	-4.23885	7.56907
IDUA	0.0412483	0.000201923	0.999535	0.398034	0.692051	-4.97487	4.89165
IER2	-0.101729	0.000201923	0.999535	-0.480303	0.632799	-4.98092	6.77691
IER3	-0.1981	0.000201923	0.999535	-0.518361	0.606157	-4.96947	5.49567
IER3IP1	0.0524934	0.000201923	0.999535	0.589526	0.557773	-4.93692	5.24187
IER5	-0.125712	0.000201923	0.999535	-0.648312	0.519314	-4.93131	5.93612
IER5L	0.298432	0.000201923	0.999535	1.21056	0.230921	-4.56084	3.18375
IFFO1	0.178842	0.000201923	0.999535	1.10809	0.27235	-4.68672	5.80973
IFFO2	-0.22409	0.000201923	0.999535	-1.95316	0.0555787	-3.95471	4.97769
IFI16	0.00904442	0.000201923	0.999535	0.0718822	0.94294	-5.04072	7.08608
IFI27	0.244244	0.000201923	0.999535	1.33085	0.18839	-4.52039	7.15481
IFI27L1	0.0889047	0.000201923	0.999535	0.576442	0.566523	-4.7726	2.81085
IFI27L2	0.0560889	0.000201923	0.999535	0.365462	0.716082	-4.92383	4.12575
IFI30	-0.170583	0.000201923	0.999535	-0.941535	0.350294	-4.74854	8.59988
IFI35	-0.035597	0.000201923	0.999535	-0.267216	0.790241	-5.00343	4.944
IFI44	0.230037	0.000201923	0.999535	1.02948	0.307483	-4.72926	5.33849
IFI44L	0.298492	0.000201923	0.999535	0.927841	0.357294	-4.7446	4.30557
IFI6	0.317905	0.000201923	0.999535	1.80676	0.0759312	-4.09254	6.25656
IFIH1	0.0628574	0.000201923	0.999535	0.455195	0.65065	-4.93783	4.54824
IFIT1	0.468966	0.000201923	0.999535	1.88387	0.0645445	-4.07058	4.05662
IFIT2	0.223406	0.000201923	0.999535	1.14749	0.255839	-4.62116	4.20713
IFIT3	0.21554	0.000201923	0.999535	1.1095	0.271746	-4.68196	5.49703
IFIT5	0.12041	0.000201923	0.999535	1.03885	0.303139	-4.70508	4.74624
IFITM1	0.0640537	0.000201923	0.999535	0.345362	0.731058	-5.02048	5.72238
IFITM10	0.173614	0.000201923	0.999535	0.848153	0.399802	-4.7436	3.66373
IFITM2	-0.154748	0.000201923	0.999535	-0.974636	0.333745	-4.73441	8.42778
IFITM3	-0.128284	0.000201923	0.999535	-0.838267	0.405285	-4.78073	9.43889
IFITM5	-1.00143	0.000201923	0.999535	-2.02949	0.0469555	-4.45613	-2.83084
IFNAR1	-0.0107762	0.000201923	0.999535	-0.11475	0.909036	-5.05665	6.06516
IFNAR2	-0.0946645	0.000201923	0.999535	-0.990909	0.325802	-4.73952	4.93041
IFNG	-0.0201633	0.000201923	0.999535	-0.0290527	0.976921	-4.65244	-2.33065
IFNGR1	-0.00970322	0.000201923	0.999535	-0.0686597	0.945494	-5.01228	7.98083
IFNGR2	-0.0589122	0.000201923	0.999535	-0.577017	0.566137	-4.95751	5.88188
IFNLR1	0.220677	0.000201923	0.999535	1.14092	0.258541	-4.58906	2.89772
IFRD1	-0.0602206	0.000201923	0.999535	-0.353251	0.725167	-5.0221	6.1971
IFRD2	-0.216199	0.000201923	0.999535	-1.37713	0.173706	-4.48666	5.4714
IFT122	-0.0192708	0.000201923	0.999535	-0.250527	0.803056	-5.03125	5.47737
IFT140	-0.00414766	0.000201923	0.999535	-0.0303527	0.975889	-5.05098	5.50549
IFT172	0.123605	0.000201923	0.999535	0.994108	0.324255	-4.74391	5.11174
IFT20	-0.00842659	0.000201923	0.999535	-0.112255	0.911005	-4.9255	3.80703
IFT27	0.0742381	0.000201923	0.999535	0.611614	0.543158	-4.82593	3.67091
IFT43	-0.0750373	0.000201923	0.999535	-0.685463	0.495753	-4.82838	4.01837
IFT46	0.147536	0.000201923	0.999535	1.5864	0.118027	-4.31583	4.23
IFT52	0.0821384	0.000201923	0.999535	1.15599	0.252373	-4.62133	4.36605
IFT57	0.12415	0.000201923	0.999535	0.928266	0.357076	-4.79613	6.435
IFT74	0.000421898	0.000201923	0.999535	0.00498358	0.996041	-4.88958	3.40045
IFT80	0.138117	0.000201923	0.999535	1.26214	0.211896	-4.56977	5.1183
IFT81	0.200442	0.000201923	0.999535	1.86507	0.0671787	-4.08209	4.14082
IFT88	-0.0643872	0.000201923	0.999535	-0.74049	0.461958	-4.80287	3.93787
IGBP1	0.0828866	0.000201923	0.999535	0.922252	0.360177	-4.79544	5.52464
IGDCC4	0.196387	0.000201923	0.999535	0.434445	0.66556	-4.71045	0.996923
IGF1	-0.323316	0.000201923	0.999535	-0.864495	0.390839	-4.79392	4.65842
IGF1R	-0.0427865	0.000201923	0.999535	-0.403396	0.688124	-5.0074	6.48334
IGF2	-0.00568016	0.000201923	0.999535	-0.0207737	0.983497	-4.94968	4.0287
IGF2BP2	-0.0655605	0.000201923	0.999535	-0.610153	0.544118	-4.91082	4.8539
IGF2BP3	0.0430463	0.000201923	0.999535	0.195798	0.845445	-4.67699	-0.791295
IGF2R	-0.148933	0.000201923	0.999535	-1.33115	0.188293	-4.51578	7.69193
IGFALS	-0.124356	0.000201923	0.999535	-0.702741	0.484998	-4.66979	0.846696
IGFBP2	-0.0181378	0.000201923	0.999535	-0.0893069	0.929142	-5.03619	5.19722
IGFBP3	-0.0566055	0.000201923	0.999535	-0.207748	0.836146	-5.03899	5.53332
IGFBP4	0.0633583	0.000201923	0.999535	0.281065	0.77965	-4.95568	9.10383
IGFBP5	0.194751	0.000201923	0.999535	0.830775	0.409471	-4.8115	8.19078
IGFBP6	0.164654	0.000201923	0.999535	0.529179	0.598679	-4.9181	4.55633
IGFBP7	0.065839	0.000201923	0.999535	0.438749	0.662456	-4.95294	8.15792
IGFBPL1	-0.283811	0.000201923	0.999535	-0.740281	0.462084	-4.61849	-2.96172
IGFLR1	-0.0898775	0.000201923	0.999535	-0.700148	0.486604	-4.81452	3.89724
IGFN1	0.222006	0.000201923	0.999535	0.602681	0.549045	-4.7518	2.56372
IGHMBP2	-0.0610121	0.000201923	0.999535	-0.641512	0.52369	-4.89336	4.74625
IGIP	0.14654	0.000201923	0.999535	0.982505	0.329888	-4.7219	4.40912
IGLL5	-0.141367	0.000201923	0.999535	-0.298905	0.766069	-4.65087	-2.08365
IGLON5	-0.0889323	0.000201923	0.999535	-0.220078	0.826575	-4.66069	-1.60445
IGSF1	0.284754	0.000201923	0.999535	0.734858	0.465355	-4.62364	-2.23939
IGSF10	-0.160858	0.000201923	0.999535	-0.660215	0.511701	-4.92712	6.09165
IGSF11	0.656238	0.000201923	0.999535	1.88454	0.0644521	-4.45238	-1.84315
IGSF21	0.0489311	0.000201923	0.999535	0.212089	0.832773	-4.72637	0.950883
IGSF22	0.0326721	0.000201923	0.999535	0.186146	0.852973	-4.6856	-0.433204
IGSF3	-0.331507	0.000201923	0.999535	-1.75328	0.0847815	-4.1566	4.91299
IGSF6	0.167418	0.000201923	0.999535	0.731032	0.467671	-4.77161	3.43254
IGSF8	0.0244449	0.000201923	0.999535	0.31435	0.754371	-5.0219	5.52784
IGSF9	0.0324159	0.000201923	0.999535	0.112441	0.910858	-4.73942	1.18367
IGSF9B	-0.037887	0.000201923	0.999535	-0.159456	0.873858	-4.76947	1.86617
IHH	0.161653	0.000201923	0.999535	0.673337	0.503378	-4.66351	0.345057
IK	0.0580284	0.000201923	0.999535	1.06643	0.290601	-4.71028	6.72833
IKBIP	-0.0925252	0.000201923	0.999535	-0.585115	0.560716	-4.86285	4.04313
IKBKB	0.0634617	0.000201923	0.999535	0.979263	0.331473	-4.76536	6.57474
IKBKE	-0.0827225	0.000201923	0.999535	-0.510962	0.611296	-4.8358	3.46329
IKBKG	-0.221526	0.000201923	0.999535	-2.54886	0.0134459	-3.58095	3.20651
IKZF1	-0.000819988	0.000201923	0.999535	-0.0065853	0.994768	-5.03057	5.0479
IKZF2	0.14746	0.000201923	0.999535	1.12852	0.263697	-4.60519	3.36609
IKZF3	-0.18691	0.000201923	0.999535	-0.767698	0.445747	-4.66289	1.05089
IKZF4	0.00338519	0.000201923	0.999535	0.0465546	0.963026	-4.95632	4.10427
IKZF5	0.070027	0.000201923	0.999535	0.749048	0.456823	-4.85898	4.90152
IL10	-0.363869	0.000201923	0.999535	-1.14724	0.255944	-4.57487	0.775774
IL10RA	-0.085881	0.000201923	0.999535	-0.599516	0.551139	-4.95034	6.02026
IL10RB	0.0167124	0.000201923	0.999535	0.202763	0.840023	-5.03992	5.54332
IL11	0.207909	0.000201923	0.999535	0.402835	0.688535	-4.65805	-1.30081
IL11RA	0.188853	0.000201923	0.999535	0.882163	0.381291	-4.79285	4.81605
IL12A	0.515767	0.000201923	0.999535	1.33643	0.186572	-4.53034	0.178241
IL12B	0.0331873	0.000201923	0.999535	0.0866259	0.931264	-4.64615	-2.78439
IL12RB1	0.0839766	0.000201923	0.999535	0.476732	0.635325	-4.79473	2.83638
IL12RB2	-0.0529144	0.000201923	0.999535	-0.247804	0.805152	-4.68769	-0.255024
IL13RA1	-0.0161976	0.000201923	0.999535	-0.202685	0.840083	-5.03545	6.89071
IL13RA2	-0.0650378	0.000201923	0.999535	-0.132495	0.895047	-4.68933	-0.344538
IL15	0.119922	0.000201923	0.999535	0.865568	0.390255	-4.73337	3.60833
IL15RA	-0.169174	0.000201923	0.999535	-1.14464	0.257011	-4.66134	5.71357
IL16	-0.0101409	0.000201923	0.999535	-0.0708644	0.943747	-5.05662	5.78548
IL17B	-0.235318	0.000201923	0.999535	-0.837018	0.405981	-4.61454	-2.28442
IL17D	0.0836694	0.000201923	0.999535	0.566273	0.57337	-4.78548	2.9688
IL17RA	-0.23693	0.000201923	0.999535	-2.2683	0.0270086	-3.56774	6.33045
IL17RB	0.186045	0.000201923	0.999535	1.17803	0.243546	-4.57322	2.95077
IL17RC	-0.0414678	0.000201923	0.999535	-0.440449	0.661231	-4.974	5.06028
IL17RD	0.0364031	0.000201923	0.999535	0.130888	0.896312	-4.73109	0.986111
IL17RE	-0.0910065	0.000201923	0.999535	-0.541369	0.590305	-4.88954	4.22006
IL18	0.230288	0.000201923	0.999535	1.43812	0.155718	-4.42934	4.29817
IL18BP	-0.0669779	0.000201923	0.999535	-0.324677	0.746581	-5.0164	5.42145
IL18R1	-0.149918	0.000201923	0.999535	-0.555873	0.580413	-4.96587	6.09128
IL18RAP	-0.305593	0.000201923	0.999535	-1.22791	0.224388	-4.58191	4.59058
IL1A	-0.133655	0.000201923	0.999535	-0.282279	0.778724	-4.72458	1.01803
IL1B	-0.26207	0.000201923	0.999535	-0.533799	0.595499	-4.82068	3.34147
IL1R1	-0.0846638	0.000201923	0.999535	-0.526732	0.600367	-4.91908	8.49794
IL1R2	-0.550769	0.000201923	0.999535	-1.01441	0.314554	-4.71279	4.59194
IL1RAP	-0.190972	0.000201923	0.999535	-1.02802	0.308163	-4.71012	4.7147
IL1RL1	-0.85718	0.000201923	0.999535	-1.75031	0.0852963	-4.16387	8.14528
IL1RL2	-0.127161	0.000201923	0.999535	-0.495066	0.622404	-4.68517	0.345236
IL1RN	-0.257248	0.000201923	0.999535	-0.587282	0.559269	-4.87788	4.24754
IL20RA	-0.123431	0.000201923	0.999535	-0.382008	0.703836	-4.81425	2.88433
IL20RB	0.0868406	0.000201923	0.999535	0.598061	0.552103	-4.67491	0.40883
IL21R	-0.194547	0.000201923	0.999535	-0.924016	0.359265	-4.64288	1.77752
IL22RA1	0.126183	0.000201923	0.999535	0.305133	0.761346	-4.69623	0.177437
IL23A	-0.12538	0.000201923	0.999535	-0.569421	0.571245	-4.66534	-0.18791
IL24	0.206698	0.000201923	0.999535	0.636654	0.526828	-4.69619	1.41685
IL27	0.00975881	0.000201923	0.999535	0.0324041	0.97426	-4.667	-1.4253
IL27RA	0.093154	0.000201923	0.999535	0.846587	0.400668	-4.77985	4.25417
IL2RA	-0.153871	0.000201923	0.999535	-0.572072	0.56946	-4.71835	1.73458
IL2RB	-0.115424	0.000201923	0.999535	-0.451279	0.653454	-4.91257	4.21141
IL2RG	0.00138384	0.000201923	0.999535	0.00855955	0.9932	-5.03062	5.04893
IL31RA	0.0212402	0.000201923	0.999535	0.0545154	0.95671	-4.64697	-2.73599
IL32	-0.161825	0.000201923	0.999535	-0.58092	0.563521	-4.95703	6.1762
IL33	0.0577446	0.000201923	0.999535	0.218491	0.827805	-5.03167	5.36416
IL34	0.274148	0.000201923	0.999535	0.910297	0.366393	-4.68016	2.88249
IL4I1	-0.375058	0.000201923	0.999535	-0.95321	0.344397	-4.62798	1.3531
IL4R	-0.224825	0.000201923	0.999535	-1.35079	0.181953	-4.49804	8.1219
IL5RA	0.41814	0.000201923	0.999535	1.00937	0.316944	-4.60134	-0.512188
IL6	-0.112821	0.000201923	0.999535	-0.194818	0.846209	-4.93527	3.97785
IL6R	-0.0894853	0.000201923	0.999535	-0.651005	0.517587	-4.93078	6.12235
IL6ST	-0.0255353	0.000201923	0.999535	-0.213676	0.831541	-4.98368	8.5049
IL7	0.164818	0.000201923	0.999535	1.01938	0.312208	-4.61636	1.80378
IL7R	-0.0361506	0.000201923	0.999535	-0.183644	0.854926	-5.01978	7.48817
ILDR1	-0.24099	0.000201923	0.999535	-0.926112	0.358184	-4.6429	1.80591
ILDR2	0.402157	0.000201923	0.999535	1.53521	0.13011	-4.45581	0.919666
ILF2	-0.158549	0.000201923	0.999535	-1.38468	0.171399	-4.48008	6.89669
ILF3	-0.165233	0.000201923	0.999535	-1.98846	0.0514354	-3.9337	8.31245
ILK	-0.00790616	0.000201923	0.999535	-0.0957817	0.924021	-5.03276	7.30713
ILKAP	0.00399253	0.000201923	0.999535	0.0718018	0.943004	-5.02268	4.9417
ILVBL	-0.106811	0.000201923	0.999535	-1.48367	0.143252	-4.39837	5.45808
IMMP1L	0.126222	0.000201923	0.999535	1.29882	0.199091	-4.52089	2.01143
IMMP2L	0.132084	0.000201923	0.999535	1.18513	0.240746	-4.56509	2.41547
IMMT	-0.0472729	0.000201923	0.999535	-0.580758	0.563629	-4.95653	6.27575
IMP3	0.130487	0.000201923	0.999535	1.01311	0.315169	-4.72756	4.95131
IMP4	-0.132469	0.000201923	0.999535	-0.955852	0.343071	-4.76309	5.03954
IMPA1	0.100489	0.000201923	0.999535	0.881256	0.381778	-4.76557	4.28091
IMPA2	-0.0415868	0.000201923	0.999535	-0.338466	0.736221	-5.01451	5.44656
IMPACT	0.0899364	0.000201923	0.999535	0.95351	0.344247	-4.74381	4.54995
IMPAD1	-0.00151267	0.000201923	0.999535	-0.016464	0.98692	-5.05718	6.48056
IMPDH1	-0.161962	0.000201923	0.999535	-1.60535	0.11379	-4.29023	6.37642
IMPDH2	-0.21287	0.000201923	0.999535	-1.5821	0.119007	-4.31173	6.95035
IMPG1	0.243466	0.000201923	0.999535	1.09073	0.279853	-4.58761	0.0132335
IMPG2	0.191266	0.000201923	0.999535	0.844565	0.401787	-4.62489	-0.694182
INCA1	0.144933	0.000201923	0.999535	1.19863	0.235492	-4.55902	1.5972
INCENP	-0.241797	0.000201923	0.999535	-1.9629	0.0544079	-4.05969	3.402
INF2	-0.0398756	0.000201923	0.999535	-0.480288	0.63281	-4.96027	7.54078
ING1	-0.0913879	0.000201923	0.999535	-0.772	0.443215	-4.79828	4.04837
ING2	0.0786108	0.000201923	0.999535	0.781034	0.437925	-4.7218	2.86361
ING3	-0.0142126	0.000201923	0.999535	-0.181864	0.856316	-4.94883	4.11084
ING4	0.128972	0.000201923	0.999535	0.9417	0.35021	-4.75421	4.63989
ING5	0.0320212	0.000201923	0.999535	0.296193	0.768129	-5.01608	5.27876
INHA	0.119427	0.000201923	0.999535	0.415544	0.679261	-4.67531	-0.358445
INHBA	0.19655	0.000201923	0.999535	0.575799	0.566955	-4.89986	4.49986
INHBB	0.00319869	0.000201923	0.999535	0.0124906	0.990077	-4.85795	3.05586
INHBE	0.0151034	0.000201923	0.999535	0.0561627	0.955403	-4.65623	-2.06125
INIP	0.053456	0.000201923	0.999535	0.512224	0.610418	-4.90035	4.25386
INMT	-0.238159	0.000201923	0.999535	-0.965815	0.338104	-4.74271	8.23971
INO80	-0.14776	0.000201923	0.999535	-1.85791	0.0682049	-4.03975	5.80325
INO80B	0.00502607	0.000201923	0.999535	0.0532324	0.957728	-5.00651	4.69693
INO80C	-0.0157623	0.000201923	0.999535	-0.225734	0.822193	-4.92657	3.91994
INO80D	0.0610809	0.000201923	0.999535	0.718485	0.475312	-4.89521	5.5084
INO80E	0.0120878	0.000201923	0.999535	0.139379	0.889628	-5.0306	5.15398
INPP1	-0.000124729	0.00012281	0.999717	-0.0011515	0.999085	-5.04239	5.27777
INPP4A	0.00891947	0.000201923	0.999535	0.122616	0.902831	-5.04855	5.56643
INPP4B	0.11157	0.000201923	0.999535	0.790986	0.43214	-4.82187	4.55087
INPP5A	0.00771936	0.000201923	0.999535	0.0776627	0.938361	-5.05228	5.60165
INPP5B	0.108439	0.000201923	0.999535	1.28586	0.203547	-4.55693	5.4248
INPP5D	-0.120782	0.000201923	0.999535	-0.733401	0.466236	-4.89598	6.03659
INPP5E	0.0180554	0.000201923	0.999535	0.180461	0.857413	-5.02136	5.055
INPP5F	-0.0375288	0.000201923	0.999535	-0.463798	0.64451	-4.94128	4.62739
INPP5J	-0.0930572	0.000201923	0.999535	-0.558029	0.578949	-4.77014	2.71008
INPP5K	-0.0310334	0.000201923	0.999535	-0.273412	0.785497	-5.03757	6.1743
INPPL1	-0.0799997	0.000201923	0.999535	-1.08028	0.284442	-4.68727	7.64905
INSC	0.129213	0.000201923	0.999535	0.379321	0.70582	-4.6908	0.165145
INSIG1	-0.135964	0.000201923	0.999535	-0.713648	0.478276	-4.90278	6.41831
INSIG2	-0.0713358	0.000201923	0.999535	-0.742299	0.46087	-4.86854	5.04328
INSL3	-0.34512	0.000201923	0.999535	-1.26403	0.211221	-4.56146	-1.5113
INSR	-0.0250384	0.000201923	0.999535	-0.184102	0.854568	-5.04474	5.63905
INTS1	-0.167077	0.000201923	0.999535	-2.40087	0.0195482	-3.42125	7.08176
INTS10	-0.0796843	0.000201923	0.999535	-1.16792	0.247565	-4.64598	5.78953
INTS12	-0.0138344	0.000201923	0.999535	-0.210695	0.833855	-4.91622	3.79198
INTS2	-0.0114892	0.000201923	0.999535	-0.130639	0.896508	-4.93046	3.87073
INTS3	0.0809368	0.000201923	0.999535	0.738828	0.462959	-4.87606	7.22184
INTS4	-0.050009	0.000201923	0.999535	-0.770021	0.444379	-4.83622	4.64268
INTS5	-0.00250819	0.000201923	0.999535	-0.0159149	0.987356	-5.00804	4.70752
INTS6	0.0640763	0.000201923	0.999535	0.546249	0.586967	-4.91257	4.55031
INTS7	-0.0184633	0.000201923	0.999535	-0.130115	0.896921	-4.94897	4.06684
INTS8	-0.020731	0.000201923	0.999535	-0.25356	0.800723	-4.99481	4.77952
INTS9	-0.0897332	0.000201923	0.999535	-1.39621	0.167916	-4.45984	4.28838
INTU	0.0844818	0.000201923	0.999535	0.575233	0.567335	-4.91507	4.72628
INVS	-0.0671829	0.000201923	0.999535	-0.710665	0.48011	-4.81258	3.92198
IP6K1	-0.115582	0.000201923	0.999535	-1.70035	0.0943652	-4.19942	6.0523
IP6K2	0.108325	0.000201923	0.999535	1.34422	0.184057	-4.51566	6.10875
IP6K3	0.0215504	0.000201923	0.999535	0.0647678	0.948579	-4.84411	2.90494
IPCEF1	-0.0699671	0.000201923	0.999535	-0.53368	0.595581	-4.77036	2.63457
IPMK	-0.051233	0.000201923	0.999535	-0.491113	0.62518	-4.83818	3.43719
IPO11	-0.0675964	0.000201923	0.999535	-0.645289	0.521257	-4.85088	4.13769
IPO13	-0.0598872	0.000201923	0.999535	-0.700748	0.486232	-4.89802	5.34721
IPO4	-0.341616	0.000201923	0.999535	-1.52377	0.132941	-4.36339	5.34244
IPO5	-0.165657	0.000201923	0.999535	-1.79824	0.0772873	-4.10611	7.04153
IPO7	-0.0791743	0.000201923	0.999535	-0.603104	0.548766	-4.93363	7.07758
IPO8	-0.0307187	0.000201923	0.999535	-0.488518	0.627005	-4.9852	5.7935
IPO9	-0.061599	0.000201923	0.999535	-0.846196	0.400884	-4.83815	6.58113
IPP	-0.0419995	0.000201923	0.999535	-0.360579	0.71971	-4.79946	2.64069
IPPK	-0.169373	0.000201923	0.999535	-1.20345	0.23364	-4.55704	2.09576
IQCA1	-0.103541	0.000201923	0.999535	-0.479677	0.633242	-4.7667	2.41213
IQCB1	0.107917	0.000201923	0.999535	1.50371	0.138025	-4.37909	4.70994
IQCC	-0.0226721	0.000201923	0.999535	-0.178418	0.85901	-4.76507	1.8009
IQCD	0.0666291	0.000201923	0.999535	0.211803	0.832995	-4.73771	1.24417
IQCE	-0.130054	0.000201923	0.999535	-1.70201	0.0940513	-4.20388	4.97829
IQCG	0.220352	0.000201923	0.999535	1.19319	0.237601	-4.57613	3.53628
IQCH	0.168309	0.000201923	0.999535	0.792927	0.431018	-4.64837	0.527197
IQCJ-SCHIP1	-0.125373	0.000201923	0.999535	-0.634663	0.528117	-4.70536	1.68029
IQCK	0.184762	0.000201923	0.999535	1.39647	0.167839	-4.46123	3.19793
IQGAP1	-0.0121331	0.000201923	0.999535	-0.136852	0.891617	-4.99666	8.337
IQGAP2	0.154729	0.000201923	0.999535	1.18708	0.239983	-4.61319	4.74757
IQGAP3	-0.367675	0.000201923	0.999535	-0.952349	0.34483	-4.67228	3.0704
IQSEC1	0.0075291	0.000201923	0.999535	0.0802338	0.936325	-5.04977	6.74335
IQSEC2	0.0521589	0.000201923	0.999535	0.529505	0.598455	-4.91464	4.50864
IQSEC3	0.785271	0.000201923	0.999535	2.27689	0.026458	-3.96054	2.39856
IQUB	0.425923	0.000201923	0.999535	1.27937	0.205807	-4.5478	-0.166884
IRAK1	-0.198112	0.000201923	0.999535	-1.52059	0.133738	-4.3659	7.14643
IRAK1BP1	0.190654	0.000201923	0.999535	1.3486	0.182651	-4.49678	2.31718
IRAK2	-0.296071	0.000201923	0.999535	-1.20407	0.233399	-4.58769	4.23544
IRAK3	-0.180359	0.000201923	0.999535	-1.03254	0.306062	-4.72963	6.84958
IRAK4	0.0346093	0.000201923	0.999535	0.377488	0.707174	-4.99228	5.11982
IREB2	-0.00704849	0.000201923	0.999535	-0.104073	0.917467	-5.05612	5.87445
IRF1	-0.126979	0.000201923	0.999535	-0.438007	0.662991	-4.99207	6.80242
IRF2	0.0868531	0.000201923	0.999535	0.792337	0.431359	-4.85701	5.33815
IRF2BP1	0.0148993	0.000201923	0.999535	0.133491	0.894262	-4.97119	4.31488
IRF2BP2	-0.0557751	0.000201923	0.999535	-0.602231	0.549343	-4.93926	6.85769
IRF2BPL	-0.228612	0.000201923	0.999535	-1.70405	0.0936673	-4.1958	6.16756
IRF3	0.0772137	0.000201923	0.999535	0.810237	0.421081	-4.85895	6.33942
IRF4	0.0830702	0.000201923	0.999535	0.352714	0.725568	-4.8419	3.17334
IRF5	0.0799746	0.000201923	0.999535	0.482675	0.631124	-4.96033	5.01821
IRF6	-0.139644	0.000201923	0.999535	-0.816774	0.417364	-4.79199	4.23879
IRF7	0.0228488	0.000201923	0.999535	0.138606	0.890237	-5.03593	5.26269
IRF8	-0.0174832	0.000201923	0.999535	-0.111571	0.911545	-5.04082	5.32734
IRF9	0.0696942	0.000201923	0.999535	0.628956	0.531821	-4.93898	6.23925
IRGQ	-0.183267	0.000201923	0.999535	-1.40558	0.165127	-4.46441	5.58398
IRS1	-0.0283452	0.000201923	0.999535	-0.228052	0.820399	-5.02242	5.18458
IRS2	-0.01645	0.000201923	0.999535	-0.0608679	0.951671	-5.05832	5.87475
IRX1	-0.189869	0.000201923	0.999535	-0.796591	0.428903	-4.69061	2.25945
IRX2	-0.0198745	0.000201923	0.999535	-0.102691	0.918558	-5.03789	5.24885
IRX3	0.149739	0.000201923	0.999535	0.550547	0.584036	-4.92962	4.83476
IRX5	-0.0159321	0.000201923	0.999535	-0.0643259	0.94893	-4.83639	2.81164
IRX6	-0.565026	0.000201923	0.999535	-1.02897	0.307722	-4.6135	1.80404
ISCA1	0.0949441	0.000201923	0.999535	1.17793	0.243582	-4.6164	4.65072
ISCA2	0.0575861	0.000201923	0.999535	0.605018	0.547502	-4.80977	3.43534
ISCU	0.162268	0.000201923	0.999535	2.2118	0.030891	-3.64164	6.62592
ISG15	0.166963	0.000201923	0.999535	0.746793	0.458173	-4.83589	4.47265
ISG20	-0.130596	0.000201923	0.999535	-0.670308	0.505293	-4.88069	4.71313
ISG20L2	-0.0776516	0.000201923	0.999535	-0.788836	0.433386	-4.84501	4.97994
ISL2	-0.179438	0.000201923	0.999535	-0.636176	0.527138	-4.62761	-2.64967
ISLR	0.201129	0.000201923	0.999535	0.710203	0.480393	-4.89638	5.42238
ISLR2	0.03191	0.000201923	0.999535	0.0906127	0.928109	-4.6819	-0.680975
ISM1	0.156197	0.000201923	0.999535	0.744281	0.459679	-4.72572	2.73202
ISOC1	0.12663	0.000201923	0.999535	1.29497	0.200408	-4.52672	4.09553
ISOC2	-0.0983597	0.000201923	0.999535	-0.734458	0.465597	-4.85013	4.6247
ISPD	0.064192	0.000201923	0.999535	0.390389	0.697663	-4.67428	-0.485301
IST1	-0.0563995	0.000201923	0.999535	-0.895121	0.374383	-4.80006	7.26555
ISY1	-0.0662644	0.000201923	0.999535	-1.07303	0.287654	-4.69958	5.22178
ISYNA1	0.201857	0.000201923	0.999535	0.979194	0.331507	-4.74457	4.88945
ITCH	-0.0715781	0.000201923	0.999535	-1.03483	0.305	-4.73477	5.99721
ITFG1	0.0436766	0.000201923	0.999535	0.532966	0.596071	-4.96954	5.68781
ITFG2	0.0505166	0.000201923	0.999535	0.735546	0.46494	-4.86006	4.81009
ITGA1	-0.0910579	0.000201923	0.999535	-0.660186	0.51172	-4.8943	7.76773
ITGA10	-0.187557	0.000201923	0.999535	-0.79386	0.430478	-4.86149	5.52988
ITGA11	0.408905	0.000201923	0.999535	1.51037	0.13632	-4.42436	2.24466
ITGA2	-0.117946	0.000201923	0.999535	-0.383424	0.702792	-5.01007	5.63283
ITGA2B	0.0781501	0.000201923	0.999535	0.218945	0.827453	-4.93481	4.00051
ITGA3	-0.157804	0.000201923	0.999535	-1.38129	0.172432	-4.47423	8.31612
ITGA4	-0.0268792	0.000201923	0.999535	-0.174704	0.861914	-4.96445	4.27719
ITGA5	-0.397778	0.000201923	0.999535	-2.39387	0.0198903	-3.47984	8.20887
ITGA6	0.239848	0.000201923	0.999535	1.24474	0.21818	-4.59184	6.20035
ITGA7	-0.00437241	0.000201923	0.999535	-0.0270613	0.978503	-5.05213	5.5405
ITGA8	0.391314	0.000201923	0.999535	1.49853	0.139362	-4.38655	6.37845
ITGA9	0.104876	0.000201923	0.999535	0.940155	0.350995	-4.76876	4.96091
ITGAD	-0.527489	0.000201923	0.999535	-1.94894	0.0560919	-4.38205	-0.519568
ITGAE	0.195579	0.000201923	0.999535	1.43173	0.157532	-4.43365	4.08291
ITGAL	-0.0126386	0.000201923	0.999535	-0.0650678	0.948341	-5.05938	6.05009
ITGAM	-0.302209	0.000201923	0.999535	-1.93077	0.0583517	-3.96073	6.16053
ITGAV	0.046709	0.000201923	0.999535	0.389052	0.698647	-5.00224	6.88602
ITGAX	-0.188588	0.000201923	0.999535	-0.96133	0.340334	-4.75128	7.92312
ITGB1	-0.133255	0.000201923	0.999535	-1.22552	0.225279	-4.5835	8.42349
ITGB1BP1	-0.057766	0.000201923	0.999535	-0.594876	0.554215	-4.9408	5.39959
ITGB1BP2	-0.091942	0.000201923	0.999535	-0.551665	0.583275	-4.68226	0.47824
ITGB2	-0.264452	0.000201923	0.999535	-1.53822	0.129373	-4.35039	7.63683
ITGB3	-0.254075	0.000201923	0.999535	-0.900309	0.371639	-4.73877	3.96216
ITGB3BP	-0.153884	0.000201923	0.999535	-0.969048	0.336502	-4.66609	3.07895
ITGB4	0.112453	0.000201923	0.999535	0.663389	0.509682	-4.91611	5.43782
ITGB5	-0.0746797	0.000201923	0.999535	-0.811855	0.420159	-4.84537	7.10153
ITGB6	-0.248297	0.000201923	0.999535	-0.883541	0.380553	-4.82239	6.06979
ITGB7	-0.21794	0.000201923	0.999535	-0.931791	0.355265	-4.69111	3.31285
ITGB8	0.0686751	0.000201923	0.999535	0.28759	0.774674	-4.87712	3.46918
ITGBL1	0.450655	0.000201923	0.999535	1.78442	0.0795296	-4.16001	4.01229
ITIH1	0.241724	0.000201923	0.999535	0.724336	0.47174	-4.62189	-2.60053
ITIH2	0.422013	0.000201923	0.999535	1.67889	0.0984958	-4.48832	-1.63076
ITIH3	0.290004	0.000201923	0.999535	1.57352	0.120979	-4.37398	2.71498
ITIH4	0.105231	0.000201923	0.999535	0.5644	0.574635	-4.91973	4.74475
ITIH5	0.415855	0.000201923	0.999535	1.56175	0.123729	-4.32997	5.37033
ITK	0.0782731	0.000201923	0.999535	0.442387	0.659837	-4.88641	3.87781
ITLN1	1.08992	0.000201923	0.999535	1.64994	0.104303	-4.42048	0.77409
ITLN2	0.0561902	0.000201923	0.999535	0.136131	0.892184	-4.83699	2.8535
ITM2A	0.127263	0.000201923	0.999535	0.610528	0.543872	-4.92231	5.07831
ITM2B	0.219523	0.000201923	0.999535	1.69834	0.0947457	-4.22232	9.24218
ITM2C	0.0412789	0.000201923	0.999535	0.294865	0.769139	-5.03104	5.7588
ITPA	-0.0881285	0.000201923	0.999535	-0.795387	0.429597	-4.83683	4.86862
ITPK1	-0.0281943	0.000201923	0.999535	-0.364532	0.716773	-5.01824	6.36185
ITPKA	-0.392773	0.000201923	0.999535	-1.33977	0.18549	-4.5404	-0.705933
ITPKB	-0.140151	0.000201923	0.999535	-0.724941	0.471372	-4.89913	6.28075
ITPKC	-0.405896	0.000201923	0.999535	-1.54894	0.126777	-4.34175	6.48236
ITPR1	0.0176391	0.000201923	0.999535	0.169614	0.865898	-5.05132	6.24604
ITPR2	-0.147597	0.000201923	0.999535	-1.41055	0.163661	-4.4566	5.10102
ITPR3	-0.176553	0.000201923	0.999535	-1.39449	0.16843	-4.46435	8.30882
ITPRIP	-0.427042	0.000201923	0.999535	-2.21766	0.0304661	-3.63298	6.54383
ITPRIPL1	0.165252	0.000201923	0.999535	0.812634	0.419716	-4.64145	0.299091
ITPRIPL2	-0.00780666	0.000201923	0.999535	-0.0798683	0.936614	-5.05571	5.75725
ITSN1	-0.0274081	0.000201923	0.999535	-0.316407	0.752817	-5.01917	5.45503
ITSN2	0.00281109	0.000201923	0.999535	0.0339496	0.973033	-5.0466	6.92472
IVD	0.0869301	0.000201923	0.999535	0.773199	0.442511	-4.87694	6.31212
IVL	0.646146	0.000201923	0.999535	1.51839	0.134291	-4.53289	-2.54066
IVNS1ABP	-0.242349	0.000201923	0.999535	-1.40506	0.165279	-4.45973	7.59538
IWS1	-0.00774348	0.000201923	0.999535	-0.132757	0.89484	-5.05359	5.83994
IYD	0.260483	0.000201923	0.999535	0.995294	0.323683	-4.61486	1.13272
IZUMO1	-0.138607	0.000201923	0.999535	-0.473552	0.637578	-4.70984	1.11144
IZUMO4	0.245713	0.000201923	0.999535	1.11386	0.269883	-4.5862	1.65629
JAG2	0.115095	0.000201923	0.999535	0.72526	0.471177	-4.88766	5.34913
JAGN1	-0.0326721	0.000201923	0.999535	-0.366177	0.715551	-4.97508	4.78453
JAK1	-0.0527089	0.000201923	0.999535	-0.5078	0.613498	-4.93745	8.05211
JAK2	0.0604971	0.000201923	0.999535	0.613001	0.542246	-4.93326	5.37033
JAK3	-0.317512	0.000201923	0.999535	-1.32889	0.189034	-4.52664	5.72011
JAKMIP1	0.0860381	0.000201923	0.999535	0.291985	0.771329	-4.69999	0.281227
JAKMIP2	0.0468332	0.000201923	0.999535	0.164036	0.870267	-4.74407	1.33971
JAKMIP3	0.248069	0.000201923	0.999535	1.25618	0.214034	-4.54754	0.527081
JAM2	0.213621	0.000201923	0.999535	0.854292	0.396421	-4.81964	5.12485
JAM3	-0.0489862	0.000201923	0.999535	-0.3269	0.744908	-5.02702	5.91417
JARID2	-0.170672	0.000201923	0.999535	-1.49275	0.140865	-4.38921	5.10418
JAZF1	0.125159	0.000201923	0.999535	1.2283	0.224243	-4.57209	4.21977
JDP2	-0.305801	0.000201923	0.999535	-2.47359	0.016293	-3.30294	6.01413
JKAMP	0.0565392	0.000201923	0.999535	0.632162	0.529739	-4.91313	5.05081
JMJD1C	-0.0753088	0.000201923	0.999535	-0.578515	0.565132	-4.95289	6.60893
JMJD4	-0.118809	0.000201923	0.999535	-0.980404	0.330915	-4.64497	2.58103
JMJD6	-0.203255	0.000201923	0.999535	-1.63892	0.106585	-4.25991	5.30832
JMJD7	-0.046689	0.000201923	0.999535	-0.400154	0.690498	-4.94737	4.50047
JMJD8	-0.121042	0.000201923	0.999535	-1.53493	0.130179	-4.35373	4.60526
JMY	0.0467246	0.000201923	0.999535	0.321587	0.748909	-4.97297	4.6299
JOSD1	-0.0484961	0.000201923	0.999535	-0.60266	0.549059	-4.94552	6.53434
JOSD2	-0.0110147	0.000201923	0.999535	-0.098523	0.921853	-4.96095	4.17605
JPH1	-0.237595	0.000201923	0.999535	-1.56735	0.122414	-4.35299	3.34485
JPH2	0.0745924	0.000201923	0.999535	0.424376	0.672845	-4.89363	3.91592
JPH3	-0.24894	0.000201923	0.999535	-0.998098	0.322333	-4.6001	-1.47786
JPH4	0.680522	0.000201923	0.999535	2.88049	0.00553722	-3.70724	1.58847
JRK	0.0411678	0.000201923	0.999535	0.335035	0.738794	-4.97968	4.75974
JRKL	0.160839	0.000201923	0.999535	1.01237	0.31552	-4.67314	3.69326
JSRP1	0.277069	0.000201923	0.999535	0.959392	0.341301	-4.60606	-1.21459
JTB	-0.088538	0.000201923	0.999535	-1.18236	0.241838	-4.6326	6.78452
JUN	0.0397732	0.000201923	0.999535	0.136499	0.891894	-4.98682	8.64256
JUNB	-0.138027	0.000201923	0.999535	-0.50643	0.614454	-4.92552	8.47748
JUND	0.0261948	0.000201923	0.999535	0.125568	0.900503	-5.00886	7.98809
JUP	0.0043999	0.000201923	0.999535	0.0428422	0.965973	-5.03082	7.43728
KALRN	-0.0144994	0.000201923	0.999535	-0.10199	0.919112	-5.01944	4.91507
KANK1	-0.0359643	0.000201923	0.999535	-0.274363	0.78477	-5.03111	5.60029
KANK2	0.0545077	0.000201923	0.999535	0.420259	0.675832	-4.95703	8.17212
KANK3	0.0241198	0.000201923	0.999535	0.14295	0.886819	-5.05358	5.91382
KANK4	-0.257333	0.000201923	0.999535	-0.754329	0.453671	-4.68199	1.69608
KANSL1	-0.0614769	0.000201923	0.999535	-1.04409	0.300729	-4.72909	6.04132
KANSL1L	0.132863	0.000201923	0.999535	1.28508	0.203817	-4.55119	5.01074
KANSL2	0.0308594	0.000201923	0.999535	0.436656	0.663964	-4.95917	4.78975
KANSL3	0.0512423	0.000201923	0.999535	0.740518	0.461941	-4.88708	6.67638
KARS	-0.0790778	0.000201923	0.999535	-0.796617	0.428888	-4.86139	6.66123
KAT2A	-0.0249923	0.000201923	0.999535	-0.198649	0.843224	-5.04253	6.61927
KAT2B	0.130277	0.000201923	0.999535	1.06999	0.289009	-4.70563	5.40317
KAT5	-0.076811	0.000201923	0.999535	-0.924569	0.35898	-4.77206	4.83821
KAT6A	-0.168206	0.000201923	0.999535	-1.30078	0.198423	-4.54678	6.73525
KAT6B	0.0415006	0.000201923	0.999535	0.301421	0.76416	-5.0217	5.44707
KAT7	-0.0362761	0.000201923	0.999535	-0.563182	0.575459	-4.95492	5.49889
KAT8	-0.017712	0.000201923	0.999535	-0.264151	0.79259	-5.03083	5.53115
KATNA1	-0.0827641	0.000201923	0.999535	-1.57929	0.11965	-4.32237	4.17751
KATNAL1	-0.0317752	0.000201923	0.999535	-0.330334	0.742325	-4.94061	4.24561
KATNAL2	0.347463	0.000201923	0.999535	1.88783	0.0640002	-4.2796	1.55971
KATNB1	-0.09042	0.000201923	0.999535	-1.36286	0.178139	-4.48977	4.77076
KATNBL1	0.0502147	0.000201923	0.999535	0.478527	0.634055	-4.94039	4.67127
KAZALD1	0.128567	0.000201923	0.999535	0.636409	0.526986	-4.71162	1.85776
KAZN	-0.113635	0.000201923	0.999535	-0.827095	0.411537	-4.83942	5.30985
KBTBD11	-0.0017762	0.000201923	0.999535	-0.0133879	0.989364	-4.94361	3.96404
KBTBD12	-0.11269	0.000201923	0.999535	-0.45428	0.651305	-4.67753	-0.125904
KBTBD13	-0.0581686	0.000201923	0.999535	-0.139189	0.889778	-4.64509	-2.82425
KBTBD2	-0.0581052	0.000201923	0.999535	-0.804847	0.42416	-4.86264	6.11966
KBTBD3	0.148562	0.000201923	0.999535	1.00868	0.317273	-4.62314	2.02933
KBTBD4	-0.0262674	0.000201923	0.999535	-0.242718	0.809071	-4.79856	2.4406
KBTBD6	0.125146	0.000201923	0.999535	0.708799	0.481258	-4.7447	2.89694
KBTBD7	0.16221	0.000201923	0.999535	0.706537	0.482653	-4.7239	2.49594
KBTBD8	-0.0976885	0.000201923	0.999535	-0.599344	0.551252	-4.72186	1.93907
KCMF1	-0.0555725	0.000201923	0.999535	-0.785282	0.43545	-4.87137	5.90263
KCNA2	0.624255	0.000201923	0.999535	1.65689	0.102883	-4.50534	-2.21716
KCNA3	0.203696	0.000201923	0.999535	0.817122	0.417167	-4.68798	2.33782
KCNA4	0.473925	0.000201923	0.999535	1.21872	0.227831	-4.56103	-0.140847
KCNA5	0.87585	0.000201923	0.999535	2.82601	0.00643474	-3.74607	1.57151
KCNA6	-0.0755996	0.000201923	0.999535	-0.209968	0.83442	-4.65034	-2.3094
KCNAB1	0.269939	0.000201923	0.999535	1.24754	0.21716	-4.54015	2.1372
KCNAB2	0.0371122	0.000201923	0.999535	0.230114	0.818804	-5.03681	6.69261
KCNAB3	0.125016	0.000201923	0.999535	0.797558	0.428345	-4.69851	2.4674
KCNB1	0.556623	0.000201923	0.999535	1.6244	0.109655	-4.41889	1.06207
KCNC1	0.0218682	0.000201923	0.999535	0.0763095	0.939433	-4.64958	-2.52108
KCNC3	-0.0289458	0.000201923	0.999535	-0.198381	0.843434	-4.92591	3.88175
KCNC4	0.0571762	0.000201923	0.999535	0.382838	0.703224	-4.85961	3.43639
KCND1	-0.166333	0.000201923	0.999535	-1.07857	0.285199	-4.61147	2.70818
KCND2	0.771973	0.000201923	0.999535	2.1236	0.037934	-4.37313	-1.28561
KCND3	0.372487	0.000201923	0.999535	1.83009	0.0723207	-4.18513	3.1364
KCNE1	-0.145791	0.000201923	0.999535	-0.597955	0.552173	-4.81689	3.50339
KCNE3	0.0496145	0.000201923	0.999535	0.288132	0.774262	-4.87493	3.44591
KCNE4	0.194835	0.000201923	0.999535	0.634406	0.528284	-4.71521	1.93881
KCNF1	-0.281283	0.000201923	0.999535	-0.709507	0.480822	-4.63556	-1.19061
KCNG1	0.0513284	0.000201923	0.999535	0.14427	0.885782	-4.66236	-1.61201
KCNG2	0.0813419	0.000201923	0.999535	0.226093	0.821915	-4.66082	-1.58596
KCNG3	0.162189	0.000201923	0.999535	0.32322	0.747678	-4.64824	-2.21398
KCNH2	0.000399431	0.00012281	0.999717	0.00151114	0.998799	-4.82742	2.68927
KCNH3	0.0422908	0.000201923	0.999535	0.130607	0.896533	-4.7422	1.2647
KCNH4	0.0259435	0.000201923	0.999535	0.103854	0.91764	-4.66302	-1.61174
KCNH6	0.534086	0.000201923	0.999535	1.28311	0.204503	-4.55128	-0.643628
KCNH7	-0.439501	0.000201923	0.999535	-1.10551	0.273455	-4.5865	-2.39351
KCNH8	-0.036289	0.000201923	0.999535	-0.137325	0.891244	-4.66555	-1.43798
KCNIP1	0.49364	0.000201923	0.999535	1.36624	0.17708	-4.53349	-0.596555
KCNIP2	0.232964	0.000201923	0.999535	1.75292	0.0848433	-4.33794	1.64274
KCNIP3	0.168539	0.000201923	0.999535	1.04609	0.299815	-4.61272	2.12616
KCNIP4	0.13806	0.000201923	0.999535	0.862855	0.391733	-4.63132	0.17206
KCNJ1	0.247912	0.000201923	0.999535	0.911011	0.36602	-4.61456	-0.852133
KCNJ10	-0.0605975	0.000201923	0.999535	-0.248473	0.804637	-4.67057	-1.01227
KCNJ11	-0.261386	0.000201923	0.999535	-0.63359	0.528812	-4.72499	2.16441
KCNJ12	0.0307323	0.000201923	0.999535	0.131596	0.895755	-4.8462	2.96082
KCNJ14	-0.0921225	0.000201923	0.999535	-0.478622	0.633987	-4.68327	0.204848
KCNJ15	-0.00446174	0.000201923	0.999535	-0.0165426	0.986858	-5.05002	5.47125
KCNJ16	0.345655	0.000201923	0.999535	0.859026	0.393825	-4.62427	-0.545513
KCNJ2	-0.0337257	0.000201923	0.999535	-0.165985	0.86874	-4.84366	2.95542
KCNJ5	0.2379	0.000201923	0.999535	0.851406	0.398008	-4.69075	2.6641
KCNJ6	0.17087	0.000201923	0.999535	0.465354	0.643402	-4.64812	-1.72294
KCNJ8	-0.00880943	0.000201923	0.999535	-0.0588029	0.953309	-4.99047	4.49513
KCNK1	-0.0229571	0.000201923	0.999535	-0.0872398	0.930778	-4.83629	2.8187
KCNK13	0.0526841	0.000201923	0.999535	0.157848	0.875119	-4.69568	-0.0806781
KCNK15	-0.2898	0.000201923	0.999535	-1.03741	0.303806	-4.60164	0.737136
KCNK17	0.138674	0.000201923	0.999535	0.439107	0.662198	-4.78514	2.60085
KCNK3	0.0552887	0.000201923	0.999535	0.212264	0.832637	-5.04477	6.39397
KCNK5	-0.0819466	0.000201923	0.999535	-0.430441	0.668453	-4.92742	4.33388
KCNK6	-0.100173	0.000201923	0.999535	-0.874035	0.385665	-4.76506	4.21345
KCNK7	-0.0532619	0.000201923	0.999535	-0.235348	0.814758	-4.70184	0.239678
KCNMA1	0.314744	0.000201923	0.999535	1.39222	0.169114	-4.46053	3.77431
KCNMB1	0.19661	0.000201923	0.999535	1.45095	0.152122	-4.42444	3.50905
KCNMB2	0.698286	0.000201923	0.999535	1.6442	0.105486	-4.48734	-1.29806
KCNMB3	0.0447515	0.000201923	0.999535	0.34707	0.729781	-4.7115	0.78023
KCNMB4	-0.238424	0.000201923	0.999535	-1.12246	0.266244	-4.63536	4.1942
KCNN1	0.0836645	0.000201923	0.999535	0.238232	0.812532	-4.64724	-2.49358
KCNN2	0.295902	0.000201923	0.999535	0.93842	0.351879	-4.6292	1.18678
KCNN3	0.148134	0.000201923	0.999535	0.690291	0.492735	-4.73844	2.69799
KCNN4	-0.0286336	0.000201923	0.999535	-0.140771	0.888534	-4.88525	3.40199
KCNQ1	-0.144701	0.000201923	0.999535	-0.916065	0.363385	-4.78327	5.00332
KCNQ3	-0.424311	0.000201923	0.999535	-1.062	0.292591	-4.67824	4.40645
KCNQ4	0.238096	0.000201923	0.999535	1.61523	0.111631	-4.37816	2.13146
KCNQ5	-0.124534	0.000201923	0.999535	-0.656195	0.514266	-4.65999	0.0494223
KCNRG	0.457106	0.000201923	0.999535	1.57638	0.120319	-4.48328	-0.516185
KCNS1	0.0763407	0.000201923	0.999535	0.157752	0.875195	-4.69783	-0.00394563
KCNS2	0.470942	0.000201923	0.999535	1.15133	0.254271	-4.5773	-0.941391
KCNS3	-0.0771027	0.000201923	0.999535	-0.674556	0.502609	-4.91125	5.42499
KCNT1	0.331604	0.000201923	0.999535	1.79106	0.0784459	-4.38521	0.4374
KCNT2	0.0763088	0.000201923	0.999535	0.366833	0.715064	-4.79823	2.63524
KCNV2	-0.0614955	0.000201923	0.999535	-0.194546	0.846421	-4.64553	-2.71072
KCP	0.305631	0.000201923	0.999535	1.07502	0.286772	-4.59356	0.933067
KCTD1	0.173351	0.000201923	0.999535	1.19579	0.236593	-4.56239	2.67993
KCTD10	-0.0315181	0.000201923	0.999535	-0.493358	0.623602	-4.97536	6.85009
KCTD11	0.116817	0.000201923	0.999535	0.971685	0.335199	-4.70419	3.93736
KCTD12	0.107783	0.000201923	0.999535	0.774585	0.441698	-4.8529	7.52687
KCTD13	0.0568557	0.000201923	0.999535	0.853231	0.397003	-4.77308	4.1898
KCTD14	-0.147055	0.000201923	0.999535	-0.509049	0.612629	-4.7408	2.01461
KCTD15	-0.100058	0.000201923	0.999535	-0.937307	0.352446	-4.79103	5.77393
KCTD16	0.395758	0.000201923	0.999535	0.824057	0.413247	-4.65144	1.0255
KCTD17	-0.00409307	0.000201923	0.999535	-0.0314168	0.975044	-4.90434	3.55759
KCTD18	0.159248	0.000201923	0.999535	1.71341	0.0919212	-4.22956	3.78353
KCTD19	0.343111	0.000201923	0.999535	1.13857	0.259512	-4.58036	-1.35965
KCTD2	-0.00291003	0.000201923	0.999535	-0.0381514	0.969697	-5.04817	5.42978
KCTD20	-0.0507749	0.000201923	0.999535	-0.487405	0.627789	-4.98491	6.46025
KCTD21	0.127295	0.000201923	0.999535	0.911771	0.365623	-4.70056	3.34217
KCTD3	0.0543941	0.000201923	0.999535	0.488214	0.627219	-4.98217	5.62905
KCTD5	0.0624307	0.000201923	0.999535	0.623475	0.535391	-4.90226	4.78681
KCTD6	0.0973484	0.000201923	0.999535	0.956818	0.342588	-4.66947	3.04351
KCTD7	0.17385	0.000201923	0.999535	1.48318	0.143383	-4.39604	4.81649
KCTD9	0.0364692	0.000201923	0.999535	0.523502	0.602598	-4.95133	5.07828
KDELC1	-0.018033	0.000201923	0.999535	-0.125405	0.900632	-4.81609	2.57859
KDELC2	0.0424923	0.000201923	0.999535	0.32447	0.746737	-5.02188	5.597
KDELR1	-0.0685221	0.000201923	0.999535	-1.109	0.271959	-4.67805	7.07959
KDELR2	-0.123533	0.000201923	0.999535	-1.03114	0.306708	-4.71923	7.51618
KDELR3	0.0909723	0.000201923	0.999535	0.472677	0.638198	-4.86011	3.64996
KDM1A	-0.0692862	0.000201923	0.999535	-1.3838	0.171665	-4.48363	5.92853
KDM1B	0.0301165	0.000201923	0.999535	0.354797	0.724015	-4.94166	4.31147
KDM2A	-0.0936274	0.000201923	0.999535	-1.44992	0.152408	-4.42391	7.58896
KDM2B	0.0528219	0.000201923	0.999535	0.725404	0.47109	-4.87946	5.12869
KDM3A	0.0905042	0.000201923	0.999535	0.777353	0.440076	-4.87441	6.37826
KDM3B	-0.0912937	0.000201923	0.999535	-1.5025	0.138336	-4.38277	6.55617
KDM4A	-0.125107	0.000201923	0.999535	-1.47972	0.144301	-4.40016	5.11222
KDM4B	-0.139273	0.000201923	0.999535	-1.65756	0.102748	-4.24095	5.89944
KDM4C	0.0413604	0.000201923	0.999535	0.695866	0.489262	-4.89596	5.23213
KDM4D	0.0247198	0.000201923	0.999535	0.121613	0.903622	-4.68809	-0.402647
KDM5A	-0.074846	0.000201923	0.999535	-1.16212	0.249896	-4.6511	6.01918
KDM5B	-0.123523	0.000201923	0.999535	-1.12033	0.267143	-4.6784	5.78707
KDM5C	-0.202532	0.000201923	0.999535	-2.23281	0.0293931	-3.6299	7.14553
KDM5D	1.83411	0.000201923	0.999535	1.49281	0.14085	-4.39806	3.4763
KDM6A	-0.105738	0.000201923	0.999535	-0.929651	0.356364	-4.78389	5.23274
KDM6B	-0.242797	0.000201923	0.999535	-1.03882	0.303153	-4.72581	6.84812
KDM8	0.203768	0.000201923	0.999535	1.46076	0.14942	-4.45321	2.03782
KDR	0.123484	0.000201923	0.999535	0.65041	0.517968	-4.92166	6.83354
KDSR	-0.0171032	0.000201923	0.999535	-0.198327	0.843476	-5.04829	5.98171
KEAP1	-0.0653406	0.000201923	0.999535	-0.595222	0.553986	-4.9503	5.82068
KEL	0.625802	0.000201923	0.999535	1.7826	0.0798287	-4.38203	0.566019
KHDC1	0.0637696	0.000201923	0.999535	0.385217	0.701471	-4.71601	1.01492
KHDRBS1	-0.00216962	0.000201923	0.999535	-0.0356256	0.971702	-5.04911	6.83079
KHDRBS2	0.110401	0.000201923	0.999535	0.527557	0.599797	-4.7183	1.55219
KHDRBS3	-0.0049725	0.000201923	0.999535	-0.0342547	0.97279	-4.92094	3.73043
KHK	-0.0568792	0.000201923	0.999535	-0.394283	0.694803	-4.7327	1.48468
KHNYN	0.000854637	0.000201923	0.999535	0.0122201	0.990291	-5.05731	6.47553
KHSRP	-0.107617	0.000201923	0.999535	-1.38352	0.171751	-4.48071	6.94532
KIAA0040	-0.0824654	0.000201923	0.999535	-0.564343	0.574673	-4.9525	6.85996
KIAA0100	-0.17299	0.000201923	0.999535	-2.09653	0.0403592	-3.78633	7.05193
KIAA0232	0.00727964	0.000201923	0.999535	0.0961946	0.923694	-5.05551	5.79656
KIAA0319	-0.130181	0.000201923	0.999535	-0.500954	0.618279	-4.72795	1.69725
KIAA0319L	-0.0389291	0.000201923	0.999535	-0.585463	0.560483	-4.94853	6.70789
KIAA0355	-0.141502	0.000201923	0.999535	-1.33038	0.188544	-4.52652	6.00187
KIAA0391	-0.00558223	0.000201923	0.999535	-0.0473376	0.962405	-5.00766	4.71014
KIAA0408	0.0507393	0.000201923	0.999535	0.240806	0.810545	-4.99433	4.74664
KIAA0513	-0.0480117	0.000201923	0.999535	-0.470296	0.639888	-4.97877	5.34641
KIAA0556	-0.103023	0.000201923	0.999535	-1.17381	0.245217	-4.62957	5.0358
KIAA0586	0.000315892	0.000201923	0.999535	0.00415155	0.996702	-4.92602	3.78009
KIAA0753	0.0196803	0.000201923	0.999535	0.276088	0.783451	-4.9658	4.43999
KIAA0825	0.0732352	0.000201923	0.999535	0.50277	0.61701	-4.70733	1.14418
KIAA0895	0.02029	0.000201923	0.999535	0.129541	0.897373	-4.80987	2.49558
KIAA0895L	0.102833	0.000201923	0.999535	0.790663	0.432327	-4.86654	5.71059
KIAA0930	0.00151671	0.000201923	0.999535	0.0138983	0.988958	-5.06055	6.16602
KIAA1024	0.00980561	0.000201923	0.999535	0.0563242	0.955275	-4.69216	-0.285162
KIAA1109	0.036627	0.000201923	0.999535	0.351911	0.726166	-5.00682	7.02488
KIAA1143	0.0784509	0.000201923	0.999535	0.933168	0.35456	-4.7484	4.43056
KIAA1147	0.0667967	0.000201923	0.999535	0.538367	0.592362	-4.97131	6.23389
KIAA1191	0.0430723	0.000201923	0.999535	0.68076	0.498703	-4.91779	6.31072
KIAA1211	0.246213	0.000201923	0.999535	0.976399	0.332878	-4.61486	0.676914
KIAA1211L	-0.104576	0.000201923	0.999535	-0.655629	0.514627	-4.85425	4.23266
KIAA1217	0.334472	0.000201923	0.999535	1.6962	0.0951518	-4.20352	5.97283
KIAA1257	-0.0513502	0.000201923	0.999535	-0.25054	0.803046	-4.68618	-0.310119
KIAA1324	0.435608	0.000201923	0.999535	1.37056	0.175738	-4.48075	2.74142
KIAA1324L	-0.0220472	0.000201923	0.999535	-0.114324	0.909371	-5.0475	5.51244
KIAA1328	0.0476956	0.000201923	0.999535	0.33793	0.736623	-4.87517	3.52824
KIAA1468	0.0958193	0.000201923	0.999535	1.20237	0.234053	-4.62047	5.64508
KIAA1522	-0.0729865	0.000201923	0.999535	-0.469185	0.640677	-4.99014	6.4663
KIAA1549	-0.0740365	0.000201923	0.999535	-0.291976	0.771336	-4.91574	3.89633
KIAA1549L	0.277749	0.000201923	0.999535	0.910042	0.366527	-4.61494	-0.814981
KIAA1551	0.0265953	0.000201923	0.999535	0.202927	0.839895	-5.04795	6.03136
KIAA1586	0.0967838	0.000201923	0.999535	0.829906	0.409959	-4.69233	2.54348
KIAA1614	0.0107465	0.000201923	0.999535	0.0707563	0.943832	-4.85726	3.05954
KIAA1671	0.0682403	0.000201923	0.999535	0.646037	0.520776	-4.92592	5.54526
KIAA1755	0.295062	0.000201923	0.999535	1.00773	0.317726	-4.6182	1.69209
KIAA1841	0.183082	0.000201923	0.999535	1.36469	0.177564	-4.47887	3.89571
KIAA1958	-0.114535	0.000201923	0.999535	-0.864969	0.390581	-4.71893	3.34581
KIAA2013	-0.00747784	0.000201923	0.999535	-0.106679	0.915408	-5.05513	5.81392
KIAA2026	0.0585831	0.000201923	0.999535	0.64513	0.52136	-4.91661	5.24443
KIDINS220	0.0710779	0.000201923	0.999535	0.870128	0.387779	-4.82246	6.78915
KIF11	-0.297471	0.000201923	0.999535	-1.06275	0.292252	-4.6072	2.12806
KIF12	0.344793	0.000201923	0.999535	1.02748	0.308415	-4.60554	0.969098
KIF13A	0.00233145	0.000201923	0.999535	0.026184	0.9792	-5.05956	6.29339
KIF13B	-0.117179	0.000201923	0.999535	-1.02319	0.31042	-4.7387	5.62984
KIF14	-0.490389	0.000201923	0.999535	-1.56115	0.123869	-4.45794	0.552503
KIF15	-0.363402	0.000201923	0.999535	-1.33859	0.185871	-4.51799	1.06636
KIF16B	0.0309956	0.000201923	0.999535	0.340489	0.734705	-4.95016	4.38192
KIF17	0.0956593	0.000201923	0.999535	0.662682	0.510131	-4.77264	3.13826
KIF18A	-0.23787	0.000201923	0.999535	-1.37455	0.174503	-4.50873	0.925514
KIF18B	-0.46959	0.000201923	0.999535	-1.21789	0.228144	-4.55313	1.461
KIF19	0.0383316	0.000201923	0.999535	0.0774927	0.938495	-4.74694	1.34142
KIF1A	-0.0399765	0.000201923	0.999535	-0.120283	0.904671	-4.68349	-0.59154
KIF1B	-0.0357881	0.000201923	0.999535	-0.438681	0.662505	-5.00029	6.33442
KIF1C	-0.175463	0.000201923	0.999535	-1.6629	0.10167	-4.24392	8.21909
KIF20A	-0.392581	0.000201923	0.999535	-0.902336	0.37057	-4.63647	1.11827
KIF20B	-0.0747073	0.000201923	0.999535	-0.439906	0.661622	-4.7805	2.53139
KIF21A	-0.0347341	0.000201923	0.999535	-0.206279	0.837287	-4.91511	3.77536
KIF21B	-0.373395	0.000201923	0.999535	-2.48871	0.0156807	-3.3486	4.82319
KIF22	-0.0105154	0.000201923	0.999535	-0.0811315	0.935614	-4.99966	4.62081
KIF23	-0.23757	0.000201923	0.999535	-0.906584	0.368338	-4.66948	2.5681
KIF24	-0.128864	0.000201923	0.999535	-0.538891	0.592002	-4.71213	1.42939
KIF25	-0.111939	0.000201923	0.999535	-0.339266	0.735621	-4.66324	-1.19292
KIF26A	-0.284369	0.000201923	0.999535	-1.74358	0.0864745	-4.21638	3.59342
KIF26B	-0.262951	0.000201923	0.999535	-0.755552	0.452943	-4.75216	3.25491
KIF27	-0.0399066	0.000201923	0.999535	-0.287154	0.775007	-4.79439	2.44047
KIF2A	-0.0280495	0.000201923	0.999535	-0.315489	0.753511	-4.93766	4.18176
KIF2C	-0.512716	0.000201923	0.999535	-1.72242	0.0902658	-4.34702	1.73369
KIF3A	0.0847683	0.000201923	0.999535	0.96874	0.336654	-4.70169	3.85908
KIF3B	-0.0905152	0.000201923	0.999535	-1.36779	0.176597	-4.4965	5.88963
KIF3C	-0.0624649	0.000201923	0.999535	-0.380373	0.705043	-4.81869	2.9388
KIF4A	-0.396462	0.000201923	0.999535	-0.989577	0.326447	-4.61364	0.866515
KIF5A	-0.0548054	0.000201923	0.999535	-0.167722	0.86738	-4.70579	0.277812
KIF5B	0.010969	0.000201923	0.999535	0.130522	0.8966	-5.02427	7.50151
KIF5C	0.3444	0.000201923	0.999535	1.9052	0.0616618	-4.2849	1.3704
KIF6	0.405741	0.000201923	0.999535	1.39512	0.168243	-4.50502	0.766547
KIF7	-0.0192256	0.000201923	0.999535	-0.110551	0.91235	-4.8223	2.65261
KIF9	0.0455394	0.000201923	0.999535	0.332238	0.740894	-4.79507	2.52486
KIFAP3	0.0933616	0.000201923	0.999535	1.72595	0.089624	-4.17949	5.11479
KIFC1	-0.391752	0.000201923	0.999535	-1.32433	0.190532	-4.50844	2.21696
KIFC2	0.0994796	0.000201923	0.999535	0.701005	0.486073	-4.88554	5.03474
KIFC3	-0.28477	0.000201923	0.999535	-2.52189	0.0144096	-3.25601	6.86249
KIN	0.0723659	0.000201923	0.999535	0.871004	0.387304	-4.75168	3.96098
KIR2DL1	0.255785	0.000201923	0.999535	0.614141	0.541498	-4.62849	-2.7115
KIR2DL3	-0.0643153	0.000201923	0.999535	-0.135199	0.892917	-4.65599	-2.01812
KIR2DL4	-0.22854	0.000201923	0.999535	-0.691876	0.491746	-4.62825	-2.09548
KIR2DS4	-0.540473	0.000201923	0.999535	-1.14054	0.258698	-4.58284	-2.59994
KIR3DL1	0.33327	0.000201923	0.999535	0.8415	0.403487	-4.61959	-1.39106
KIR3DL2	0.169298	0.000201923	0.999535	0.498679	0.619871	-4.636	-2.60172
KIR3DX1	-0.486132	0.000201923	0.999535	-1.20206	0.234171	-4.56985	-1.21932
KIRREL3	-0.102977	0.000201923	0.999535	-0.390947	0.697253	-4.64789	-2.02888
KISS1	-0.329548	0.000201923	0.999535	-0.74198	0.461062	-4.61912	-2.83399
KIT	0.263565	0.000201923	0.999535	1.14854	0.255408	-4.65189	5.27394
KITLG	0.171948	0.000201923	0.999535	1.14417	0.257204	-4.66314	6.27683
KL	-0.111346	0.000201923	0.999535	-0.510411	0.61168	-4.85881	3.74051
KLB	0.771459	0.000201923	0.999535	2.43129	0.0181213	-4.17932	-0.0173597
KLC1	0.0432253	0.000201923	0.999535	0.634141	0.528455	-4.92388	7.00848
KLC2	-0.103991	0.000201923	0.999535	-1.0694	0.289271	-4.70254	5.24945
KLC3	-0.172897	0.000201923	0.999535	-0.742025	0.461034	-4.64556	-0.135011
KLC4	0.0446257	0.000201923	0.999535	0.392745	0.695932	-4.96069	4.65893
KLF1	-0.2656	0.000201923	0.999535	-0.576641	0.566389	-4.64058	-1.74242
KLF10	-0.269681	0.000201923	0.999535	-1.4845	0.143034	-4.39791	6.74274
KLF11	-0.0953638	0.000201923	0.999535	-0.717459	0.47594	-4.89268	5.40214
KLF12	0.0788967	0.000201923	0.999535	0.590984	0.556803	-4.8696	4.15339
KLF13	-0.0591799	0.000201923	0.999535	-0.370839	0.712094	-4.9822	7.71689
KLF14	0.109552	0.000201923	0.999535	0.248989	0.80424	-4.64157	-2.95272
KLF15	-0.249785	0.000201923	0.999535	-0.746249	0.458499	-4.85892	4.87595
KLF16	-0.177273	0.000201923	0.999535	-1.21332	0.229871	-4.5776	4.07298
KLF17	0.389684	0.000201923	0.999535	1.39281	0.168937	-4.52661	-0.519918
KLF2	-0.149785	0.000201923	0.999535	-0.536396	0.593714	-4.96434	6.7472
KLF3	-0.0450516	0.000201923	0.999535	-0.549614	0.584671	-4.96578	6.42055
KLF4	-0.133908	0.000201923	0.999535	-0.627325	0.532882	-4.91226	7.55536
KLF5	-0.0419382	0.000201923	0.999535	-0.211692	0.833081	-5.04194	5.66101
KLF6	-0.00567178	0.000201923	0.999535	-0.0354391	0.97185	-4.99141	8.65025
KLF7	-0.147042	0.000201923	0.999535	-1.21992	0.22738	-4.60989	6.25079
KLF8	0.186418	0.000201923	0.999535	1.60994	0.112781	-4.29471	4.34797
KLF9	-0.166164	0.000201923	0.999535	-0.666067	0.507981	-4.89365	7.7075
KLHDC1	0.275112	0.000201923	0.999535	1.51422	0.135343	-4.40819	2.66839
KLHDC10	-0.0196371	0.000201923	0.999535	-0.250353	0.803189	-5.03992	5.85196
KLHDC2	0.100391	0.000201923	0.999535	0.938699	0.351736	-4.78365	5.40586
KLHDC3	0.00312354	0.000201923	0.999535	0.035508	0.971795	-5.06034	6.08867
KLHDC4	-0.0358263	0.000201923	0.999535	-0.405104	0.686875	-4.92024	4.17774
KLHDC7A	0.0360254	0.000201923	0.999535	0.0974562	0.922697	-4.74252	1.24878
KLHDC7B	0.159316	0.000201923	0.999535	0.603574	0.548455	-4.67312	0.361303
KLHDC8A	-0.0288189	0.000201923	0.999535	-0.0730486	0.942016	-4.65808	-1.93259
KLHDC8B	0.0926651	0.000201923	0.999535	0.799618	0.42716	-4.8429	5.04597
KLHDC9	0.0617025	0.000201923	0.999535	0.264516	0.79231	-4.74541	1.50511
KLHL10	0.159318	0.000201923	0.999535	0.897741	0.372995	-4.61489	-1.07859
KLHL11	-0.178398	0.000201923	0.999535	-0.944438	0.348822	-4.62348	0.841978
KLHL12	0.000637732	0.000201923	0.999535	0.00680628	0.994593	-5.02946	5.02865
KLHL13	0.0133334	0.000201923	0.999535	0.054203	0.956958	-4.73195	0.963203
KLHL14	-0.266241	0.000201923	0.999535	-1.08631	0.281789	-4.58804	-0.629174
KLHL15	-0.137896	0.000201923	0.999535	-1.13711	0.26012	-4.61143	3.73167
KLHL17	0.0143289	0.000201923	0.999535	0.119026	0.905662	-4.93914	3.95449
KLHL18	-0.0125196	0.000201923	0.999535	-0.153739	0.878344	-4.98778	4.53112
KLHL2	-0.138161	0.000201923	0.999535	-1.08114	0.284062	-4.69929	5.44046
KLHL20	0.0970684	0.000201923	0.999535	1.45131	0.152023	-4.42006	4.49506
KLHL21	-0.185725	0.000201923	0.999535	-1.8023	0.0766396	-4.09738	5.85775
KLHL22	0.00955412	0.000201923	0.999535	0.105113	0.916645	-4.97325	4.31745
KLHL23	0.205912	0.000201923	0.999535	1.34649	0.183327	-4.49084	3.90738
KLHL24	0.0271096	0.000201923	0.999535	0.142986	0.886791	-5.05435	6.15174
KLHL25	-0.233595	0.000201923	0.999535	-1.44551	0.153637	-4.42983	3.37147
KLHL26	-0.0972668	0.000201923	0.999535	-0.664065	0.509252	-4.81573	3.74841
KLHL28	0.220606	0.000201923	0.999535	2.51966	0.0144922	-3.46547	3.85787
KLHL29	0.0463619	0.000201923	0.999535	0.357911	0.721695	-4.938	4.27477
KLHL3	-0.0153584	0.000201923	0.999535	-0.0834096	0.93381	-4.92668	3.80475
KLHL30	-0.0346452	0.000201923	0.999535	-0.175392	0.861376	-4.73281	1.07525
KLHL31	0.442971	0.000201923	0.999535	1.85386	0.0687915	-4.39177	-0.131651
KLHL32	0.278091	0.000201923	0.999535	0.915472	0.363694	-4.62037	-0.0130077
KLHL33	-0.133623	0.000201923	0.999535	-0.316861	0.752474	-4.64597	-2.40935
KLHL35	0.0656535	0.000201923	0.999535	0.342504	0.733196	-4.69787	0.322893
KLHL36	-0.0927459	0.000201923	0.999535	-0.964687	0.338664	-4.71705	4.12473
KLHL38	0.16702	0.000201923	0.999535	0.467971	0.64154	-4.63576	-2.77672
KLHL4	0.599485	0.000201923	0.999535	1.84014	0.0708113	-4.38713	0.0550727
KLHL41	0.45468	0.000201923	0.999535	1.53327	0.130588	-4.44719	1.23249
KLHL42	0.0469118	0.000201923	0.999535	0.529411	0.598519	-4.96631	5.50748
KLHL5	-0.0334152	0.000201923	0.999535	-0.241984	0.809637	-5.01478	5.07515
KLHL6	0.196061	0.000201923	0.999535	1.2847	0.203951	-4.55276	5.08465
KLHL7	0.0815412	0.000201923	0.999535	1.03663	0.304166	-4.68556	4.24735
KLHL8	-0.0499475	0.000201923	0.999535	-0.490012	0.625954	-4.88199	3.95724
KLHL9	0.128099	0.000201923	0.999535	1.16941	0.246972	-4.63654	5.2112
KLK1	0.118687	0.000201923	0.999535	0.352687	0.725588	-4.6659	-1.01063
KLK10	0.183018	0.000201923	0.999535	0.641666	0.523591	-4.74483	2.59662
KLK11	0.165283	0.000201923	0.999535	0.687032	0.494771	-4.81554	3.84897
KLK12	0.542309	0.000201923	0.999535	0.909876	0.366613	-4.60494	-3.1354
KLK13	0.0930876	0.000201923	0.999535	0.195485	0.845689	-4.66024	-1.67156
KLK14	0.08088	0.000201923	0.999535	0.272088	0.786511	-4.6657	-1.21928
KLK3	-0.209282	0.000201923	0.999535	-0.307814	0.759315	-4.63364	-3.68813
KLK7	0.168037	0.000201923	0.999535	0.283762	0.777592	-4.65284	-1.98087
KLKB1	0.133792	0.000201923	0.999535	0.520353	0.604777	-4.69159	0.692398
KLLN	0.0483362	0.000201923	0.999535	0.197943	0.843775	-4.68369	-0.495846
KLRB1	-0.0954749	0.000201923	0.999535	-0.483366	0.630636	-4.76444	2.38405
KLRC1	0.0856557	0.000201923	0.999535	0.277394	0.782454	-4.69548	0.0930886
KLRC2	-0.118251	0.000201923	0.999535	-0.304605	0.761746	-4.6635	-1.26731
KLRC3	0.0831223	0.000201923	0.999535	0.29702	0.767501	-4.67347	-0.77055
KLRC4	0.219686	0.000201923	0.999535	0.744316	0.459658	-4.65105	0.226822
KLRD1	-0.0731168	0.000201923	0.999535	-0.379034	0.706032	-4.76796	2.17982
KLRF1	0.0677411	0.000201923	0.999535	0.273947	0.785088	-4.73697	1.32342
KLRG1	0.0873192	0.000201923	0.999535	0.354478	0.724252	-4.70851	0.70604
KLRG2	-0.401967	0.000201923	0.999535	-1.3902	0.169725	-4.50011	1.13482
KLRK1	0.04478	0.000201923	0.999535	0.178577	0.858885	-4.89632	3.54937
KMO	-0.0244848	0.000201923	0.999535	-0.117199	0.907103	-4.79495	2.26777
KMT2A	-0.00574933	0.000201923	0.999535	-0.0512056	0.959336	-5.05324	6.64439
KMT2C	-0.0656283	0.000201923	0.999535	-0.736989	0.464068	-4.88342	6.93709
KMT2D	-0.172814	0.000201923	0.999535	-1.86361	0.0673872	-4.04541	7.49019
KMT2E	0.0419875	0.000201923	0.999535	0.432806	0.666744	-4.99062	6.9163
KNDC1	-0.192704	0.000201923	0.999535	-0.784874	0.435688	-4.80787	4.27669
KNOP1	-0.194262	0.000201923	0.999535	-1.41484	0.162404	-4.46065	2.62454
KNSTRN	-0.0281623	0.000201923	0.999535	-0.164086	0.870228	-4.86354	3.18232
KNTC1	-0.159044	0.000201923	0.999535	-0.992485	0.32504	-4.70996	4.26778
KPNA1	-0.035626	0.000201923	0.999535	-0.492899	0.623925	-4.98049	5.61677
KPNA2	-0.316667	0.000201923	0.999535	-1.59538	0.116004	-4.30029	5.09885
KPNA3	-0.0179329	0.000201923	0.999535	-0.192076	0.848346	-5.04254	5.58995
KPNA4	-0.054975	0.000201923	0.999535	-0.599942	0.550856	-4.94949	6.292
KPNA5	0.167076	0.000201923	0.999535	1.59221	0.116715	-4.31623	3.98836
KPNA6	-0.0669356	0.000201923	0.999535	-1.04954	0.298238	-4.72477	6.35848
KPNA7	0.267924	0.000201923	0.999535	0.769638	0.444604	-4.62656	-1.48404
KPNB1	-0.171876	0.000201923	0.999535	-1.76703	0.0824268	-4.1409	7.46215
KPTN	-0.112136	0.000201923	0.999535	-0.951406	0.345304	-4.6644	2.85792
KRAS	-0.104974	0.000201923	0.999535	-1.09099	0.279742	-4.69596	5.62554
KRBA1	-0.146345	0.000201923	0.999535	-1.94419	0.0566756	-4.05347	3.61999
KRBA2	0.161908	0.000201923	0.999535	0.879945	0.382482	-4.64112	1.10102
KRBOX1	0.0909272	0.000201923	0.999535	0.476524	0.635473	-4.68909	0.422894
KRBOX4	0.142646	0.000201923	0.999535	1.14256	0.257864	-4.60754	3.70018
KRCC1	0.150186	0.000201923	0.999535	1.37877	0.173203	-4.47682	4.69362
KREMEN1	-0.209408	0.000201923	0.999535	-1.20039	0.234814	-4.6239	5.93131
KREMEN2	-0.429836	0.000201923	0.999535	-1.28934	0.202345	-4.56434	-2.49932
KRI1	-0.0570672	0.000201923	0.999535	-0.68847	0.493872	-4.896	5.15676
KRIT1	0.0715169	0.000201923	0.999535	1.07262	0.287837	-4.69726	5.12438
KRR1	0.109532	0.000201923	0.999535	1.3495	0.182366	-4.49166	4.18764
KRT1	0.412553	0.000201923	0.999535	0.895845	0.373999	-4.64814	1.67644
KRT10	-0.00474244	0.000201923	0.999535	-0.0373665	0.97032	-4.99793	4.58023
KRT13	-0.137561	0.000201923	0.999535	-0.326907	0.744903	-4.76492	2.01698
KRT14	0.0456591	0.000201923	0.999535	0.0985963	0.921795	-4.70397	0.155818
KRT15	-0.0252952	0.000201923	0.999535	-0.0920278	0.92699	-4.88479	3.36983
KRT16	-0.113333	0.000201923	0.999535	-0.286632	0.775405	-4.64707	-2.39984
KRT17	0.463307	0.000201923	0.999535	0.862965	0.391673	-4.63099	0.145858
KRT18	-0.345724	0.000201923	0.999535	-1.29032	0.202005	-4.54929	7.32917
KRT19	-0.206363	0.000201923	0.999535	-0.786596	0.434686	-4.83363	8.10373
KRT2	0.266671	0.000201923	0.999535	0.45736	0.649103	-4.67068	-0.42559
KRT222	0.370237	0.000201923	0.999535	1.19002	0.238836	-4.57256	-1.3951
KRT23	0.361258	0.000201923	0.999535	1.15461	0.252933	-4.57406	0.0992504
KRT27	0.122354	0.000201923	0.999535	0.313563	0.754966	-4.65199	-1.96596
KRT4	0.725705	0.000201923	0.999535	1.3339	0.187394	-4.49761	2.90103
KRT5	1.02197	0.000201923	0.999535	2.76844	0.00752758	-3.67298	2.08155
KRT6A	-0.168263	0.000201923	0.999535	-0.276179	0.783382	-4.73991	1.3979
KRT6B	0.556675	0.000201923	0.999535	1.29783	0.199429	-4.56407	-2.62768
KRT7	-0.512633	0.000201923	0.999535	-1.61439	0.111812	-4.28982	8.85547
KRT72	-0.485526	0.000201923	0.999535	-1.18575	0.240503	-4.57123	-0.902848
KRT73	-0.53677	0.000201923	0.999535	-1.26754	0.209973	-4.56679	-2.43774
KRT79	0.397271	0.000201923	0.999535	0.703849	0.484313	-4.63998	-0.870005
KRT8	-0.162194	0.000201923	0.999535	-0.564592	0.574505	-4.9148	8.23921
KRT80	-0.076908	0.000201923	0.999535	-0.218287	0.827963	-4.87624	3.37255
KRT81	0.178173	0.000201923	0.999535	0.496835	0.621163	-4.6355	-2.66155
KRT86	-0.0232553	0.000201923	0.999535	-0.0779183	0.938158	-4.67084	-1.20547
KRTAP5-1	-0.120747	0.000201923	0.999535	-0.431635	0.66759	-4.66649	-0.728047
KRTAP5-10	0.250348	0.000201923	0.999535	0.852103	0.397624	-4.61173	-2.58661
KRTAP5-9	0.0158408	0.000201923	0.999535	0.0596431	0.952643	-4.66389	-1.58899
KRTCAP2	0.0177685	0.000201923	0.999535	0.258122	0.797217	-5.04007	6.01554
KRTCAP3	-0.121077	0.000201923	0.999535	-0.617167	0.539514	-4.80172	3.37229
KRTDAP	0.0932425	0.000201923	0.999535	0.21819	0.828039	-4.6529	-2.11148
KSR1	-0.0860627	0.000201923	0.999535	-0.512337	0.61034	-4.97957	6.25051
KSR2	0.0683131	0.000201923	0.999535	0.29854	0.766347	-4.69548	0.136637
KTI12	0.048917	0.000201923	0.999535	0.299687	0.765476	-4.79993	2.54158
KTN1	-0.0374811	0.000201923	0.999535	-0.49172	0.624753	-4.95811	7.50292
KXD1	-0.0832124	0.000201923	0.999535	-1.38221	0.172152	-4.48461	5.81749
KYNU	-0.173817	0.000201923	0.999535	-1.00468	0.319182	-4.67	3.53904
L1CAM	0.519039	0.000201923	0.999535	2.37668	0.0207534	-4.13236	0.649219
L1TD1	-0.415625	0.000201923	0.999535	-1.82193	0.0735679	-4.36574	0.604988
L2HGDH	-0.214383	0.000201923	0.999535	-1.65276	0.103725	-4.38916	1.51029
L3HYPDH	0.180462	0.000201923	0.999535	1.57664	0.120259	-4.3306	3.87957
L3MBTL1	0.0511775	0.000201923	0.999535	0.365808	0.715825	-4.87651	3.59441
L3MBTL2	0.0012336	0.000201923	0.999535	0.0159388	0.987337	-5.02963	5.03278
L3MBTL3	-0.0241919	0.000201923	0.999535	-0.171482	0.864435	-4.88623	3.43576
L3MBTL4	-0.0333496	0.000201923	0.999535	-0.443496	0.659039	-4.83514	3.27971
LACC1	0.234835	0.000201923	0.999535	1.64672	0.104965	-4.28635	3.64584
LACTB	0.0543783	0.000201923	0.999535	0.549646	0.58465	-4.92914	4.82174
LACTB2	0.0637755	0.000201923	0.999535	0.332392	0.740779	-4.85544	3.29611
LAD1	-0.0442907	0.000201923	0.999535	-0.115492	0.90845	-4.99173	4.54447
LAG3	-0.00868137	0.000201923	0.999535	-0.0336781	0.973248	-4.77292	1.86161
LAGE3	-0.0505651	0.000201923	0.999535	-0.449181	0.654957	-4.82608	3.18185
LAIR1	0.0783162	0.000201923	0.999535	0.443493	0.659042	-5.00022	6.14177
LAIR2	-0.396456	0.000201923	0.999535	-0.917081	0.362857	-4.60664	-2.36099
LAMA1	0.188646	0.000201923	0.999535	0.667849	0.506851	-4.70811	1.92793
LAMA2	0.132228	0.000201923	0.999535	0.631917	0.529897	-4.9116	7.51716
LAMA3	-0.310035	0.000201923	0.999535	-1.64542	0.105235	-4.2539	7.04152
LAMA4	-0.0285786	0.000201923	0.999535	-0.180043	0.85774	-5.01152	7.75783
LAMA5	-0.199339	0.000201923	0.999535	-1.69822	0.0947683	-4.22043	9.0604
LAMB1	-0.197236	0.000201923	0.999535	-1.17136	0.246192	-4.61139	9.04124
LAMB2	-0.00276228	0.000201923	0.999535	-0.0263589	0.979061	-4.99648	8.49902
LAMB3	-0.381546	0.000201923	0.999535	-1.51934	0.134052	-4.36825	6.37833
LAMB4	0.0486711	0.000201923	0.999535	0.183817	0.854791	-4.65837	-1.804
LAMC1	-0.103814	0.000201923	0.999535	-0.759086	0.450842	-4.83315	8.62
LAMC2	-0.433441	0.000201923	0.999535	-2.33453	0.0230133	-3.48327	6.05082
LAMC3	0.215616	0.000201923	0.999535	1.1952	0.236822	-4.62585	6.55331
LAMP1	-0.0425554	0.000201923	0.999535	-0.569159	0.571422	-4.90457	8.55391
LAMP2	0.0282057	0.000201923	0.999535	0.295438	0.768703	-5.0153	7.11257
LAMP3	-0.302671	0.000201923	0.999535	-0.605509	0.547177	-4.91839	7.61797
LAMP5	-0.0632119	0.000201923	0.999535	-0.157506	0.875387	-4.68757	-0.388406
LAMTOR1	-0.0259399	0.000201923	0.999535	-0.320523	0.749712	-5.02371	6.59554
LAMTOR2	-0.00718263	0.000201923	0.999535	-0.0729949	0.942059	-5.00903	4.74101
LAMTOR3	0.133802	0.000201923	0.999535	1.64565	0.105187	-4.255	5.07618
LAMTOR4	-0.00987859	0.000201923	0.999535	-0.120308	0.90465	-5.05006	5.6151
LAMTOR5	-0.0485215	0.000201923	0.999535	-0.520115	0.604942	-4.96857	5.4841
LANCL1	0.106438	0.000201923	0.999535	1.33068	0.188447	-4.52391	5.54072
LANCL2	0.057786	0.000201923	0.999535	0.474955	0.636583	-4.86209	3.67942
LANCL3	0.0701644	0.000201923	0.999535	0.330893	0.741905	-4.72378	1.09759
LAP3	-0.10367	0.000201923	0.999535	-0.600586	0.55043	-4.93677	6.98766
LAPTM4A	0.0777723	0.000201923	0.999535	1.28873	0.202554	-4.54238	8.19283
LAPTM4B	-0.049902	0.000201923	0.999535	-0.388058	0.699379	-5.01441	6.08221
LAPTM5	-0.0643187	0.000201923	0.999535	-0.511975	0.610592	-4.91945	8.63467
LARP1	-0.034575	0.000201923	0.999535	-0.336986	0.73733	-4.99332	7.5832
LARP1B	-0.0486115	0.000201923	0.999535	-0.48701	0.628067	-4.93221	4.58661
LARP4	0.0200203	0.000201923	0.999535	0.203371	0.839549	-5.04396	5.70465
LARP4B	-0.0222415	0.000201923	0.999535	-0.299449	0.765657	-5.0263	6.66213
LARP6	0.0790853	0.000201923	0.999535	0.503	0.616849	-4.87945	3.96605
LARP7	0.135821	0.000201923	0.999535	1.66079	0.102095	-4.24112	5.07235
LARS	-0.134839	0.000201923	0.999535	-1.14085	0.258573	-4.66361	6.54149
LARS2	-0.15733	0.000201923	0.999535	-1.46133	0.149265	-4.4122	4.16727
LAS1L	0.0179364	0.000201923	0.999535	0.297892	0.766838	-5.02484	5.52355
LASP1	-0.138338	0.000201923	0.999535	-1.60366	0.114162	-4.29349	7.61838
LAT	0.188515	0.000201923	0.999535	1.41792	0.161508	-4.44353	4.13552
LAT2	-0.0866166	0.000201923	0.999535	-0.781606	0.437591	-4.85393	5.11203
LATS1	0.0942508	0.000201923	0.999535	1.11099	0.271106	-4.67702	5.29113
LATS2	-0.0158996	0.000201923	0.999535	-0.144137	0.885886	-5.05178	5.78494
LAX1	0.315213	0.000201923	0.999535	1.64719	0.104868	-4.40309	1.23891
LAYN	-0.0627082	0.000201923	0.999535	-0.469456	0.640485	-4.87931	3.86684
LBH	-0.0345118	0.000201923	0.999535	-0.160344	0.873161	-5.05229	6.24089
LBP	-0.483688	0.000201923	0.999535	-0.811931	0.420116	-4.6338	-0.280946
LBR	-0.0460045	0.000201923	0.999535	-0.601101	0.55009	-4.94934	5.94144
LBX2	0.221832	0.000201923	0.999535	1.14302	0.257676	-4.57983	-1.42261
LCA5	0.174392	0.000201923	0.999535	1.08712	0.281434	-4.61146	2.86576
LCA5L	0.199145	0.000201923	0.999535	1.05343	0.296465	-4.59794	0.747296
LCAT	0.138	0.000201923	0.999535	1.00977	0.316753	-4.73441	5.09915
LCK	-0.0675411	0.000201923	0.999535	-0.305865	0.760791	-4.86432	3.3543
LCLAT1	-0.0511078	0.000201923	0.999535	-0.485866	0.628873	-4.84472	3.50211
LCMT1	0.0730522	0.000201923	0.999535	1.16473	0.248845	-4.61451	4.32044
LCMT2	0.119172	0.000201923	0.999535	0.606916	0.54625	-4.7693	2.86856
LCN10	0.173455	0.000201923	0.999535	0.463182	0.644948	-4.75083	2.07473
LCN12	-0.00548389	0.000201923	0.999535	-0.0282829	0.977533	-4.69785	-0.0846148
LCN2	-0.178221	0.000201923	0.999535	-0.427731	0.670414	-4.97272	4.97663
LCN6	0.0348184	0.000201923	0.999535	0.0937004	0.925667	-4.74559	1.3189
LCNL1	0.425973	0.000201923	0.999535	1.27094	0.20877	-4.52883	2.84492
LCOR	-0.0031207	0.000201923	0.999535	-0.038394	0.969504	-5.01011	4.74063
LCORL	0.0786581	0.000201923	0.999535	0.902893	0.370277	-4.69094	3.06917
LCP1	-0.185475	0.000201923	0.999535	-1.22228	0.226491	-4.58974	8.05438
LCP2	-0.0823438	0.000201923	0.999535	-0.701529	0.485748	-4.90987	6.16665
LCTL	-0.272117	0.000201923	0.999535	-0.964905	0.338556	-4.60182	-2.37508
LDB1	0.0669447	0.000201923	0.999535	0.616027	0.540261	-4.94334	6.31289
LDB2	0.0663279	0.000201923	0.999535	0.327455	0.74449	-5.026	6.37065
LDB3	0.35346	0.000201923	0.999535	1.43228	0.157372	-4.43956	3.25827
LDHA	-0.243012	0.000201923	0.999535	-1.22915	0.223927	-4.58031	8.49723
LDHAL6B	-0.131567	0.000201923	0.999535	-0.354137	0.724506	-4.63926	-2.88306
LDHB	-0.0130449	0.000201923	0.999535	-0.0935201	0.925809	-5.00824	8.06867
LDHD	0.0635658	0.000201923	0.999535	0.321192	0.749207	-4.85414	3.26269
LDLR	-0.329584	0.000201923	0.999535	-1.1599	0.250792	-4.63743	7.5859
LDLRAD1	0.0316419	0.000201923	0.999535	0.0438709	0.965156	-4.68898	-0.411794
LDLRAD2	0.0484379	0.000201923	0.999535	0.278319	0.781746	-4.71711	0.798178
LDLRAD3	-0.116343	0.000201923	0.999535	-0.590354	0.557222	-4.82353	3.56229
LDLRAD4	0.171051	0.000201923	0.999535	1.6904	0.0962628	-4.24031	3.95407
LDLRAP1	-0.0136062	0.000201923	0.999535	-0.149252	0.881867	-5.04522	5.52898
LDOC1	0.14641	0.000201923	0.999535	1.07213	0.288054	-4.66652	4.25941
LEAP2	0.207819	0.000201923	0.999535	1.396	0.167977	-4.49489	1.31247
LEF1	0.17624	0.000201923	0.999535	1.13356	0.261591	-4.59108	2.82929
LEFTY1	0.295453	0.000201923	0.999535	0.979758	0.331231	-4.60186	-1.69151
LEFTY2	-0.0032754	0.000201923	0.999535	-0.00774337	0.993848	-4.70422	0.131956
LEKR1	0.485386	0.000201923	0.999535	1.98242	0.052125	-4.37851	-0.642055
LEMD1	0.449722	0.000201923	0.999535	0.947816	0.347113	-4.6029	-2.62953
LEMD2	-0.0812955	0.000201923	0.999535	-1.055	0.295751	-4.72225	6.08934
LEMD3	-0.0878206	0.000201923	0.999535	-1.23202	0.222861	-4.59132	5.11983
LENG1	0.0913962	0.000201923	0.999535	0.763635	0.448147	-4.73651	3.03536
LENG8	0.0886208	0.000201923	0.999535	0.808513	0.422064	-4.79134	9.54039
LENG9	0.0697364	0.000201923	0.999535	0.47038	0.639829	-4.75178	2.11436
LEO1	-0.0228647	0.000201923	0.999535	-0.188082	0.851462	-4.93711	3.99059
LEP	-0.427524	0.000201923	0.999535	-0.84207	0.403171	-4.61176	-2.76846
LEPR	0.0949378	0.000201923	0.999535	0.423895	0.673194	-4.99889	5.58344
LEPROT	0.0995217	0.000201923	0.999535	1.39739	0.167563	-4.46798	7.21463
LEPROTL1	0.238788	0.000201923	0.999535	2.90002	0.00524468	-2.73145	5.4197
LETM1	-0.196877	0.000201923	0.999535	-1.63295	0.107839	-4.26459	5.64958
LETM2	0.109874	0.000201923	0.999535	0.812769	0.419638	-4.65974	1.31917
LETMD1	0.0443365	0.000201923	0.999535	0.504306	0.615936	-4.97996	5.7635
LFNG	0.0593663	0.000201923	0.999535	0.419523	0.676367	-4.95021	4.5984
LGALS1	-0.0392826	0.000201923	0.999535	-0.251776	0.802094	-4.99365	8.035
LGALS12	-0.135191	0.000201923	0.999535	-0.511218	0.611118	-4.68457	0.388717
LGALS2	0.167296	0.000201923	0.999535	0.537738	0.592793	-4.66305	-0.464486
LGALS3	0.166151	0.000201923	0.999535	1.51245	0.135791	-4.37198	7.94928
LGALS3BP	-0.135929	0.000201923	0.999535	-1.43656	0.156159	-4.43181	8.44897
LGALS4	0.0447499	0.000201923	0.999535	0.219227	0.827235	-4.71389	0.6012
LGALS7B	0.186947	0.000201923	0.999535	0.443136	0.659298	-4.6345	-3.02415
LGALS8	0.0341453	0.000201923	0.999535	0.489721	0.626158	-4.98702	6.06333
LGALS9	0.0742861	0.000201923	0.999535	0.529673	0.598339	-4.97382	6.28137
LGALS9B	0.557145	0.000201923	0.999535	1.08982	0.280252	-4.58848	-2.60373
LGALS9C	0.626872	0.000201923	0.999535	1.53776	0.129486	-4.51788	-1.76751
LGALSL	-0.093445	0.000201923	0.999535	-0.724145	0.471856	-4.86536	4.82026
LGI2	0.231731	0.000201923	0.999535	0.810687	0.420824	-4.68079	2.08317
LGI3	0.254457	0.000201923	0.999535	0.427914	0.670281	-4.91066	4.12337
LGI4	0.451871	0.000201923	0.999535	1.52318	0.133088	-4.36573	4.19063
LGMN	-0.0795186	0.000201923	0.999535	-0.596224	0.553321	-4.93138	7.25877
LGR4	0.0777646	0.000201923	0.999535	0.50848	0.613025	-4.82629	3.33854
LGR5	0.345653	0.000201923	0.999535	0.95377	0.344116	-4.61889	0.596045
LGR6	0.313658	0.000201923	0.999535	1.12709	0.264297	-4.59153	2.69017
LGSN	-0.071166	0.000201923	0.999535	-0.139274	0.889711	-4.66975	-1.21195
LHB	0.518154	0.000201923	0.999535	1.50504	0.137682	-4.53527	-2.57194
LHCGR	-0.385384	0.000201923	0.999535	-0.819907	0.41559	-4.61138	-3.2672
LHFPL2	0.100867	0.000201923	0.999535	0.831721	0.408941	-4.84912	5.99347
LHFPL3	0.930053	0.000201923	0.999535	1.85845	0.0681271	-4.40215	-0.383706
LHPP	0.0632041	0.000201923	0.999535	0.673336	0.503379	-4.81026	3.71481
LHX4	0.0301504	0.000201923	0.999535	0.16392	0.870358	-4.76734	1.83018
LHX6	-0.349679	0.000201923	0.999535	-1.71555	0.0915244	-4.26262	3.16572
LHX9	2.57865	0.9401	0.114789	4.91455	7.50843e-06	-3.70493	-2.38105
LIAS	0.0515876	0.000201923	0.999535	0.40948	0.68368	-4.80205	2.7772
LIF	0.0912389	0.000201923	0.999535	0.177618	0.859635	-5.00298	4.76169
LIFR	0.148408	0.000201923	0.999535	0.698015	0.487927	-4.89588	7.11907
LIG1	0.0199395	0.000201923	0.999535	0.134221	0.893687	-4.99955	4.6618
LIG3	-0.189075	0.000201923	0.999535	-1.85499	0.0686276	-4.07094	4.53625
LIG4	0.0551299	0.000201923	0.999535	0.654941	0.515067	-4.85526	4.24344
LILRA1	-0.0782249	0.000201923	0.999535	-0.259404	0.796232	-4.81265	2.66143
LILRA2	-0.0102968	0.000201923	0.999535	-0.0491507	0.960966	-4.89297	3.44192
LILRA3	-0.128183	0.000201923	0.999535	-0.237508	0.813091	-4.78597	2.23941
LILRA4	-0.178572	0.000201923	0.999535	-0.505748	0.61493	-4.65501	-1.07586
LILRA5	-0.383552	0.000201923	0.999535	-1.2292	0.223908	-4.57589	4.39017
LILRA6	-0.0423756	0.000201923	0.999535	-0.187841	0.85165	-5.01851	5.01918
LILRB1	-0.116111	0.000201923	0.999535	-0.45009	0.654306	-4.94192	4.58685
LILRB2	-0.270933	0.000201923	0.999535	-1.29293	0.201108	-4.55379	5.63918
LILRB3	-0.161843	0.000201923	0.999535	-1.00318	0.319895	-4.65868	3.24794
LILRB4	-0.345204	0.000201923	0.999535	-1.47099	0.146641	-4.4048	4.29743
LILRB5	0.283578	0.000201923	0.999535	1.33207	0.187992	-4.50247	4.10856
LIMA1	0.330387	0.000201923	0.999535	2.79722	0.00696148	-2.89372	7.12207
LIMCH1	0.084609	0.000201923	0.999535	0.492707	0.62406	-4.93923	8.13845
LIMD1	-0.0953343	0.000201923	0.999535	-0.892086	0.375993	-4.81346	6.6306
LIMD2	-0.0352153	0.000201923	0.999535	-0.216116	0.829647	-5.00855	4.9104
LIME1	0.0808313	0.000201923	0.999535	0.516725	0.607292	-4.88382	4.06275
LIMK1	-0.0505098	0.000201923	0.999535	-0.422383	0.67429	-4.9885	5.26923
LIMK2	-0.250942	0.000201923	0.999535	-1.49213	0.141025	-4.39135	6.73854
LIMS1	-0.0226683	0.000201923	0.999535	-0.233747	0.815996	-5.04147	6.41947
LIMS2	0.0821589	0.000201923	0.999535	0.445353	0.657705	-4.96974	7.54111
LIN37	0.0176138	0.000201923	0.999535	0.173712	0.86269	-4.82568	2.74043
LIN52	0.00218985	0.000201923	0.999535	0.020918	0.983382	-4.88696	3.37366
LIN54	-0.0276324	0.000201923	0.999535	-0.368614	0.713743	-4.8703	3.5301
LIN7A	-0.013948	0.000201923	0.999535	-0.110567	0.912337	-4.97302	4.31854
LIN7B	0.115748	0.000201923	0.999535	0.804728	0.424228	-4.67193	1.74036
LIN7C	0.0526971	0.000201923	0.999535	0.794655	0.430019	-4.82945	4.71671
LIN9	0.0425519	0.000201923	0.999535	0.296866	0.767618	-4.74995	1.66172
LINC00672	0.113326	0.000201923	0.999535	0.568926	0.571579	-4.71014	1.50132
LINC00854	-0.0520003	0.000201923	0.999535	-0.302842	0.763082	-4.71373	0.746891
LINGO1	0.147551	0.000201923	0.999535	0.509354	0.612416	-4.68521	0.405869
LINGO3	0.0202741	0.000201923	0.999535	0.0879383	0.930225	-4.72654	0.833172
LINGO4	0.0483539	0.000201923	0.999535	0.124349	0.901464	-4.64987	-2.46053
LIPA	0.117989	0.000201923	0.999535	0.709157	0.481038	-4.89956	6.74124
LIPC	-0.236846	0.000201923	0.999535	-0.859216	0.393721	-4.61672	-1.52045
LIPE	-0.0890989	0.000201923	0.999535	-0.621079	0.536955	-4.72477	2.1028
LIPF	1.61839	0.000201923	0.999535	1.68776	0.0967701	-4.50271	-2.34718
LIPG	-0.76422	0.000201923	0.999535	-1.36349	0.17794	-4.47959	3.88303
LIPH	-0.0747919	0.000201923	0.999535	-0.322899	0.747921	-4.99658	4.99068
LIPN	-0.267362	0.000201923	0.999535	-0.817028	0.41722	-4.62584	-0.973464
LIPT1	0.341076	0.000201923	0.999535	2.13066	0.0373221	-4.10224	2.05337
LIPT2	0.0820541	0.000201923	0.999535	0.321991	0.748604	-4.6768	-0.558316
LITAF	-0.0826631	0.000201923	0.999535	-0.485758	0.628949	-4.94433	8.03075
LIX1L	0.0856707	0.000201923	0.999535	0.829977	0.409918	-4.83887	5.33817
LLGL1	-0.0660206	0.000201923	0.999535	-0.690516	0.492594	-4.86987	4.66167
LLGL2	-0.157706	0.000201923	0.999535	-1.03752	0.303755	-4.72423	7.00022
LLPH	-0.0581465	0.000201923	0.999535	-0.526029	0.600852	-4.87454	3.97948
LMAN1	-0.139584	0.000201923	0.999535	-1.09918	0.276183	-4.68628	6.95034
LMAN2	-0.136144	0.000201923	0.999535	-1.56095	0.123919	-4.33069	6.9462
LMAN2L	-0.0446	0.000201923	0.999535	-0.5616	0.576529	-4.90207	4.46798
LMBR1	0.0900515	0.000201923	0.999535	0.997396	0.322671	-4.74254	5.12851
LMBR1L	0.0246908	0.000201923	0.999535	0.184468	0.854283	-5.04417	5.61837
LMBRD1	0.121785	0.000201923	0.999535	1.4132	0.162884	-4.45904	5.77655
LMBRD2	0.0801782	0.000201923	0.999535	0.843106	0.402595	-4.7739	4.1291
LMCD1	-0.0255811	0.000201923	0.999535	-0.149518	0.881658	-5.04529	6.72858
LMF1	-0.0102456	0.000201923	0.999535	-0.113035	0.910389	-4.95273	4.09551
LMF2	0.0256315	0.000201923	0.999535	0.3143	0.754409	-5.02068	6.78518
LMLN	0.0618366	0.000201923	0.999535	0.621196	0.536878	-4.82401	3.6827
LMNA	-0.0496422	0.000201923	0.999535	-0.347051	0.729795	-4.95878	8.63375
LMNB1	-0.404483	0.000201923	0.999535	-1.82398	0.073253	-4.11817	4.15281
LMNB2	-0.275265	0.000201923	0.999535	-1.68671	0.0969741	-4.21323	5.70637
LMO2	0.0300227	0.000201923	0.999535	0.168355	0.866884	-5.04229	5.49484
LMO3	-0.0282882	0.000201923	0.999535	-0.11218	0.911064	-5.05319	6.49313
LMO4	0.0778141	0.000201923	0.999535	0.910103	0.366494	-4.80757	5.93986
LMO7	-0.0664437	0.000201923	0.999535	-0.394299	0.694791	-4.96054	8.25425
LMOD1	0.238404	0.000201923	0.999535	1.17423	0.245051	-4.64272	6.11355
LMOD2	0.295695	0.000201923	0.999535	0.740273	0.462088	-4.62111	-2.53925
LMOD3	0.372299	0.000201923	0.999535	1.70137	0.0941724	-4.43406	-0.0301857
LMTK2	-0.151486	0.000201923	0.999535	-1.1494	0.25506	-4.65751	5.65841
LMTK3	-0.0478138	0.000201923	0.999535	-0.221247	0.825669	-4.83524	2.90584
LNP1	0.165093	0.000201923	0.999535	1.05698	0.294858	-4.6066	1.94012
LNPEP	-0.0415731	0.000201923	0.999535	-0.397573	0.692389	-4.97735	4.93121
LNX1	0.232413	0.000201923	0.999535	1.31815	0.192582	-4.51628	1.74932
LNX2	-0.185388	0.000201923	0.999535	-1.04816	0.298869	-4.71273	5.13995
LONP1	-0.203921	0.000201923	0.999535	-1.48189	0.143723	-4.40092	6.42868
LONP2	-0.020962	0.000201923	0.999535	-0.359376	0.720605	-5.01973	6.33063
LONRF1	0.108292	0.000201923	0.999535	0.863319	0.39148	-4.81707	5.17975
LONRF2	0.0720568	0.000201923	0.999535	0.347863	0.729189	-4.9171	4.01207
LONRF3	0.0259332	0.000201923	0.999535	0.163079	0.871017	-4.89658	3.53905
LOR	0.375535	0.000201923	0.999535	0.794807	0.429932	-4.61877	-2.20889
LOX	0.0968496	0.000201923	0.999535	0.495744	0.621928	-4.96003	5.08552
LOXHD1	0.136915	0.000201923	0.999535	0.474135	0.637165	-4.70882	1.08257
LOXL1	0.0348062	0.000201923	0.999535	0.134389	0.893555	-4.94868	4.06685
LOXL2	-0.319834	0.000201923	0.999535	-1.38886	0.170129	-4.46331	4.01423
LOXL3	0.0146023	0.000201923	0.999535	0.0955493	0.924204	-4.89496	3.47905
LOXL4	0.00359428	0.000201923	0.999535	0.0240122	0.980924	-4.89996	3.51085
LPAR1	-0.00446133	0.000201923	0.999535	-0.0295559	0.976522	-5.04227	5.28102
LPAR2	-0.204258	0.000201923	0.999535	-1.50019	0.138931	-4.38274	5.04246
LPAR3	0.244393	0.000201923	0.999535	1.01207	0.315662	-4.61308	1.37086
LPAR5	0.371744	0.000201923	0.999535	1.60561	0.113732	-4.40844	1.5246
LPAR6	0.221977	0.000201923	0.999535	1.28164	0.205015	-4.55779	5.25666
LPCAT1	-0.132965	0.000201923	0.999535	-0.556234	0.580167	-4.89966	8.87645
LPCAT2	-0.00322107	0.000201923	0.999535	-0.0256073	0.979658	-4.99244	4.5095
LPCAT3	-0.083212	0.000201923	0.999535	-0.726792	0.470245	-4.89898	6.10403
LPCAT4	0.0329128	0.000201923	0.999535	0.280488	0.780091	-4.98562	4.70729
LPGAT1	-0.0646809	0.000201923	0.999535	-0.902529	0.370469	-4.81041	5.78507
LPIN1	0.0536709	0.000201923	0.999535	0.509467	0.612337	-4.98097	6.1306
LPIN2	-0.13767	0.000201923	0.999535	-1.60689	0.113451	-4.28881	6.43395
LPIN3	-0.0149046	0.000201923	0.999535	-0.115058	0.908792	-5.01733	4.8951
LPL	0.049043	0.000201923	0.999535	0.2135	0.831677	-5.01577	7.5041
LPP	-0.0704175	0.000201923	0.999535	-0.672727	0.503764	-4.88757	7.84024
LPXN	0.209409	0.000201923	0.999535	1.89329	0.0632576	-4.01705	4.96699
LRAT	-0.0411188	0.000201923	0.999535	-0.114749	0.909036	-4.67624	-0.916772
LRBA	-0.00492259	0.000201923	0.999535	-0.0481346	0.961773	-5.05594	5.70558
LRCH1	0.0711507	0.000201923	0.999535	0.602809	0.54896	-4.94257	5.55875
LRCH2	-0.0191711	0.000201923	0.999535	-0.137406	0.891181	-4.86938	3.22779
LRCH3	0.00428169	0.000201923	0.999535	0.0605355	0.951935	-5.04708	5.41835
LRCH4	-0.0203997	0.000201923	0.999535	-0.26631	0.790935	-5.02203	7.04957
LRCOL1	0.309372	0.000201923	0.999535	1.07763	0.285614	-4.59571	1.44689
LRFN1	-0.236513	0.000201923	0.999535	-1.53897	0.129192	-4.42416	1.86726
LRFN3	-0.0537984	0.000201923	0.999535	-0.592642	0.5557	-4.83376	3.70143
LRFN4	0.20046	0.000201923	0.999535	1.38778	0.170456	-4.46355	3.62521
LRFN5	0.225194	0.000201923	0.999535	0.850789	0.398348	-4.64362	0.884913
LRG1	-0.442643	0.000201923	0.999535	-1.22437	0.225709	-4.57567	4.2625
LRGUK	-0.0932866	0.000201923	0.999535	-0.360563	0.719722	-4.69813	0.37802
LRIF1	0.209161	0.000201923	0.999535	1.30492	0.19702	-4.51205	2.95698
LRIG1	0.0151964	0.000201923	0.999535	0.134975	0.893094	-5.0548	5.98399
LRIG2	0.029047	0.000201923	0.999535	0.362109	0.718573	-4.98098	4.86248
LRIG3	0.0515542	0.000201923	0.999535	0.341356	0.734056	-4.96846	4.61886
LRIT3	0.230919	0.000201923	0.999535	1.31853	0.192452	-4.5398	-0.250582
LRMP	0.0461568	0.000201923	0.999535	0.313616	0.754926	-4.87876	3.52711
LRP1	-0.154877	0.000201923	0.999535	-1.21076	0.230846	-4.58098	9.62738
LRP10	-0.174456	0.000201923	0.999535	-2.54498	0.013581	-3.29329	8.16859
LRP11	0.179846	0.000201923	0.999535	1.8232	0.0733724	-4.08746	4.96962
LRP12	0.0318675	0.000201923	0.999535	0.284285	0.777193	-4.87693	3.46232
LRP1B	0.241857	0.000201923	0.999535	0.517224	0.606946	-4.64198	-1.95891
LRP2	0.194511	0.000201923	0.999535	0.425975	0.671686	-4.92695	4.31512
LRP2BP	0.195224	0.000201923	0.999535	0.958221	0.341886	-4.70238	3.77482
LRP3	-0.0943059	0.000201923	0.999535	-0.863616	0.391318	-4.79052	4.58452
LRP4	-0.202113	0.000201923	0.999535	-1.04347	0.301012	-4.66434	3.84274
LRP5	-0.0531934	0.000201923	0.999535	-0.467062	0.642187	-4.99056	6.47848
LRP5L	0.00584033	0.000201923	0.999535	0.0333637	0.973498	-4.86279	3.1126
LRP6	0.0628461	0.000201923	0.999535	0.474193	0.637123	-4.9916	6.0598
LRP8	-0.13364	0.000201923	0.999535	-0.495159	0.622338	-4.83542	3.4145
LRPAP1	-0.0176394	0.000201923	0.999535	-0.23156	0.817686	-5.02544	7.11071
LRPPRC	-0.061886	0.000201923	0.999535	-0.580631	0.563714	-4.95093	6.67269
LRR1	0.0539672	0.000201923	0.999535	0.385422	0.701319	-4.77916	2.38346
LRRC1	0.00506053	0.000201923	0.999535	0.0341334	0.972887	-4.9615	4.15743
LRRC10B	0.195757	0.000201923	0.999535	0.387274	0.699955	-4.74884	1.83129
LRRC14	-0.0814137	0.000201923	0.999535	-0.991999	0.325275	-4.73519	4.8324
LRRC15	-0.53807	0.000201923	0.999535	-1.15767	0.251694	-4.57263	0.466741
LRRC17	0.306025	0.000201923	0.999535	0.786478	0.434755	-4.6623	1.19046
LRRC18	0.212007	0.000201923	0.999535	0.595665	0.553691	-4.6747	0.386775
LRRC19	0.456489	0.000201923	0.999535	1.13708	0.26013	-4.58352	-2.74322
LRRC2	-0.246823	0.000201923	0.999535	-1.03257	0.306045	-4.6058	1.16563
LRRC20	-0.0165968	0.000201923	0.999535	-0.100261	0.920479	-4.91296	3.66985
LRRC23	0.150455	0.000201923	0.999535	0.710352	0.480302	-4.80201	3.77165
LRRC25	-0.260483	0.000201923	0.999535	-1.39064	0.169592	-4.46708	4.62201
LRRC27	0.072028	0.000201923	0.999535	0.633928	0.528593	-4.80795	3.51999
LRRC28	0.0311692	0.000201923	0.999535	0.419167	0.676626	-4.86633	3.59086
LRRC29	0.0938494	0.000201923	0.999535	0.750069	0.456212	-4.68108	1.63425
LRRC3	-0.115212	0.000201923	0.999535	-0.842919	0.402699	-4.66041	1.64298
LRRC31	0.351566	0.000201923	0.999535	0.7078	0.481874	-4.63435	-1.31626
LRRC32	-0.307712	0.000201923	0.999535	-1.1948	0.236976	-4.6101	7.89861
LRRC34	0.192829	0.000201923	0.999535	0.984093	0.329113	-4.61562	0.94173
LRRC36	0.495783	0.000201923	0.999535	1.33474	0.187121	-4.49571	3.24103
LRRC37A	0.0694733	0.000201923	0.999535	0.326341	0.745329	-4.70794	0.619468
LRRC37A2	0.109782	0.000201923	0.999535	0.517958	0.606437	-4.78906	2.87016
LRRC37A3	0.153827	0.000201923	0.999535	1.23077	0.223324	-4.54778	2.84326
LRRC37B	0.0377397	0.000201923	0.999535	0.374606	0.709305	-4.86628	3.4962
LRRC39	0.204861	0.000201923	0.999535	1.02991	0.307281	-4.60246	0.585527
LRRC4	0.124094	0.000201923	0.999535	0.484554	0.629798	-4.78351	2.69405
LRRC40	-0.00686996	0.000201923	0.999535	-0.0772053	0.938723	-4.92983	3.83505
LRRC41	-0.0988973	0.000201923	0.999535	-1.36888	0.176258	-4.49445	6.59971
LRRC42	-0.054297	0.000201923	0.999535	-0.573108	0.568763	-4.89585	4.43116
LRRC43	-0.167252	0.000201923	0.999535	-0.329655	0.742835	-4.70535	0.543929
LRRC45	-0.026377	0.000201923	0.999535	-0.171005	0.864809	-4.94648	4.07444
LRRC46	0.263406	0.000201923	0.999535	0.489713	0.626164	-4.76968	2.49077
LRRC47	-0.0369432	0.000201923	0.999535	-0.45665	0.64961	-4.99188	5.65644
LRRC49	0.204857	0.000201923	0.999535	1.54453	0.127841	-4.38941	2.73252
LRRC4B	0.00997221	0.000201923	0.999535	0.0407667	0.96762	-4.83258	2.75852
LRRC4C	0.450731	0.000201923	0.999535	1.62205	0.110158	-4.45802	-0.0533922
LRRC56	0.0563364	0.000201923	0.999535	0.252912	0.80122	-4.80964	2.61184
LRRC57	-0.0494128	0.000201923	0.999535	-0.71392	0.478109	-4.81924	4.03265
LRRC58	0.00278055	0.000201923	0.999535	0.0321707	0.974445	-5.04666	5.38656
LRRC59	-0.334883	0.000201923	0.999535	-1.63752	0.106879	-4.26037	6.63283
LRRC6	0.114116	0.000201923	0.999535	0.571681	0.569724	-4.72911	1.99089
LRRC61	-0.0563365	0.000201923	0.999535	-0.469675	0.640329	-4.80744	2.99241
LRRC63	0.345827	0.000201923	0.999535	1.2156	0.229008	-4.56733	-1.16505
LRRC66	0.207045	0.000201923	0.999535	0.81722	0.417111	-4.62603	-0.950918
LRRC69	0.144459	0.000201923	0.999535	1.0487	0.298619	-4.59523	-0.26789
LRRC7	-0.0633532	0.000201923	0.999535	-0.372293	0.711017	-4.67072	-0.708538
LRRC70	-0.170962	0.000201923	0.999535	-0.711662	0.479496	-4.6502	-0.098727
LRRC71	0.0255546	0.000201923	0.999535	0.0568162	0.954885	-4.75805	1.57619
LRRC73	0.0752756	0.000201923	0.999535	0.248957	0.804264	-4.69378	-0.0214782
LRRC8A	-0.188617	0.000201923	0.999535	-1.28464	0.203972	-4.55466	7.2073
LRRC8B	0.0358057	0.000201923	0.999535	0.265142	0.79183	-4.97631	4.55127
LRRC8C	0.0571627	0.000201923	0.999535	0.538383	0.592351	-4.93311	4.82935
LRRC8D	0.0255618	0.000201923	0.999535	0.218739	0.827613	-4.92853	3.93261
LRRC8E	-0.258551	0.000201923	0.999535	-0.712169	0.479185	-4.62606	-2.16361
LRRCC1	0.194158	0.000201923	0.999535	1.91004	0.0610241	-4.07368	3.71608
LRRFIP1	-0.0155585	0.000201923	0.999535	-0.196918	0.844573	-5.01103	7.71543
LRRFIP2	0.0113674	0.000201923	0.999535	0.23047	0.818529	-5.04311	5.87336
LRRIQ1	0.252579	0.000201923	0.999535	0.539706	0.591444	-4.69356	0.847398
LRRIQ3	-0.010446	0.000201923	0.999535	-0.0284661	0.977387	-4.66197	-1.71081
LRRK1	-0.0584416	0.000201923	0.999535	-0.856377	0.395276	-4.79708	4.64407
LRRK2	-0.149321	0.000201923	0.999535	-0.451355	0.653399	-4.96391	7.68419
LRRN1	0.0866371	0.000201923	0.999535	0.307162	0.759809	-4.74157	1.49477
LRRN2	0.021766	0.000201923	0.999535	0.103073	0.918257	-4.85783	3.07928
LRRN3	0.201058	0.000201923	0.999535	0.630963	0.530516	-4.79241	3.29657
LRRN4	-0.430987	0.000201923	0.999535	-1.39917	0.16703	-4.45674	4.1314
LRRN4CL	0.233161	0.000201923	0.999535	0.948283	0.346878	-4.63611	1.76879
LRRTM2	0.0528491	0.000201923	0.999535	0.207209	0.836565	-4.67823	-0.718438
LRRTM4	0.868567	0.000201923	0.999535	1.98159	0.0522207	-4.41559	-1.43509
LRSAM1	-0.0550669	0.000201923	0.999535	-0.648563	0.519153	-4.89981	4.90773
LRTOMT	0.18005	0.000201923	0.999535	1.06314	0.292079	-4.63186	3.23082
LRWD1	-0.129886	0.000201923	0.999535	-1.11576	0.269077	-4.64337	4.30711
LSAMP	0.191734	0.000201923	0.999535	1.15203	0.253985	-4.65087	5.3396
LSG1	0.048505	0.000201923	0.999535	0.462609	0.645357	-4.98383	5.42784
LSM1	0.00847412	0.000201923	0.999535	0.0804642	0.936142	-4.87711	3.28256
LSM10	-0.0427844	0.000201923	0.999535	-0.532609	0.596317	-4.89955	4.31718
LSM11	-0.0887038	0.000201923	0.999535	-0.995649	0.323512	-4.65684	3.11694
LSM12	-0.0681218	0.000201923	0.999535	-0.569175	0.571411	-4.78528	2.97561
LSM14A	0.0261098	0.000201923	0.999535	0.44495	0.657994	-4.99025	6.80094
LSM14B	0.0136634	0.000201923	0.999535	0.194827	0.846202	-5.03878	5.47719
LSM2	-0.0185143	0.000201923	0.999535	-0.198219	0.843559	-4.98376	4.53567
LSM3	0.0589647	0.000201923	0.999535	0.657349	0.513529	-4.893	4.84277
LSM4	-0.037394	0.000201923	0.999535	-0.341269	0.734121	-5.02144	5.72788
LSM5	0.0619008	0.000201923	0.999535	0.585964	0.560149	-4.87036	4.14315
LSM6	0.0530893	0.000201923	0.999535	0.607118	0.546117	-4.84435	3.89111
LSM7	-0.0301166	0.000201923	0.999535	-0.25508	0.799554	-4.96164	4.35301
LSMEM1	-0.113666	0.000201923	0.999535	-0.499745	0.619125	-4.74402	2.05068
LSMEM2	-0.0854941	0.000201923	0.999535	-0.333293	0.740102	-4.65116	-1.97091
LSR	-0.0939957	0.000201923	0.999535	-0.580611	0.563728	-4.95628	5.88633
LSS	-0.0764213	0.000201923	0.999535	-0.432628	0.666873	-4.98233	7.22194
LST1	-0.0911665	0.000201923	0.999535	-0.51883	0.605832	-4.90528	4.34104
LTA	-0.375295	0.000201923	0.999535	-1.27424	0.207607	-4.55396	-0.752536
LTA4H	-0.0351061	0.000201923	0.999535	-0.267933	0.789692	-5.00376	7.64088
LTB	-0.0490368	0.000201923	0.999535	-0.174115	0.862375	-4.80419	2.44898
LTB4R	-0.030359	0.000201923	0.999535	-0.274479	0.784681	-5.01035	5.08498
LTB4R2	-0.0914015	0.000201923	0.999535	-0.647341	0.519938	-4.66411	0.201658
LTBP1	0.0110503	0.000201923	0.999535	0.0831233	0.934037	-5.05439	6.52379
LTBP2	0.0423542	0.000201923	0.999535	0.202759	0.840025	-4.9938	8.22891
LTBP3	0.000385824	0.00012281	0.999717	0.00239246	0.998099	-5.02848	7.52683
LTBP4	-0.0318443	0.000201923	0.999535	-0.133455	0.894291	-4.97614	8.98303
LTBR	-0.243208	0.000201923	0.999535	-2.39477	0.019846	-3.42972	7.1015
LTF	-0.22935	0.000201923	0.999535	-0.58823	0.558637	-4.91884	4.86193
LTK	0.113629	0.000201923	0.999535	0.284174	0.777278	-4.98725	4.73876
LTN1	0.0136853	0.000201923	0.999535	0.138522	0.890302	-5.03029	5.14665
LTV1	0.0144584	0.000201923	0.999535	0.096329	0.923588	-5.03567	5.19455
LUC7L	0.169368	0.000201923	0.999535	1.54423	0.127913	-4.34611	6.29995
LUC7L3	0.221576	0.000201923	0.999535	1.73481	0.0880282	-4.17845	8.16772
LUM	-0.107977	0.000201923	0.999535	-0.370383	0.712432	-4.94742	8.85492
LURAP1	0.0960889	0.000201923	0.999535	0.432623	0.666876	-4.67344	-0.385899
LURAP1L	0.134395	0.000201923	0.999535	1.08914	0.280551	-4.68384	5.0146
LUZP1	-0.174528	0.000201923	0.999535	-1.51969	0.133964	-4.36803	5.92423
LUZP2	-0.319218	0.000201923	0.999535	-0.757267	0.451923	-4.62176	-2.24416
LXN	0.0498045	0.000201923	0.999535	0.256793	0.798237	-4.94198	4.13043
LY6E	0.177634	0.000201923	0.999535	1.46863	0.147278	-4.40888	7.51568
LY6G5B	0.0726137	0.000201923	0.999535	0.478276	0.634232	-4.98538	5.64147
LY6G5C	0.142504	0.000201923	0.999535	0.932298	0.355006	-4.63639	1.54989
LY6G6C	-0.0109538	0.000201923	0.999535	-0.0467737	0.962853	-4.67025	-1.24939
LY6G6E	-0.133462	0.000201923	0.999535	-0.276019	0.783504	-4.66996	-0.988222
LY6G6F	-0.0767666	0.000201923	0.999535	-0.169294	0.866148	-4.68349	-0.541584
LY6H	0.441546	0.000201923	0.999535	0.902971	0.370236	-4.61054	-1.75778
LY6K	0.0437483	0.000201923	0.999535	0.139611	0.889446	-4.6601	-1.75243
LY75	0.0981193	0.000201923	0.999535	0.76945	0.444715	-4.81654	4.31289
LY86	0.101821	0.000201923	0.999535	0.495543	0.622069	-4.8142	3.14905
LY9	0.0845756	0.000201923	0.999535	0.404431	0.687367	-4.75243	1.94718
LY96	0.0524562	0.000201923	0.999535	0.349661	0.727846	-4.80971	2.76247
LYAR	0.0791966	0.000201923	0.999535	0.635508	0.52757	-4.84735	4.04685
LYG1	0.11878	0.000201923	0.999535	0.761019	0.449696	-4.65324	0.501036
LYL1	0.133249	0.000201923	0.999535	0.759755	0.450445	-4.79913	3.9898
LYN	-0.253413	0.000201923	0.999535	-1.507	0.137181	-4.3791	6.39542
LYNX1	0.219408	0.000201923	0.999535	1.24515	0.21803	-4.57667	4.86233
LYPD1	-0.548149	0.000201923	0.999535	-1.39416	0.168531	-4.54013	-1.55442
LYPD2	0.11006	0.000201923	0.999535	0.211309	0.833379	-4.65185	-2.19738
LYPD3	-0.102225	0.000201923	0.999535	-0.453556	0.651822	-4.70545	0.905371
LYPD5	0.163089	0.000201923	0.999535	0.659808	0.511961	-4.74128	2.61043
LYPD6	0.355532	0.000201923	0.999535	0.945239	0.348416	-4.61035	-0.737868
LYPD6B	0.240767	0.000201923	0.999535	0.950071	0.345976	-4.61579	0.170382
LYPLA1	0.05183	0.000201923	0.999535	0.488234	0.627205	-4.97337	5.33992
LYPLA2	-0.110414	0.000201923	0.999535	-1.24533	0.217964	-4.59055	5.78945
LYPLAL1	0.146431	0.000201923	0.999535	1.12334	0.26587	-4.61427	3.59032
LYRM1	-0.0075012	0.000201923	0.999535	-0.0868955	0.931051	-4.98391	4.43003
LYRM2	0.0907704	0.000201923	0.999535	0.7624	0.448877	-4.84589	4.75894
LYRM4	-0.0551963	0.000201923	0.999535	-0.709117	0.481062	-4.82238	4.05237
LYRM7	0.116216	0.000201923	0.999535	1.27064	0.208875	-4.53426	3.61336
LYRM9	0.102579	0.000201923	0.999535	0.633023	0.52918	-4.75101	2.67011
LYSMD1	-0.0256678	0.000201923	0.999535	-0.207477	0.836356	-4.81669	2.6547
LYSMD2	0.160552	0.000201923	0.999535	1.06421	0.291597	-4.64241	3.54989
LYSMD3	0.0360709	0.000201923	0.999535	0.416664	0.678446	-4.94968	4.58183
LYSMD4	0.00320534	0.000201923	0.999535	0.0294697	0.97659	-4.93074	3.83131
LYST	0.0167833	0.000201923	0.999535	0.183119	0.855336	-5.04968	6.26844
LYVE1	-0.222678	0.000201923	0.999535	-0.937048	0.352578	-4.79296	6.0686
LYZ	0.0534513	0.000201923	0.999535	0.203625	0.839351	-5.02704	7.17941
LZIC	0.00971228	0.000201923	0.999535	0.1036	0.917841	-4.91487	3.69142
LZTFL1	0.0864377	0.000201923	0.999535	0.855018	0.396022	-4.78212	4.35868
LZTR1	-0.0405395	0.000201923	0.999535	-0.608021	0.545521	-4.94219	6.61392
LZTS1	0.0577626	0.000201923	0.999535	0.264245	0.792518	-4.96424	4.39976
LZTS2	-0.0341118	0.000201923	0.999535	-0.317541	0.751961	-5.02252	6.67979
LZTS3	-0.0767163	0.000201923	0.999535	-0.664607	0.508908	-4.90376	5.11603
M1AP	0.225047	0.000201923	0.999535	0.801533	0.426059	-4.65212	0.828205
M6PR	-0.0927942	0.000201923	0.999535	-0.878067	0.383492	-4.82513	6.20129
MAATS1	0.107808	0.000201923	0.999535	0.341118	0.734234	-4.84651	3.20746
MAB21L1	0.439996	0.000201923	0.999535	1.31595	0.193313	-4.56112	-2.53649
MAB21L3	-0.306125	0.000201923	0.999535	-0.854674	0.39621	-4.61556	-1.79089
MACC1	0.0333006	0.000201923	0.999535	0.166321	0.868476	-4.96633	4.2898
MACF1	-0.0629305	0.000201923	0.999535	-0.385092	0.701563	-4.91679	9.77985
MACROD1	0.0956637	0.000201923	0.999535	0.857	0.394934	-4.73323	3.5466
MACROD2	-0.13244	0.000201923	0.999535	-0.344318	0.731839	-4.96483	4.57792
MAD1L1	-0.020931	0.000201923	0.999535	-0.247792	0.805161	-4.98455	4.62599
MAD2L1	-0.0487244	0.000201923	0.999535	-0.189451	0.850394	-4.75853	1.68275
MAD2L1BP	0.022877	0.000201923	0.999535	0.207333	0.836468	-4.91887	3.81648
MAD2L2	-0.226768	0.000201923	0.999535	-1.70946	0.0926534	-4.20594	4.51381
MADCAM1	0.424027	0.000201923	0.999535	2.17149	0.0339525	-4.33093	-0.784685
MADD	-0.0391331	0.000201923	0.999535	-0.551206	0.583587	-4.96477	6.45608
MAEA	0.0389774	0.000201923	0.999535	0.590473	0.557143	-4.95374	6.1102
MAF	0.113317	0.000201923	0.999535	0.841411	0.403536	-4.84281	6.40136
MAF1	-0.0723388	0.000201923	0.999535	-0.960593	0.340702	-4.77677	6.52833
MAFB	-0.120076	0.000201923	0.999535	-0.688178	0.494055	-4.91484	5.90325
MAFF	-0.115862	0.000201923	0.999535	-0.482527	0.631228	-4.98878	6.23006
MAFG	-0.202236	0.000201923	0.999535	-1.73925	0.0872386	-4.16104	6.2523
MAFK	-0.0514539	0.000201923	0.999535	-0.335498	0.738447	-5.01023	5.31645
MAG	-1.32559	0.000201923	0.999535	-2.72764	0.0084026	-4.23241	-1.63847
MAGED1	-0.16207	0.000201923	0.999535	-1.09276	0.27897	-4.69308	6.75593
MAGED2	0.0473644	0.000201923	0.999535	0.447603	0.656089	-4.97839	7.2224
MAGEE1	0.0670948	0.000201923	0.999535	0.53155	0.597046	-4.72108	1.63978
MAGEE2	0.627565	0.000201923	0.999535	1.63338	0.107748	-4.52037	-2.83956
MAGEF1	0.00928012	0.000201923	0.999535	0.110721	0.912216	-5.01757	4.89436
MAGEH1	0.044738	0.000201923	0.999535	0.538386	0.592349	-4.92404	4.68454
MAGI1	-0.133473	0.000201923	0.999535	-1.21555	0.229028	-4.60941	5.50374
MAGI2	0.213226	0.000201923	0.999535	2.1013	0.0399223	-3.95065	3.36073
MAGI3	-0.00337759	0.000201923	0.999535	-0.0235015	0.98133	-5.04405	5.3191
MAGIX	0.0266621	0.000201923	0.999535	0.197696	0.843967	-4.79233	2.29382
MAGOH	0.0129475	0.000201923	0.999535	0.129616	0.897314	-4.97622	4.36971
MAGOHB	0.0496549	0.000201923	0.999535	0.424463	0.672782	-4.80512	2.85271
MAGT1	-0.0921565	0.000201923	0.999535	-0.894866	0.374518	-4.81547	6.32066
MAK	0.171819	0.000201923	0.999535	0.652646	0.516535	-4.68313	1.05759
MAK16	0.0990826	0.000201923	0.999535	0.602017	0.549484	-4.8463	3.89633
MAL	-0.0735808	0.000201923	0.999535	-0.355252	0.723675	-4.91537	4.00765
MAL2	-0.0709662	0.000201923	0.999535	-0.404167	0.68756	-5.00533	6.59002
MALL	-0.107569	0.000201923	0.999535	-0.342972	0.732846	-4.84901	3.23985
MALSU1	-0.00433613	0.000201923	0.999535	-0.0446451	0.964542	-4.94289	3.96129
MALT1	0.0104671	0.000201923	0.999535	0.0995417	0.921048	-5.02267	4.96397
MAMDC2	0.199323	0.000201923	0.999535	0.574859	0.567586	-4.95931	6.09144
MAMDC4	-0.0521059	0.000201923	0.999535	-0.305341	0.761188	-4.96382	4.47374
MAML1	-0.0430566	0.000201923	0.999535	-0.671246	0.5047	-4.92264	6.09232
MAML2	0.0898075	0.000201923	0.999535	0.825807	0.412261	-4.83859	5.26451
MAML3	-0.00490942	0.000201923	0.999535	-0.0410024	0.967433	-4.97095	4.26302
MAMLD1	0.0400154	0.000201923	0.999535	0.186476	0.852716	-4.97689	4.43591
MAMSTR	0.0414293	0.000201923	0.999535	0.195411	0.845747	-4.72864	0.989852
MAN1A1	0.15045	0.000201923	0.999535	1.35458	0.18075	-4.50559	6.64657
MAN1A2	0.0476196	0.000201923	0.999535	0.591409	0.55652	-4.94334	5.44057
MAN1B1	-0.0565994	0.000201923	0.999535	-0.71285	0.478766	-4.90484	6.20908
MAN1C1	0.0784625	0.000201923	0.999535	0.492011	0.624549	-4.94974	4.87698
MAN2A1	-0.0896945	0.000201923	0.999535	-0.720121	0.474312	-4.83668	4.32024
MAN2A2	-0.230012	0.000201923	0.999535	-2.32612	0.0234896	-3.51355	7.0515
MAN2B1	-0.0716662	0.000201923	0.999535	-0.677854	0.500531	-4.90644	7.02215
MAN2B2	0.0452339	0.000201923	0.999535	0.653008	0.516303	-4.92854	6.36717
MAN2C1	0.131036	0.000201923	0.999535	1.22877	0.224069	-4.59205	7.47071
MANBA	0.072686	0.000201923	0.999535	0.605719	0.547039	-4.93686	5.39862
MANBAL	-0.0653223	0.000201923	0.999535	-1.26221	0.21187	-4.57471	5.44096
MANEA	0.108643	0.000201923	0.999535	0.680389	0.498936	-4.81461	3.80561
MANEAL	0.0511057	0.000201923	0.999535	0.293543	0.770144	-4.71198	0.674129
MANF	-0.289576	0.000201923	0.999535	-1.46476	0.148328	-4.41552	5.73337
MANSC1	0.0064698	0.000201923	0.999535	0.0679792	0.946034	-5.00095	4.63031
MAOA	-0.0127898	0.000201923	0.999535	-0.0597772	0.952536	-5.0147	7.91714
MAOB	0.000633963	0.000201923	0.999535	0.00378349	0.996994	-5.0581	5.78212
MAP10	0.34051	0.000201923	0.999535	1.73485	0.0880217	-4.38175	0.945601
MAP1A	0.0404068	0.000201923	0.999535	0.197136	0.844403	-4.94732	4.11086
MAP1B	0.259057	0.000201923	0.999535	1.45624	0.150661	-4.42248	5.64471
MAP1LC3A	0.211168	0.000201923	0.999535	1.12763	0.26407	-4.65382	4.82306
MAP1LC3B	0.026597	0.000201923	0.999535	0.306826	0.760063	-5.02633	6.59581
MAP1LC3B2	0.0920517	0.000201923	0.999535	0.353804	0.724755	-4.65856	-1.42498
MAP1LC3C	0.258895	0.000201923	0.999535	0.530557	0.59773	-4.71583	1.49792
MAP1S	-0.210439	0.000201923	0.999535	-2.00505	0.0495817	-3.88375	5.51062
MAP2	-0.00762648	0.000201923	0.999535	-0.0382779	0.969596	-5.05309	5.58061
MAP2K1	-0.12883	0.000201923	0.999535	-1.49035	0.141493	-4.39368	5.8275
MAP2K2	-0.109806	0.000201923	0.999535	-1.50211	0.138435	-4.38278	6.70853
MAP2K3	-0.129928	0.000201923	0.999535	-0.755985	0.452685	-4.87996	6.68482
MAP2K4	0.0610189	0.000201923	0.999535	0.892017	0.37603	-4.79414	4.9612
MAP2K5	-0.022526	0.000201923	0.999535	-0.219128	0.827311	-4.96143	4.29669
MAP2K6	-0.107965	0.000201923	0.999535	-0.626784	0.533234	-4.69281	1.25288
MAP2K7	-0.0390979	0.000201923	0.999535	-0.681401	0.498301	-4.90908	5.44592
MAP3K1	-0.0187156	0.000201923	0.999535	-0.174988	0.861692	-5.03186	5.24865
MAP3K10	-0.190698	0.000201923	0.999535	-1.64429	0.105468	-4.26809	4.26402
MAP3K11	-0.155246	0.000201923	0.999535	-1.17179	0.246022	-4.63586	7.11417
MAP3K12	0.0799452	0.000201923	0.999535	0.682016	0.497915	-4.90348	5.28199
MAP3K13	0.00907454	0.000201923	0.999535	0.110547	0.912353	-5.0213	4.95275
MAP3K14	-0.0974659	0.000201923	0.999535	-0.657815	0.513231	-4.89902	4.95985
MAP3K15	-0.669418	0.000201923	0.999535	-1.51426	0.135333	-4.50453	-0.805356
MAP3K19	0.147161	0.000201923	0.999535	0.203476	0.839467	-4.68719	-0.345396
MAP3K2	0.0478218	0.000201923	0.999535	0.60293	0.54888	-4.94824	6.30899
MAP3K3	-0.108575	0.000201923	0.999535	-1.43226	0.15738	-4.4431	6.4542
MAP3K4	-0.129655	0.000201923	0.999535	-2.26021	0.0275367	-3.59434	5.29308
MAP3K5	-0.0128155	0.000201923	0.999535	-0.105488	0.916349	-5.05298	5.69343
MAP3K6	-0.147043	0.000201923	0.999535	-1.08073	0.284243	-4.69056	7.42991
MAP3K7	0.0776353	0.000201923	0.999535	1.33689	0.186424	-4.52001	5.66262
MAP3K7CL	-0.0288297	0.000201923	0.999535	-0.161796	0.872023	-4.84707	2.99238
MAP3K8	-0.244571	0.000201923	0.999535	-1.39054	0.16962	-4.47816	6.24603
MAP3K9	-0.213049	0.000201923	0.999535	-1.07901	0.285001	-4.6494	3.92813
MAP4	-0.0849641	0.000201923	0.999535	-1.15759	0.251725	-4.62548	8.58594
MAP4K1	-0.0660511	0.000201923	0.999535	-0.398887	0.691425	-4.84337	3.2798
MAP4K2	0.0810147	0.000201923	0.999535	0.515883	0.607876	-4.96753	5.41037
MAP4K3	-0.000647892	0.000201923	0.999535	-0.00748777	0.994051	-5.04886	5.43707
MAP4K4	-0.152963	0.000201923	0.999535	-1.40664	0.164811	-4.46344	6.68412
MAP4K5	0.0380846	0.000201923	0.999535	0.443292	0.659186	-4.99951	5.91122
MAP6	0.216543	0.000201923	0.999535	1.20149	0.234391	-4.57364	3.62887
MAP6D1	0.0151366	0.000201923	0.999535	0.0970726	0.923	-4.72053	0.669126
MAP7	-0.0376636	0.000201923	0.999535	-0.197418	0.844184	-4.95051	4.14639
MAP7D1	-0.111182	0.000201923	0.999535	-1.28386	0.20424	-4.55177	7.56024
MAP7D2	-0.0372023	0.000201923	0.999535	-0.121235	0.903919	-4.68379	-0.578247
MAP7D3	0.0423694	0.000201923	0.999535	0.446131	0.657146	-4.925	4.3502
MAP9	0.0608658	0.000201923	0.999535	0.542079	0.589818	-4.84803	3.70745
MAPK1	0.0469731	0.000201923	0.999535	0.677585	0.5007	-4.89958	7.30538
MAPK10	0.109222	0.000201923	0.999535	0.62609	0.533686	-4.80795	3.4896
MAPK11	-0.0744091	0.000201923	0.999535	-0.495101	0.622379	-4.95958	5.07275
MAPK12	0.115633	0.000201923	0.999535	0.763413	0.448278	-4.81511	4.25235
MAPK13	-0.104923	0.000201923	0.999535	-0.633303	0.528998	-4.93049	5.53172
MAPK14	-0.151273	0.000201923	0.999535	-1.88737	0.0640641	-4.01	6.61011
MAPK15	-0.0316597	0.000201923	0.999535	-0.0738906	0.941349	-4.89154	3.43418
MAPK1IP1L	-0.0713459	0.000201923	0.999535	-0.875382	0.384938	-4.82366	6.53572
MAPK3	-0.0489197	0.000201923	0.999535	-0.523651	0.602495	-4.97254	6.53706
MAPK4	-0.517063	0.000201923	0.999535	-1.95251	0.055657	-4.11216	2.98181
MAPK6	-0.0567207	0.000201923	0.999535	-0.484063	0.630144	-4.96902	5.20433
MAPK7	-0.145478	0.000201923	0.999535	-1.46582	0.148039	-4.41326	5.39654
MAPK8	0.0274319	0.000201923	0.999535	0.390939	0.697259	-4.98935	5.12248
MAPK8IP1	0.0506047	0.000201923	0.999535	0.361663	0.718904	-4.82402	2.97094
MAPK8IP2	0.23737	0.000201923	0.999535	1.31036	0.195186	-4.52306	1.40178
MAPK8IP3	-0.0752335	0.000201923	0.999535	-0.741802	0.461168	-4.87633	7.15543
MAPK9	0.0551759	0.000201923	0.999535	0.988527	0.326957	-4.75623	5.45242
MAPKAP1	-0.0894834	0.000201923	0.999535	-1.28933	0.202346	-4.55837	6.16631
MAPKAPK2	-0.220695	0.000201923	0.999535	-1.76748	0.0823513	-4.14115	7.53228
MAPKAPK3	-0.167313	0.000201923	0.999535	-1.09728	0.277004	-4.69496	6.10869
MAPKAPK5	-0.0759165	0.000201923	0.999535	-1.19703	0.236114	-4.60466	4.67588
MAPKBP1	-0.0715778	0.000201923	0.999535	-0.907399	0.36791	-4.7878	5.00242
MAPRE1	-0.120369	0.000201923	0.999535	-1.34605	0.183467	-4.51166	6.7513
MAPRE2	0.0745448	0.000201923	0.999535	0.774252	0.441893	-4.87732	6.11086
MAPRE3	0.0549871	0.000201923	0.999535	0.524173	0.602135	-4.93108	4.72697
MAPT	0.375079	0.000201923	0.999535	1.60604	0.113638	-4.38574	2.06182
MARC1	-0.348604	0.000201923	0.999535	-1.93077	0.0583519	-4.02603	4.08476
MARC2	0.00579618	0.000201923	0.999535	0.0649061	0.94847	-5.05359	5.63019
MARCH1	0.18651	0.000201923	0.999535	1.36912	0.176185	-4.47922	4.29655
MARCH10	0.112035	0.000201923	0.999535	0.191507	0.84879	-4.68834	-0.316755
MARCH2	-0.0624131	0.000201923	0.999535	-0.68853	0.493834	-4.90706	5.47774
MARCH3	-0.157465	0.000201923	0.999535	-0.681495	0.498241	-4.76112	3.04178
MARCH4	0.651169	0.000201923	0.999535	1.48495	0.142913	-4.53761	-2.52541
MARCH5	-0.0540545	0.000201923	0.999535	-0.758499	0.451191	-4.86954	5.24712
MARCH6	0.0572439	0.000201923	0.999535	0.625449	0.534104	-4.91462	7.49304
MARCH7	0.0594974	0.000201923	0.999535	0.817683	0.416849	-4.85462	6.40974
MARCH8	-0.100114	0.000201923	0.999535	-1.32234	0.191189	-4.52651	5.20306
MARCH9	-0.0230243	0.000201923	0.999535	-0.220079	0.826574	-4.99961	4.78291
MARCKS	0.0018532	0.000201923	0.999535	0.0124426	0.990115	-5.04364	7.03854
MARCKSL1	-0.245433	0.000201923	0.999535	-1.13453	0.261189	-4.66241	5.33139
MARCO	-0.238607	0.000201923	0.999535	-0.806889	0.422991	-4.85121	6.93877
MARK1	0.103487	0.000201923	0.999535	0.694629	0.490032	-4.74766	2.88072
MARK2	-0.175081	0.000201923	0.999535	-2.49766	0.0153282	-3.27106	5.99289
MARK3	-0.0199004	0.000201923	0.999535	-0.264263	0.792504	-5.03286	6.63843
MARK4	-0.0811107	0.000201923	0.999535	-0.824644	0.412916	-4.83783	5.22488
MARS	-0.148888	0.000201923	0.999535	-1.06569	0.290935	-4.70451	7.14661
MARS2	0.157639	0.000201923	0.999535	0.704007	0.484215	-4.72534	2.51252
MARVELD1	0.0961233	0.000201923	0.999535	0.704893	0.483668	-4.90762	6.31096
MARVELD2	-0.0477821	0.000201923	0.999535	-0.355776	0.723286	-4.92666	4.13724
MARVELD3	-0.138161	0.000201923	0.999535	-0.597656	0.552371	-4.72624	2.03356
MASP1	0.0551986	0.000201923	0.999535	0.164272	0.870082	-4.8494	3.02152
MASP2	-0.064213	0.000201923	0.999535	-0.264456	0.792356	-4.76575	1.92457
MAST1	-0.0188832	0.000201923	0.999535	-0.0886258	0.929681	-4.66981	-1.25165
MAST2	-0.122626	0.000201923	0.999535	-1.12909	0.263458	-4.67351	6.24114
MAST3	-0.157513	0.000201923	0.999535	-1.45814	0.150139	-4.41819	5.13108
MAST4	0.00347538	0.000201923	0.999535	0.0307622	0.975564	-5.06035	6.15458
MASTL	-0.0657563	0.000201923	0.999535	-0.531422	0.597134	-4.8292	3.44168
MAT1A	0.29172	0.000201923	0.999535	0.694154	0.490327	-4.65128	-0.170613
MAT2A	-0.138878	0.000201923	0.999535	-1.02029	0.311781	-4.71452	8.134
MAT2B	0.0904264	0.000201923	0.999535	1.1809	0.242412	-4.63798	6.02121
MATK	0.183979	0.000201923	0.999535	1.0145	0.314514	-4.6775	3.81368
MATN1	-0.12093	0.000201923	0.999535	-0.388847	0.698798	-4.64438	-2.31341
MATN2	0.344826	0.000201923	0.999535	1.45257	0.151675	-4.41906	4.48798
MATN3	0.0588431	0.000201923	0.999535	0.25855	0.796888	-4.87656	3.42334
MATN4	0.124994	0.000201923	0.999535	0.37327	0.710293	-4.64676	-2.17591
MATR3	-0.00559443	0.000201923	0.999535	-0.0942041	0.925268	-5.01626	7.82275
MAU2	0.00144082	0.000201923	0.999535	0.0216216	0.982823	-5.05923	6.33264
MAVS	-0.176782	0.000201923	0.999535	-1.78733	0.0790523	-4.11891	5.174
MAX	0.0294644	0.000201923	0.999535	0.290554	0.772418	-5.03423	6.24198
MAZ	-0.142605	0.000201923	0.999535	-1.3398	0.18548	-4.49629	4.01999
MB	0.299348	0.000201923	0.999535	0.881401	0.3817	-4.64211	1.1789
MB21D2	-0.0960758	0.000201923	0.999535	-0.782936	0.436816	-4.73764	3.1622
MBD1	-0.0105542	0.000201923	0.999535	-0.21189	0.832928	-5.04216	6.55554
MBD2	0.0852928	0.000201923	0.999535	1.50949	0.136545	-4.37701	6.31596
MBD3	-0.186767	0.000201923	0.999535	-1.76086	0.0834767	-4.14045	6.58809
MBD4	0.0440418	0.000201923	0.999535	0.522893	0.603019	-4.97119	5.615
MBD5	0.141073	0.000201923	0.999535	1.49252	0.140924	-4.39375	3.72837
MBD6	-0.0393851	0.000201923	0.999535	-0.529705	0.598317	-4.95961	7.03279
MBIP	0.0345614	0.000201923	0.999535	0.170655	0.865082	-5.05077	5.89983
MBLAC1	0.0767877	0.000201923	0.999535	0.490681	0.625484	-4.68859	0.458963
MBLAC2	0.228127	0.000201923	0.999535	1.32106	0.191614	-4.51045	2.15908
MBNL1	0.0843242	0.000201923	0.999535	1.17235	0.245799	-4.62892	7.60403
MBNL2	-0.00975214	0.000201923	0.999535	-0.0954236	0.924304	-5.05684	6.30636
MBNL3	0.114682	0.000201923	0.999535	1.21144	0.230587	-4.57922	4.09111
MBOAT1	0.0662698	0.000201923	0.999535	0.498893	0.619722	-4.92228	4.49392
MBOAT2	0.0603562	0.000201923	0.999535	0.361448	0.719064	-5.0111	5.49077
MBOAT4	-0.0245208	0.000201923	0.999535	-0.076224	0.9395	-4.64658	-2.7566
MBOAT7	-0.33019	0.000201923	0.999535	-2.67113	0.00976934	-3.03363	6.17664
MBP	0.0236337	0.000201923	0.999535	0.236293	0.814029	-5.04327	5.99223
MBTD1	0.085895	0.000201923	0.999535	0.856188	0.39538	-4.79912	4.6821
MBTPS1	-0.0973614	0.000201923	0.999535	-1.74438	0.0863332	-4.15848	6.88865
MBTPS2	-0.0166582	0.000201923	0.999535	-0.15587	0.876671	-4.93505	3.93837
MC1R	0.137579	0.000201923	0.999535	0.837532	0.405695	-4.69573	2.67975
MCAM	-0.304691	0.000201923	0.999535	-1.82368	0.0732984	-4.09545	8.21578
MCAT	-0.0459899	0.000201923	0.999535	-0.434297	0.665667	-4.85128	3.45079
MCC	0.135481	0.000201923	0.999535	0.938804	0.351683	-4.77404	5.08475
MCCC1	0.100002	0.000201923	0.999535	0.473413	0.637676	-4.98327	5.50671
MCCC2	-0.0238239	0.000201923	0.999535	-0.203846	0.83918	-5.04297	5.6624
MCEE	0.0903471	0.000201923	0.999535	0.791847	0.431642	-4.73268	3.12688
MCF2	-0.32599	0.000201923	0.999535	-1.50994	0.13643	-4.52045	-1.62138
MCF2L	-0.0545968	0.000201923	0.999535	-0.278562	0.781561	-5.03606	6.27695
MCF2L2	0.171958	0.000201923	0.999535	0.948762	0.346636	-4.61709	0.294501
MCFD2	-0.0787418	0.000201923	0.999535	-0.761411	0.449463	-4.87204	6.9586
MCHR1	0.534543	0.000201923	0.999535	1.16053	0.250535	-4.57739	-1.48661
MCIDAS	0.362229	0.000201923	0.999535	0.519245	0.605544	-4.62901	-3.27854
MCL1	-0.120905	0.000201923	0.999535	-0.922329	0.360137	-4.73969	9.56372
MCM10	-0.154429	0.000201923	0.999535	-0.437462	0.663384	-4.68745	0.219427
MCM2	-0.126378	0.000201923	0.999535	-0.67243	0.503952	-4.82301	3.88394
MCM3	-0.193673	0.000201923	0.999535	-1.61531	0.111612	-4.2809	5.96753
MCM3AP	-0.130398	0.000201923	0.999535	-2.02656	0.0472642	-3.85554	6.42305
MCM4	-0.103498	0.000201923	0.999535	-0.482978	0.63091	-4.91183	4.30053
MCM5	-0.0764053	0.000201923	0.999535	-0.588794	0.558261	-4.93214	5.12459
MCM6	-0.134027	0.000201923	0.999535	-0.880691	0.382081	-4.79019	4.74364
MCM7	-0.105811	0.000201923	0.999535	-0.916353	0.363236	-4.80449	6.15598
MCM8	-0.117761	0.000201923	0.999535	-0.838586	0.405108	-4.71036	3.00093
MCM9	0.162481	0.000201923	0.999535	2.01853	0.0481175	-3.94654	4.05517
MCMBP	-0.0692949	0.000201923	0.999535	-0.781139	0.437864	-4.87387	6.20015
MCMDC2	0.183755	0.000201923	0.999535	1.0739	0.287266	-4.59067	-0.189108
MCOLN1	-0.0253278	0.000201923	0.999535	-0.238857	0.812049	-5.03882	5.68871
MCOLN2	0.00695749	0.000201923	0.999535	0.0348372	0.972328	-4.90786	3.5947
MCOLN3	0.173059	0.000201923	0.999535	0.70352	0.484516	-4.84201	4.30543
MCPH1	0.00912329	0.000201923	0.999535	0.120231	0.904711	-4.92492	3.80579
MCRS1	-0.0269353	0.000201923	0.999535	-0.364656	0.71668	-5.01341	5.59538
MCTP1	-0.0569907	0.000201923	0.999535	-0.353191	0.725212	-4.93726	4.25535
MCTP2	-0.17325	0.000201923	0.999535	-1.27852	0.206104	-4.54927	4.67418
MCTS1	0.00239987	0.000201923	0.999535	0.0225744	0.982066	-4.97808	4.33987
MCU	-0.122796	0.000201923	0.999535	-1.26524	0.210792	-4.56858	5.17842
MCUR1	0.0424531	0.000201923	0.999535	0.544578	0.588109	-4.94382	5.06023
MDC1	-0.0658939	0.000201923	0.999535	-1.02486	0.309639	-4.74082	5.96468
MDFI	-0.305923	0.000201923	0.999535	-1.23942	0.220129	-4.55796	3.91254
MDFIC	0.0655108	0.000201923	0.999535	0.665404	0.508401	-4.90954	5.26616
MDGA1	0.242578	0.000201923	0.999535	1.00041	0.321222	-4.67328	3.56964
MDH1	0.0666833	0.000201923	0.999535	0.648712	0.519058	-4.9305	6.34073
MDH1B	0.351537	0.000201923	0.999535	0.894152	0.374897	-4.64387	1.44164
MDH2	-0.136321	0.000201923	0.999535	-1.2593	0.212913	-4.57463	7.07184
MDK	-0.0208574	0.000201923	0.999535	-0.0829622	0.934164	-4.96626	4.22648
MDM1	0.105787	0.000201923	0.999535	1.03452	0.305142	-4.65282	3.45449
MDM2	0.0773879	0.000201923	0.999535	0.670832	0.504962	-4.92281	6.0895
MDM4	-0.025003	0.000201923	0.999535	-0.298246	0.76657	-5.02932	6.52151
MDN1	-0.0891925	0.000201923	0.999535	-0.927776	0.357328	-4.79779	6.2514
MDP1	0.154123	0.000201923	0.999535	1.65022	0.104246	-4.32366	2.83531
ME1	-0.0537829	0.000201923	0.999535	-0.365231	0.716253	-4.95169	4.46068
ME2	-0.0348408	0.000201923	0.999535	-0.272144	0.786467	-5.0096	5.06424
ME3	0.125369	0.000201923	0.999535	1.12829	0.263794	-4.6502	4.72153
MEA1	0.0076285	0.000201923	0.999535	0.0856603	0.932028	-5.01954	4.90257
MEAF6	0.163337	0.000201923	0.999535	2.45086	0.0172535	-3.34321	5.55764
MECOM	-0.155638	0.000201923	0.999535	-1.45253	0.151686	-4.42624	5.84708
MECP2	0.00635739	0.000201923	0.999535	0.0793221	0.937047	-5.05534	6.48046
MECR	-0.0566363	0.000201923	0.999535	-0.647252	0.519995	-4.83054	3.87424
MED1	0.00176111	0.000201923	0.999535	0.0151429	0.98797	-5.02973	5.03428
MED10	0.0103768	0.000201923	0.999535	0.116805	0.907413	-4.96751	4.26048
MED11	-0.0190259	0.000201923	0.999535	-0.217753	0.828377	-4.8858	3.47542
MED12	-0.0308313	0.000201923	0.999535	-0.329447	0.742992	-5.02733	6.09019
MED12L	0.105118	0.000201923	0.999535	0.574537	0.567803	-4.663	-0.280181
MED13	0.0238232	0.000201923	0.999535	0.286486	0.775516	-5.03515	6.21108
MED13L	-0.0989389	0.000201923	0.999535	-0.886835	0.378791	-4.81177	6.89593
MED14	-0.0580525	0.000201923	0.999535	-0.913502	0.36472	-4.80379	5.7336
MED15	-0.0599375	0.000201923	0.999535	-0.866149	0.389939	-4.81722	7.16056
MED16	-0.129803	0.000201923	0.999535	-1.6766	0.0989451	-4.22254	6.02229
MED17	0.0661464	0.000201923	0.999535	0.606791	0.546333	-4.89036	4.50886
MED18	0.16047	0.000201923	0.999535	0.819001	0.416102	-4.71263	2.91699
MED19	0.116496	0.000201923	0.999535	1.20581	0.232735	-4.56529	3.31781
MED20	-0.00582142	0.000201923	0.999535	-0.053003	0.95791	-4.90918	3.61241
MED21	0.0808166	0.000201923	0.999535	1.07562	0.286503	-4.67013	4.39816
MED22	-0.0535738	0.000201923	0.999535	-0.713115	0.478603	-4.89572	5.44254
MED23	-0.0039167	0.000201923	0.999535	-0.0565094	0.955128	-5.04883	5.46266
MED24	-0.253957	0.000201923	0.999535	-1.53707	0.129656	-4.35201	6.7889
MED25	-0.091341	0.000201923	0.999535	-1.20735	0.232144	-4.61659	5.61409
MED26	-0.321617	0.000201923	0.999535	-2.46279	0.0167433	-3.5089	3.9508
MED27	-0.0690151	0.000201923	0.999535	-0.802433	0.425543	-4.77079	3.81074
MED28	0.0351048	0.000201923	0.999535	0.539996	0.591245	-4.97105	6.0144
MED29	0.050858	0.000201923	0.999535	0.78165	0.437565	-4.86838	5.57961
MED30	-0.0628674	0.000201923	0.999535	-0.772819	0.442734	-4.74842	3.28677
MED31	0.0796832	0.000201923	0.999535	0.717406	0.475972	-4.69051	1.71811
MED4	0.125083	0.000201923	0.999535	1.86346	0.0674081	-4.04947	4.89403
MED6	-0.0274314	0.000201923	0.999535	-0.447491	0.65617	-4.89165	3.95209
MED7	0.0654185	0.000201923	0.999535	0.860748	0.392883	-4.72126	3.35924
MED8	-0.0142953	0.000201923	0.999535	-0.134115	0.893771	-5.02751	5.08811
MED9	-0.0340016	0.000201923	0.999535	-0.384553	0.70196	-4.89996	3.89587
MEDAG	-0.0829775	0.000201923	0.999535	-0.203538	0.839419	-4.91047	3.72337
MEF2A	0.175527	0.000201923	0.999535	1.83403	0.0717255	-4.06613	6.63134
MEF2B	0.0824207	0.000201923	0.999535	0.673986	0.502969	-4.74691	2.77405
MEF2C	0.159096	0.000201923	0.999535	1.10925	0.271853	-4.67975	5.36776
MEF2D	-0.0505477	0.000201923	0.999535	-0.478428	0.634125	-4.97137	7.16949
MEFV	-0.241608	0.000201923	0.999535	-1.15714	0.251908	-4.60521	3.88643
MEGF11	0.089654	0.000201923	0.999535	0.481546	0.631921	-4.67131	-0.301853
MEGF6	0.103735	0.000201923	0.999535	0.608173	0.545422	-4.94429	6.48185
MEGF8	-0.153241	0.000201923	0.999535	-2.03061	0.046838	-3.85184	5.71029
MEGF9	-0.365624	0.000201923	0.999535	-1.71783	0.0911049	-4.18315	6.59808
MEI1	-0.002563	0.000201923	0.999535	-0.0156937	0.987532	-4.79567	2.24375
MEIS1	0.0725072	0.000201923	0.999535	0.378175	0.706666	-5.01152	6.59069
MEIS2	0.296491	0.000201923	0.999535	1.95973	0.0547858	-3.9807	4.33944
MEIS3	0.187864	0.000201923	0.999535	1.39036	0.169676	-4.46642	3.04717
MELK	-0.322738	0.000201923	0.999535	-0.824269	0.413128	-4.64883	0.884877
MEMO1	0.0679959	0.000201923	0.999535	0.721637	0.473386	-4.68602	1.60201
MEN1	-0.0629793	0.000201923	0.999535	-0.936143	0.35304	-4.78362	5.34847
MEOX1	0.971948	0.000201923	0.999535	1.73665	0.0877016	-4.44497	-0.605532
MEOX2	-0.127964	0.000201923	0.999535	-0.396522	0.69316	-4.91443	4.08841
MEPCE	-0.0887956	0.000201923	0.999535	-0.746231	0.45851	-4.88706	5.70328
MERTK	-0.0457601	0.000201923	0.999535	-0.226003	0.821985	-5.01734	5.08155
MESP1	0.335379	0.000201923	0.999535	1.29832	0.19926	-4.54811	-0.632742
MEST	-0.222546	0.000201923	0.999535	-0.802883	0.425285	-4.86087	5.72389
MET	0.160063	0.000201923	0.999535	0.715392	0.477206	-4.89307	5.38626
METAP1	-0.0152409	0.000201923	0.999535	-0.202174	0.840481	-5.02672	5.20457
METAP1D	0.0549979	0.000201923	0.999535	0.484484	0.629847	-4.80698	3.02473
METAP2	0.0362647	0.000201923	0.999535	0.390433	0.697632	-5.01377	6.15094
METRN	0.0383509	0.000201923	0.999535	0.354745	0.724053	-4.90319	3.87016
METRNL	-0.18477	0.000201923	0.999535	-1.20623	0.232573	-4.61982	5.96073
METTL1	-0.10015	0.000201923	0.999535	-0.458907	0.647998	-4.8431	3.41293
METTL13	-0.0669428	0.000201923	0.999535	-0.531111	0.597348	-4.93608	4.84159
METTL14	0.0533321	0.000201923	0.999535	0.694152	0.490328	-4.84698	4.32702
METTL15	0.0450221	0.000201923	0.999535	0.566084	0.573497	-4.80484	3.23623
METTL16	-0.0704347	0.000201923	0.999535	-0.935012	0.353617	-4.77354	5.01385
METTL17	0.0720717	0.000201923	0.999535	0.970829	0.335621	-4.77113	5.71646
METTL18	0.275488	0.000201923	0.999535	1.65213	0.103854	-4.3685	1.9587
METTL21A	-0.020902	0.000201923	0.999535	-0.219325	0.827159	-4.84963	3.07508
METTL22	-0.0589092	0.000201923	0.999535	-0.798652	0.427716	-4.77093	3.79004
METTL23	0.118205	0.000201923	0.999535	1.50154	0.138582	-4.38137	4.33563
METTL24	0.0562009	0.000201923	0.999535	0.25434	0.800123	-4.68863	-0.206479
METTL25	0.146324	0.000201923	0.999535	1.22824	0.224265	-4.5476	2.16
METTL2A	-0.0882357	0.000201923	0.999535	-0.737944	0.463492	-4.74954	3.12162
METTL2B	-0.0719091	0.000201923	0.999535	-0.811949	0.420105	-4.79966	4.33009
METTL3	0.0619876	0.000201923	0.999535	0.953334	0.344335	-4.78311	5.91019
METTL4	-0.027667	0.000201923	0.999535	-0.308279	0.758962	-4.8498	3.19228
METTL5	0.0444422	0.000201923	0.999535	0.578963	0.564832	-4.86226	4.01217
METTL6	0.0928681	0.000201923	0.999535	0.888588	0.377856	-4.68615	2.84479
METTL7A	0.0271195	0.000201923	0.999535	0.130178	0.896871	-5.03599	7.12591
METTL7B	-0.507131	0.000201923	0.999535	-1.00791	0.317641	-4.60754	0.61979
METTL8	0.0209914	0.000201923	0.999535	0.259026	0.796522	-4.88226	3.48619
METTL9	-0.0783663	0.000201923	0.999535	-0.974198	0.33396	-4.77139	5.99292
MEX3A	0.0368039	0.000201923	0.999535	0.135441	0.892727	-4.72335	0.779052
MEX3B	0.215298	0.000201923	0.999535	1.1408	0.258593	-4.57835	1.81646
MEX3C	-0.0464365	0.000201923	0.999535	-0.55392	0.58174	-4.92949	4.85068
MEX3D	-0.0014325	0.000201923	0.999535	-0.00894421	0.992894	-4.92202	3.73885
MFAP1	0.0199901	0.000201923	0.999535	0.169412	0.866056	-5.00228	4.74041
MFAP2	0.377463	0.000201923	0.999535	1.3869	0.170723	-4.4664	3.22692
MFAP3	-0.040173	0.000201923	0.999535	-0.376698	0.707758	-4.99753	5.22581
MFAP3L	0.274303	0.000201923	0.999535	1.36967	0.176014	-4.48811	2.27677
MFAP4	0.0834979	0.000201923	0.999535	0.305435	0.761116	-4.95988	8.84169
MFAP5	0.149093	0.000201923	0.999535	0.331758	0.741255	-4.79077	2.45963
MFF	0.00433636	0.000201923	0.999535	0.0778505	0.938212	-5.04838	5.47479
MFGE8	0.112963	0.000201923	0.999535	0.888201	0.378062	-4.80005	7.43722
MFHAS1	-0.0529508	0.000201923	0.999535	-0.444565	0.658271	-4.99152	5.5144
MFN1	0.0293819	0.000201923	0.999535	0.400507	0.690239	-5.00363	5.54281
MFN2	-0.142973	0.000201923	0.999535	-1.72943	0.0889942	-4.17442	7.09822
MFNG	-0.0027096	0.000201923	0.999535	-0.0200638	0.984061	-5.0492	5.44925
MFSD1	0.072921	0.000201923	0.999535	0.566572	0.573167	-4.96024	6.40278
MFSD10	-0.0428867	0.000201923	0.999535	-0.535494	0.594334	-4.96695	6.63434
MFSD11	0.120125	0.000201923	0.999535	1.75912	0.083775	-4.16046	4.53939
MFSD12	-0.173717	0.000201923	0.999535	-1.64104	0.106144	-4.259	5.1074
MFSD2A	-0.523889	0.000201923	0.999535	-1.17833	0.243426	-4.63925	6.33007
MFSD2B	0.392881	0.000201923	0.999535	1.22134	0.226844	-4.55924	0.0662673
MFSD3	0.0554315	0.000201923	0.999535	0.407999	0.684761	-4.86386	3.53775
MFSD5	0.000976297	0.000201923	0.999535	0.00687622	0.994537	-5.01312	4.77675
MFSD6	0.160928	0.000201923	0.999535	1.2555	0.214279	-4.58275	5.74738
MFSD6L	-0.0506383	0.000201923	0.999535	-0.211865	0.832947	-4.68518	-0.414361
MFSD8	0.151881	0.000201923	0.999535	1.60204	0.114522	-4.30154	4.32816
MFSD9	-0.0758858	0.000201923	0.999535	-0.754053	0.453835	-4.7365	2.98348
MGA	-0.0177276	0.000201923	0.999535	-0.185733	0.853295	-5.02948	5.22254
MGAM	-0.347949	0.000201923	0.999535	-0.972391	0.334851	-4.70155	3.8913
MGARP	0.166502	0.000201923	0.999535	0.527808	0.599625	-4.64399	-1.74033
MGAT1	-0.184456	0.000201923	0.999535	-2.24211	0.0287512	-3.65347	8.13178
MGAT2	-0.0280373	0.000201923	0.999535	-0.113498	0.910024	-4.68844	-0.39552
MGAT3	-0.0346903	0.000201923	0.999535	-0.191585	0.84873	-4.98841	4.58556
MGAT4A	-0.0115511	0.000201923	0.999535	-0.104924	0.916794	-5.05716	6.00938
MGAT4B	-0.101801	0.000201923	0.999535	-1.09745	0.276933	-4.68701	6.9771
MGAT5	-0.126724	0.000201923	0.999535	-1.67249	0.0997554	-4.22671	5.81488
MGAT5B	-0.164226	0.000201923	0.999535	-0.648612	0.519122	-4.6882	1.21793
MGLL	-0.107094	0.000201923	0.999535	-0.818631	0.416312	-4.82513	7.8454
MGME1	0.0807893	0.000201923	0.999535	0.694259	0.490262	-4.79852	3.64676
MGMT	0.116007	0.000201923	0.999535	0.989414	0.326526	-4.69753	3.97788
MGP	0.0438128	0.000201923	0.999535	0.212586	0.832387	-4.99191	8.25167
MGRN1	0.0116186	0.000201923	0.999535	0.117508	0.906859	-5.04327	6.90656
MGST1	0.043474	0.000201923	0.999535	0.147483	0.883257	-5.03331	7.16715
MGST2	0.127103	0.000201923	0.999535	1.31089	0.195007	-4.525	4.60022
MGST3	0.0126493	0.000201923	0.999535	0.153698	0.878376	-5.05325	6.18852
MIA	-0.211362	0.000201923	0.999535	-0.638783	0.525452	-4.63931	-1.43645
MIA2	-0.47768	0.000201923	0.999535	-0.996387	0.323157	-4.60004	-1.59645
MIA3	-0.0153595	0.000201923	0.999535	-0.242326	0.809373	-5.0425	6.0166
MIB1	0.0492525	0.000201923	0.999535	0.633764	0.5287	-4.93077	5.54949
MIB2	0.0277848	0.000201923	0.999535	0.215344	0.830246	-5.04613	5.98265
MICA	-0.0452741	0.000201923	0.999535	-0.331439	0.741495	-5.01419	5.39731
MICAL1	0.00398803	0.000201923	0.999535	0.0361984	0.971247	-5.03187	7.40914
MICAL2	-0.275762	0.000201923	0.999535	-1.32047	0.19181	-4.52967	5.33836
MICAL3	0.0227533	0.000201923	0.999535	0.165596	0.869044	-5.04349	5.5236
MICALL1	-0.173768	0.000201923	0.999535	-1.51048	0.136292	-4.37564	5.60495
MICALL2	-0.0962441	0.000201923	0.999535	-0.801387	0.426144	-4.86016	5.63873
MICB	0.0261331	0.000201923	0.999535	0.171091	0.864741	-4.90761	3.6621
MICU1	-0.0462956	0.000201923	0.999535	-0.720311	0.474196	-4.90081	5.8729
MICU2	0.0586855	0.000201923	0.999535	0.879253	0.382854	-4.80868	5.17243
MICU3	0.140942	0.000201923	0.999535	0.819047	0.416076	-4.72859	3.21796
MID1	-0.0225471	0.000201923	0.999535	-0.226754	0.821403	-4.99639	4.7492
MID1IP1	-0.123746	0.000201923	0.999535	-0.804271	0.42449	-4.8607	6.45381
MID2	0.0545162	0.000201923	0.999535	0.442279	0.659915	-4.81507	3.02559
MIDN	-0.288561	0.000201923	0.999535	-1.3845	0.171453	-4.47659	7.47107
MIEF1	0.0416602	0.000201923	0.999535	0.397752	0.692258	-4.99473	5.27353
MIEF2	0.0571698	0.000201923	0.999535	0.490708	0.625465	-4.84891	3.56552
MIEN1	0.0173866	0.000201923	0.999535	0.180396	0.857464	-4.97853	4.44812
MIER1	0.000518161	0.000201923	0.999535	0.0060215	0.995216	-5.05119	5.50376
MIER2	-0.0857878	0.000201923	0.999535	-0.700248	0.486542	-4.89373	5.22113
MIER3	0.0805284	0.000201923	0.999535	0.971006	0.335534	-4.7246	4.34027
MIF	-0.10635	0.000201923	0.999535	-0.304885	0.761534	-4.66123	-1.39646
MIF4GD	0.0898748	0.000201923	0.999535	0.995434	0.323616	-4.71961	4.5092
MIIP	-0.0854216	0.000201923	0.999535	-1.06721	0.290252	-4.70578	5.32853
MILR1	-0.0303726	0.000201923	0.999535	-0.151104	0.880412	-4.77751	2.00475
MINK1	-0.0497135	0.000201923	0.999535	-0.388894	0.698763	-4.98175	7.60051
MINOS1	0.00876816	0.000201923	0.999535	0.120518	0.904485	-5.04942	5.59201
MINPP1	0.11095	0.000201923	0.999535	1.10743	0.272633	-4.6319	3.86669
MIOS	-0.0283091	0.000201923	0.999535	-0.333128	0.740226	-4.97019	4.62112
MIPEP	-0.010758	0.000201923	0.999535	-0.0797519	0.936706	-4.94427	3.98764
MIPOL1	0.136867	0.000201923	0.999535	0.943251	0.349423	-4.66854	2.88884
MIS12	0.0407488	0.000201923	0.999535	0.415745	0.679114	-4.94447	4.5088
MIS18A	0.0148917	0.000201923	0.999535	0.11046	0.912422	-4.78969	2.18061
MIS18BP1	0.0389582	0.000201923	0.999535	0.376055	0.708234	-4.95171	4.48956
MISP	-0.247034	0.000201923	0.999535	-1.13661	0.260327	-4.63602	4.45122
MITD1	0.119352	0.000201923	0.999535	1.33523	0.186961	-4.49863	3.95814
MITF	0.0593816	0.000201923	0.999535	0.55063	0.58398	-4.90942	4.52428
MKI67	-0.540525	0.000201923	0.999535	-1.58669	0.117961	-4.32447	3.82769
MKKS	0.0899211	0.000201923	0.999535	0.80912	0.421717	-4.83073	4.87306
MKL1	-0.134896	0.000201923	0.999535	-1.79885	0.0771894	-4.10053	6.14863
MKL2	-0.00345008	0.000201923	0.999535	-0.0217077	0.982755	-5.05698	5.72865
MKLN1	-0.0482148	0.000201923	0.999535	-0.476212	0.635693	-4.98513	5.6057
MKNK1	-0.0709156	0.000201923	0.999535	-0.667865	0.506841	-4.92368	6.22498
MKNK2	-0.215504	0.000201923	0.999535	-1.5932	0.116493	-4.30458	8.22279
MKRN1	0.0239888	0.000201923	0.999535	0.36166	0.718906	-5.0143	6.63714
MKRN2	0.0458964	0.000201923	0.999535	0.671401	0.504602	-4.89166	4.91851
MKRN3	-0.053285	0.000201923	0.999535	-0.10185	0.919223	-4.64997	-2.4733
MKS1	0.153171	0.000201923	0.999535	1.4989	0.139264	-4.39114	3.62497
MKX	0.264563	0.000201923	0.999535	0.932862	0.354717	-4.62015	0.298551
MLANA	-0.0147347	0.000201923	0.999535	-0.0812234	0.935541	-4.66045	-1.78064
MLC1	0.123879	0.000201923	0.999535	0.440021	0.66154	-4.74859	1.96384
MLEC	-0.117085	0.000201923	0.999535	-0.858055	0.394356	-4.82839	6.80585
MLF1	0.0827053	0.000201923	0.999535	0.472239	0.638509	-4.84225	3.43643
MLF2	-0.10133	0.000201923	0.999535	-1.35064	0.182	-4.50524	7.14239
MLH1	-0.0224168	0.000201923	0.999535	-0.279778	0.780633	-5.0178	5.25363
MLH3	0.0232474	0.000201923	0.999535	0.244229	0.807906	-4.99724	4.79534
MLIP	0.0730993	0.000201923	0.999535	0.186019	0.853072	-4.6469	-2.61288
MLKL	-0.12856	0.000201923	0.999535	-0.808247	0.422216	-4.85561	5.57707
MLLT1	-0.2046	0.000201923	0.999535	-1.5549	0.125351	-4.33597	5.157
MLLT10	0.0227502	0.000201923	0.999535	0.29834	0.766499	-5.02902	5.68738
MLLT11	-0.0795055	0.000201923	0.999535	-0.708119	0.481677	-4.78237	3.48111
MLLT3	0.111985	0.000201923	0.999535	1.01164	0.315868	-4.68679	3.98559
MLLT6	-0.0234104	0.000201923	0.999535	-0.224023	0.823518	-5.00406	7.8288
MLPH	-0.0256624	0.000201923	0.999535	-0.0829675	0.93416	-5.02827	7.47023
MLST8	-0.0619794	0.000201923	0.999535	-0.609452	0.544579	-4.92088	5.04029
MLX	-0.0206417	0.000201923	0.999535	-0.183011	0.855421	-5.04838	5.81634
MLXIP	-0.175055	0.000201923	0.999535	-2.35284	0.0220061	-3.49823	7.51227
MLXIPL	-0.0391661	0.000201923	0.999535	-0.130263	0.896804	-4.86769	3.20465
MLYCD	-0.00620401	0.000201923	0.999535	-0.048403	0.96156	-4.91604	3.68256
MMAA	0.0501037	0.000201923	0.999535	0.426066	0.67162	-4.81063	2.93012
MMAB	0.0620912	0.000201923	0.999535	0.438636	0.662538	-4.96883	4.95675
MMACHC	-0.18526	0.000201923	0.999535	-0.849964	0.398803	-4.65462	1.4609
MMADHC	-0.0823244	0.000201923	0.999535	-0.859573	0.393525	-4.83368	5.82512
MMD	0.104604	0.000201923	0.999535	0.92928	0.356554	-4.75221	4.46708
MME	0.0845674	0.000201923	0.999535	0.265669	0.791426	-5.03767	5.86636
MMEL1	0.143555	0.000201923	0.999535	0.611765	0.543058	-4.67518	0.496945
MMGT1	0.00792931	0.000201923	0.999535	0.098008	0.92226	-5.0361	5.20526
MMP1	-0.720104	0.000201923	0.999535	-1.31746	0.19281	-4.52527	1.01534
MMP10	-1.24873	0.000201923	0.999535	-1.7214	0.0904517	-4.48938	-2.01524
MMP11	-0.162493	0.000201923	0.999535	-0.614842	0.541038	-4.65042	-0.776322
MMP12	-0.130601	0.000201923	0.999535	-0.251246	0.802503	-4.6668	-1.20242
MMP14	-0.137171	0.000201923	0.999535	-0.77368	0.442228	-4.84073	8.0455
MMP15	-0.255431	0.000201923	0.999535	-1.4669	0.147746	-4.41134	5.20369
MMP16	0.226688	0.000201923	0.999535	0.608946	0.544913	-4.65377	-0.602206
MMP17	0.0365604	0.000201923	0.999535	0.233302	0.81634	-4.76622	1.88834
MMP19	-0.264441	0.000201923	0.999535	-0.961293	0.340352	-4.77797	6.36679
MMP2	-0.163743	0.000201923	0.999535	-0.788924	0.433335	-4.8124	8.96974
MMP21	-0.0624284	0.000201923	0.999535	-0.295653	0.76854	-4.65049	-2.11908
MMP23B	0.0250783	0.000201923	0.999535	0.102796	0.918476	-4.71771	0.590458
MMP24	0.190061	0.000201923	0.999535	0.791081	0.432085	-4.74837	3.38847
MMP25	-0.262783	0.000201923	0.999535	-0.919206	0.361754	-4.77616	4.86843
MMP28	-0.190837	0.000201923	0.999535	-1.2481	0.216955	-4.58318	5.31048
MMP3	0.310639	0.000201923	0.999535	0.600547	0.550456	-4.62987	-2.64681
MMP7	1.1711	0.000201923	0.999535	2.51164	0.0147921	-3.84512	2.12675
MMP8	-0.565025	0.000201923	0.999535	-0.78926	0.43314	-4.68036	1.90369
MMP9	-0.435954	0.000201923	0.999535	-1.07975	0.284676	-4.6655	4.34119
MMRN1	-0.285102	0.000201923	0.999535	-1.05441	0.296022	-4.70942	5.15792
MMRN2	-0.0739315	0.000201923	0.999535	-0.395328	0.694036	-5.01248	6.1856
MMS19	-0.027345	0.000201923	0.999535	-0.361266	0.719199	-5.01741	6.47357
MMS22L	-0.0323828	0.000201923	0.999535	-0.223467	0.823949	-4.82145	2.73457
MN1	0.114722	0.000201923	0.999535	0.633011	0.529188	-4.85995	4.20512
MNAT1	-0.0230286	0.000201923	0.999535	-0.315976	0.753143	-4.87124	3.44757
MND1	0.0561887	0.000201923	0.999535	0.157336	0.875521	-4.68126	-0.650478
MNDA	0.0702034	0.000201923	0.999535	0.333427	0.740002	-5.01245	5.36201
MNS1	0.129199	0.000201923	0.999535	0.481233	0.632142	-4.74345	1.97981
MNT	-0.066793	0.000201923	0.999535	-0.804789	0.424193	-4.83877	5.00567
MOAP1	-0.0483647	0.000201923	0.999535	-0.437647	0.66325	-4.99425	5.54508
MOB1A	0.00652477	0.000201923	0.999535	0.0951188	0.924545	-5.04482	6.90265
MOB1B	0.0492245	0.000201923	0.999535	0.742228	0.460913	-4.88646	5.57926
MOB2	-0.0635375	0.000201923	0.999535	-0.603089	0.548775	-4.89615	4.57654
MOB3A	-0.0733916	0.000201923	0.999535	-0.970765	0.335653	-4.77334	6.21775
MOB3B	0.11005	0.000201923	0.999535	0.858249	0.39425	-4.78494	4.43494
MOB3C	0.0118792	0.000201923	0.999535	0.112115	0.911115	-5.0433	5.38989
MOB4	0.00422252	0.000201923	0.999535	0.0428001	0.966006	-5.03032	5.05268
MOBP	-0.297568	0.000201923	0.999535	-0.82761	0.411247	-4.6274	-0.668068
MOCOS	0.123983	0.000201923	0.999535	0.684191	0.49655	-4.74797	2.83819
MOCS1	-0.122282	0.000201923	0.999535	-1.06204	0.292573	-4.71674	5.82884
MOCS2	0.0697266	0.000201923	0.999535	0.943768	0.349161	-4.76047	4.80461
MOCS3	0.238178	0.000201923	0.999535	1.03619	0.304369	-4.6161	2.13353
MOGAT1	0.674605	0.000201923	0.999535	1.44551	0.15364	-4.53346	-1.72675
MOGS	-0.0927339	0.000201923	0.999535	-1.43742	0.155914	-4.43854	6.5299
MOK	0.063163	0.000201923	0.999535	0.380031	0.705296	-4.86356	3.47593
MON1A	-0.112063	0.000201923	0.999535	-0.821915	0.414455	-4.74455	3.50977
MON1B	-0.140147	0.000201923	0.999535	-1.72743	0.0893556	-4.17339	5.713
MON2	0.0848868	0.000201923	0.999535	1.19466	0.237029	-4.62812	6.2232
MORC2	-0.0600782	0.000201923	0.999535	-0.846084	0.400946	-4.82508	5.16198
MORC3	-0.00545468	0.000201923	0.999535	-0.0618793	0.950869	-5.05006	5.50453
MORC4	-0.198135	0.000201923	0.999535	-1.79071	0.0785022	-4.12373	4.78761
MORF4L1	-0.0378874	0.000201923	0.999535	-0.70957	0.480783	-4.86698	8.07353
MORF4L2	-0.148951	0.000201923	0.999535	-1.52043	0.133777	-4.36546	7.66421
MORN1	0.136069	0.000201923	0.999535	0.624443	0.534759	-4.7132	1.84016
MORN2	0.147749	0.000201923	0.999535	1.0353	0.304778	-4.63796	3.04497
MORN3	0.197625	0.000201923	0.999535	0.677627	0.500674	-4.65691	0.0312777
MORN4	-0.0380071	0.000201923	0.999535	-0.292555	0.770895	-4.82483	2.86683
MORN5	0.395401	0.000201923	0.999535	0.535807	0.594119	-4.65889	-0.701346
MOSPD1	0.140504	0.000201923	0.999535	1.67089	0.100073	-4.28947	3.22343
MOSPD2	0.202319	0.000201923	0.999535	1.65255	0.103767	-4.25357	4.64336
MOSPD3	0.116713	0.000201923	0.999535	1.02267	0.310666	-4.66708	3.66695
MOV10	0.0362977	0.000201923	0.999535	0.265325	0.79169	-5.03752	6.35236
MOV10L1	0.111513	0.000201923	0.999535	0.340977	0.73434	-4.69288	0.140129
MOXD1	0.204681	0.000201923	0.999535	0.782684	0.436963	-4.86573	5.48675
MPC1	0.10536	0.000201923	0.999535	1.04008	0.302575	-4.71872	5.17867
MPC2	0.101335	0.000201923	0.999535	1.36687	0.176885	-4.4832	4.49892
MPDU1	-0.180874	0.000201923	0.999535	-1.38356	0.171737	-4.48279	5.66159
MPDZ	-0.0274675	0.000201923	0.999535	-0.242437	0.809288	-5.03698	5.63284
MPEG1	-0.263498	0.000201923	0.999535	-1.11498	0.269409	-4.68112	5.69981
MPG	-0.025464	0.000201923	0.999535	-0.342453	0.733234	-4.94732	4.35172
MPHOSPH10	0.0992823	0.000201923	0.999535	0.821541	0.414666	-4.83002	4.98555
MPHOSPH6	0.0798516	0.000201923	0.999535	0.608387	0.54528	-4.86118	4.11445
MPHOSPH8	0.0718982	0.000201923	0.999535	0.794168	0.4303	-4.8665	6.36853
MPHOSPH9	-0.0020513	0.000201923	0.999535	-0.0237367	0.981143	-4.94557	3.98565
MPI	-0.100879	0.000201923	0.999535	-1.12234	0.266291	-4.64875	4.56835
MPL	-0.00431453	0.000201923	0.999535	-0.0167316	0.986708	-4.68637	-0.521789
MPLKIP	0.081922	0.000201923	0.999535	1.07661	0.286064	-4.6524	3.97154
MPND	0.0302321	0.000201923	0.999535	0.302391	0.763425	-4.8749	3.46681
MPO	0.12224	0.000201923	0.999535	0.235242	0.81484	-4.8896	3.5361
MPP1	-0.202648	0.000201923	0.999535	-1.79322	0.0780963	-4.10635	6.00382
MPP2	0.129857	0.000201923	0.999535	0.604999	0.547514	-4.70786	1.60322
MPP3	-0.0936019	0.000201923	0.999535	-0.536528	0.593624	-4.9303	4.77387
MPP4	-0.303078	0.000201923	0.999535	-0.977283	0.332444	-4.60061	-2.34409
MPP5	-0.0770679	0.000201923	0.999535	-0.922542	0.360027	-4.78897	5.27336
MPP6	-0.0257513	0.000201923	0.999535	-0.227148	0.821099	-4.86065	3.20948
MPP7	0.10432	0.000201923	0.999535	0.628787	0.531931	-4.87643	4.41501
MPPE1	-0.0404476	0.000201923	0.999535	-0.495321	0.622225	-4.91914	4.43826
MPPED2	0.603182	0.000201923	0.999535	1.73201	0.0885298	-4.46281	-1.11528
MPRIP	-0.154502	0.000201923	0.999535	-1.70099	0.0942437	-4.21294	8.56018
MPST	-0.0299634	0.000201923	0.999535	-0.232178	0.817209	-5.03992	5.69534
MPV17	0.0550488	0.000201923	0.999535	0.567219	0.572731	-4.95156	5.43377
MPV17L	0.515242	0.000201923	0.999535	2.5939	0.0119663	-3.90595	1.48403
MPV17L2	-0.224858	0.000201923	0.999535	-1.59071	0.117052	-4.33208	3.49289
MPZ	0.117862	0.000201923	0.999535	0.824961	0.412738	-4.67194	1.91344
MPZL1	-0.0711701	0.000201923	0.999535	-0.659585	0.512103	-4.92021	6.73029
MPZL2	-0.28892	0.000201923	0.999535	-1.19599	0.236515	-4.6271	6.24716
MPZL3	-0.222665	0.000201923	0.999535	-1.31538	0.193502	-4.52141	4.57831
MR1	0.0897533	0.000201923	0.999535	0.668948	0.506154	-4.91073	5.33852
MRAP2	0.329885	0.000201923	0.999535	1.26194	0.211967	-4.55396	-0.446616
MRAS	0.026572	0.000201923	0.999535	0.293554	0.770135	-5.02235	5.42529
MRC1	-0.00460513	0.000201923	0.999535	-0.00794585	0.993687	-4.77771	1.94522
MRC2	-0.0232414	0.000201923	0.999535	-0.144509	0.885594	-5.01619	7.71723
MREG	-0.240353	0.000201923	0.999535	-1.36736	0.176731	-4.49308	2.03118
MRFAP1	-0.0405643	0.000201923	0.999535	-0.654677	0.515236	-4.89	8.00725
MRFAP1L1	0.145949	0.000201923	0.999535	1.71652	0.0913465	-4.18458	5.60484
MRGBP	-0.0206049	0.000201923	0.999535	-0.27815	0.781876	-4.92212	3.94423
MRGPRF	-0.00599245	0.000201923	0.999535	-0.036409	0.97108	-4.97904	4.35345
MRI1	0.114447	0.000201923	0.999535	0.883237	0.380716	-4.74919	4.01072
MRM1	-0.0318057	0.000201923	0.999535	-0.218636	0.827693	-4.79662	2.38262
MRO	0.0605781	0.000201923	0.999535	0.140959	0.888385	-4.65052	-2.39452
MROH1	-0.223506	0.000201923	0.999535	-1.35225	0.181489	-4.48976	4.18667
MROH6	-0.145969	0.000201923	0.999535	-0.951211	0.345402	-4.70768	3.81568
MROH7	0.112845	0.000201923	0.999535	0.43733	0.663479	-4.78942	2.66055
MROH8	-0.0131688	0.000201923	0.999535	-0.101604	0.919418	-4.73365	1.03119
MROH9	-0.0569438	0.000201923	0.999535	-0.0837839	0.933514	-4.66215	-1.67698
MRPL1	0.0330219	0.000201923	0.999535	0.278124	0.781896	-4.88782	3.57263
MRPL10	-0.0415695	0.000201923	0.999535	-0.676787	0.501203	-4.89976	5.13456
MRPL11	-0.0284364	0.000201923	0.999535	-0.346581	0.730147	-4.95086	4.4046
MRPL12	-0.179281	0.000201923	0.999535	-1.05542	0.295564	-4.70288	4.96135
MRPL13	-0.0111317	0.000201923	0.999535	-0.0863582	0.931476	-4.94805	4.03071
MRPL14	-0.182879	0.000201923	0.999535	-1.05443	0.296012	-4.71824	5.55655
MRPL15	-0.0188567	0.000201923	0.999535	-0.120826	0.904242	-4.97871	4.3917
MRPL16	0.0265207	0.000201923	0.999535	0.317751	0.751803	-4.97219	4.61005
MRPL17	-0.041821	0.000201923	0.999535	-0.306158	0.760569	-4.98218	4.71942
MRPL18	0.0149307	0.000201923	0.999535	0.156995	0.875788	-5.01791	4.95689
MRPL19	-0.0121729	0.000201923	0.999535	-0.0947479	0.924838	-4.96381	4.20553
MRPL2	0.0169389	0.000201923	0.999535	0.215656	0.830005	-4.96594	4.34423
MRPL20	0.0162297	0.000201923	0.999535	0.182577	0.855759	-5.04038	5.48307
MRPL21	0.0533542	0.000201923	0.999535	0.561392	0.57667	-4.88813	4.27818
MRPL22	0.0679395	0.000201923	0.999535	0.786491	0.434747	-4.79081	4.0222
MRPL23	-0.00242308	0.000201923	0.999535	-0.0188115	0.985055	-5.03469	5.12381
MRPL24	-0.0811282	0.000201923	0.999535	-0.764063	0.447894	-4.84768	4.8065
MRPL27	0.0605072	0.000201923	0.999535	0.535909	0.594049	-4.91767	4.57893
MRPL28	-0.0997832	0.000201923	0.999535	-1.13497	0.261006	-4.66037	5.24804
MRPL3	-0.0929539	0.000201923	0.999535	-0.566674	0.573099	-4.95346	5.48984
MRPL32	-0.014882	0.000201923	0.999535	-0.156063	0.876519	-5.04019	5.40173
MRPL33	0.077042	0.000201923	0.999535	0.778554	0.439373	-4.85101	5.00987
MRPL34	0.0685605	0.000201923	0.999535	0.599251	0.551314	-4.90297	4.66116
MRPL35	0.0806562	0.000201923	0.999535	0.723794	0.47207	-4.84197	4.42298
MRPL36	-0.0391576	0.000201923	0.999535	-0.309473	0.758059	-4.87736	3.50509
MRPL37	-0.151928	0.000201923	0.999535	-1.29158	0.201572	-4.55272	5.43259
MRPL38	-0.0424539	0.000201923	0.999535	-0.712874	0.478751	-4.89801	5.52366
MRPL39	-0.00870229	0.000201923	0.999535	-0.0939416	0.925476	-4.93789	3.92695
MRPL4	-0.0609601	0.000201923	0.999535	-0.576213	0.566677	-4.91045	4.65879
MRPL40	0.0539525	0.000201923	0.999535	0.602284	0.549307	-4.86864	4.18735
MRPL41	0.248912	0.000201923	0.999535	1.54154	0.128566	-4.34764	5.17283
MRPL42	0.0227792	0.000201923	0.999535	0.232067	0.817294	-4.98412	4.59247
MRPL43	0.00547169	0.000201923	0.999535	0.0889744	0.929406	-5.02508	4.99383
MRPL44	0.0570639	0.000201923	0.999535	0.481577	0.631899	-4.88917	4.0181
MRPL45	0.023873	0.000201923	0.999535	0.250803	0.802843	-4.98092	4.58398
MRPL46	0.0573564	0.000201923	0.999535	0.426391	0.671384	-4.75345	2.02399
MRPL47	-0.00614867	0.000201923	0.999535	-0.046615	0.962978	-4.95575	4.09824
MRPL48	-0.0488624	0.000201923	0.999535	-0.592933	0.555506	-4.84502	3.84551
MRPL49	-0.0310902	0.000201923	0.999535	-0.401561	0.689467	-5.00082	5.45962
MRPL50	0.0908212	0.000201923	0.999535	0.82693	0.41163	-4.77902	4.0989
MRPL51	-0.0223259	0.000201923	0.999535	-0.226454	0.821636	-5.03178	5.39462
MRPL52	-0.0690756	0.000201923	0.999535	-0.562418	0.575975	-4.91169	4.61065
MRPL53	0.116611	0.000201923	0.999535	0.600743	0.550327	-4.67683	0.505876
MRPL54	0.0479976	0.000201923	0.999535	0.476634	0.635394	-4.90711	4.22113
MRPL55	0.0964162	0.000201923	0.999535	1.03633	0.304303	-4.7077	4.77652
MRPL9	-0.00357451	0.000201923	0.999535	-0.0493931	0.960774	-4.97263	4.28405
MRPS10	-0.0428266	0.000201923	0.999535	-0.41079	0.682724	-4.96873	4.84084
MRPS11	-0.0653846	0.000201923	0.999535	-0.670716	0.505035	-4.84276	4.14591
MRPS12	-0.0844658	0.000201923	0.999535	-0.56614	0.57346	-4.88039	4.19563
MRPS14	0.11681	0.000201923	0.999535	1.60104	0.114744	-4.30087	4.42349
MRPS15	-0.0390745	0.000201923	0.999535	-0.373265	0.710298	-5.01124	5.58662
MRPS16	-0.0542158	0.000201923	0.999535	-0.454966	0.650814	-4.98048	5.28176
MRPS17	0.0130908	0.000201923	0.999535	0.092249	0.926815	-4.90583	3.59155
MRPS18A	0.00658602	0.000201923	0.999535	0.0714286	0.9433	-4.89994	3.52165
MRPS18B	0.0185929	0.000201923	0.999535	0.207434	0.83639	-5.04168	5.62839
MRPS18C	0.113403	0.000201923	0.999535	0.931802	0.35526	-4.67418	2.92567
MRPS2	-0.0794739	0.000201923	0.999535	-0.824401	0.413053	-4.80216	4.46566
MRPS21	0.104471	0.000201923	0.999535	1.47662	0.14513	-4.40457	5.49823
MRPS22	-0.00927828	0.000201923	0.999535	-0.0894371	0.929039	-4.96523	4.21832
MRPS23	0.0347621	0.000201923	0.999535	0.263264	0.79327	-4.98079	4.60576
MRPS24	-0.119049	0.000201923	0.999535	-1.40102	0.166478	-4.46446	5.12903
MRPS25	0.0957787	0.000201923	0.999535	1.20143	0.234414	-4.62143	6.5524
MRPS26	-0.0511739	0.000201923	0.999535	-0.548256	0.585598	-4.92582	4.76029
MRPS27	-0.104792	0.000201923	0.999535	-1.32108	0.191606	-4.53216	5.63813
MRPS28	0.00865658	0.000201923	0.999535	0.0840497	0.933303	-4.87345	3.24422
MRPS30	0.0803159	0.000201923	0.999535	0.827415	0.411357	-4.79853	4.42629
MRPS31	0.0866068	0.000201923	0.999535	1.00093	0.320976	-4.67925	3.70819
MRPS33	0.117799	0.000201923	0.999535	1.04866	0.298638	-4.6573	3.73629
MRPS34	-0.0452595	0.000201923	0.999535	-0.392091	0.696412	-4.98508	5.04542
MRPS35	-0.0384632	0.000201923	0.999535	-0.256113	0.79876	-5.00591	4.95677
MRPS36	0.161084	0.000201923	0.999535	1.49495	0.140291	-4.38747	4.13893
MRPS5	-0.0603021	0.000201923	0.999535	-0.706423	0.482723	-4.90193	5.57198
MRPS6	0.0128406	0.000201923	0.999535	0.120196	0.904739	-5.02065	4.95286
MRPS7	-0.0456015	0.000201923	0.999535	-0.448388	0.655526	-4.98467	5.34242
MRPS9	-0.0163344	0.000201923	0.999535	-0.200831	0.841526	-4.94766	4.11885
MRRF	0.0538795	0.000201923	0.999535	0.574407	0.56789	-4.92119	4.82255
MRS2	0.10948	0.000201923	0.999535	1.19716	0.236061	-4.60417	4.66135
MRTO4	-0.136747	0.000201923	0.999535	-0.697172	0.48845	-4.87139	4.73221
MRVI1	0.025948	0.000201923	0.999535	0.190542	0.849542	-5.04201	5.56453
MS4A1	-0.149267	0.000201923	0.999535	-0.465368	0.643392	-4.76005	2.25505
MS4A14	0.621084	0.000201923	0.999535	1.9166	0.0601664	-4.06143	3.79518
MS4A15	0.210716	0.000201923	0.999535	0.527816	0.599619	-4.95944	5.29099
MS4A2	0.765397	0.000201923	0.999535	1.86609	0.0670326	-4.34362	0.704661
MS4A3	0.4458	0.000201923	0.999535	0.775546	0.441134	-4.63718	-0.413205
MS4A4A	-0.00638307	0.000201923	0.999535	-0.0246094	0.98045	-5.02711	4.99189
MS4A4E	0.209191	0.000201923	0.999535	0.715616	0.477069	-4.66706	0.819338
MS4A6A	0.143205	0.000201923	0.999535	0.658061	0.513075	-4.92512	5.73629
MS4A6E	-1.0876	0.000201923	0.999535	-2.15018	0.0356768	-4.39377	-1.83637
MS4A7	0.316822	0.000201923	0.999535	1.3615	0.178564	-4.50164	6.2753
MS4A8	-0.0786735	0.000201923	0.999535	-0.0871587	0.930842	-4.74201	1.23055
MSANTD1	-0.00859541	0.000201923	0.999535	-0.0513972	0.959184	-4.70634	0.210483
MSANTD2	0.103973	0.000201923	0.999535	0.922328	0.360137	-4.75581	4.46918
MSANTD3	-0.0993562	0.000201923	0.999535	-0.650128	0.518149	-4.84093	4.02539
MSANTD4	0.0815484	0.000201923	0.999535	0.668348	0.506534	-4.84012	4.09811
MSC	0.309765	0.000201923	0.999535	0.965771	0.338125	-4.65839	2.83791
MSH2	-0.118797	0.000201923	0.999535	-0.951338	0.345338	-4.71266	3.91349
MSH3	0.0447376	0.000201923	0.999535	0.604394	0.547914	-4.81187	3.46081
MSH4	0.138289	0.000201923	0.999535	0.459106	0.647856	-4.67062	-0.422142
MSH5	-0.0215539	0.000201923	0.999535	-0.148587	0.882389	-4.96324	4.23808
MSH6	-0.170707	0.000201923	0.999535	-2.20135	0.03166	-3.66066	5.39802
MSI1	-0.13449	0.000201923	0.999535	-0.453738	0.651693	-4.67481	-0.247646
MSI2	0.180263	0.000201923	0.999535	1.6227	0.110019	-4.27566	5.11315
MSL1	-0.0150919	0.000201923	0.999535	-0.203091	0.839767	-5.02087	7.38259
MSL2	0.01603	0.000201923	0.999535	0.225022	0.822745	-5.0248	5.22569
MSL3	-0.0299013	0.000201923	0.999535	-0.391059	0.697171	-5.01002	5.71372
MSLN	-0.489051	0.000201923	0.999535	-1.50092	0.138743	-4.3837	6.76224
MSLNL	-0.622003	0.000201923	0.999535	-1.73547	0.0879104	-4.43577	-0.341844
MSMB	0.903179	0.000201923	0.999535	1.09476	0.2781	-4.58695	-1.47048
MSMO1	-0.267278	0.000201923	0.999535	-0.904423	0.369472	-4.80585	6.69525
MSN	-0.199321	0.000201923	0.999535	-1.62395	0.10975	-4.28884	9.76647
MSR1	0.172075	0.000201923	0.999535	0.787033	0.434432	-4.86705	6.5943
MSRA	-0.0433676	0.000201923	0.999535	-0.508169	0.613242	-4.86474	3.80499
MSRB1	-0.101549	0.000201923	0.999535	-0.770824	0.443907	-4.85625	5.05017
MSRB2	0.015061	0.000201923	0.999535	0.16824	0.866973	-4.97079	4.34303
MSRB3	0.146109	0.000201923	0.999535	1.18837	0.23948	-4.6319	6.38255
MSS51	0.072425	0.000201923	0.999535	0.60301	0.548828	-4.73694	2.28487
MST1	0.0843209	0.000201923	0.999535	0.678439	0.500162	-4.80209	3.62523
MST1R	-0.114817	0.000201923	0.999535	-0.898555	0.372565	-4.77749	4.66486
MSTN	0.182309	0.000201923	0.999535	0.684611	0.496287	-4.64059	-0.981033
MSTO1	-0.0171348	0.000201923	0.999535	-0.131008	0.896217	-4.91997	3.76094
MSX1	0.0129088	0.000201923	0.999535	0.044497	0.964659	-4.78483	2.07325
MSX2	0.0314224	0.000201923	0.999535	0.106582	0.915484	-4.69957	0.0114386
MT1A	-0.751315	0.000201923	0.999535	-1.57805	0.119935	-4.38778	2.33312
MT1E	0.0590267	0.000201923	0.999535	0.209288	0.834949	-5.04524	5.81816
MT1F	-0.0931103	0.000201923	0.999535	-0.490515	0.625601	-4.74013	1.939
MT1G	-0.205116	0.000201923	0.999535	-0.687528	0.494461	-4.70228	1.88055
MT1H	0.277668	0.000201923	0.999535	0.863995	0.391111	-4.6149	-1.73526
MT1M	-0.275208	0.000201923	0.999535	-0.68475	0.4962	-4.87998	4.79758
MT1X	-0.286014	0.000201923	0.999535	-0.728746	0.469058	-4.89739	5.90783
MT2A	-0.307276	0.000201923	0.999535	-0.909284	0.366923	-4.76635	8.52637
MT3	-0.0964179	0.000201923	0.999535	-0.230101	0.818814	-4.65803	-1.74976
MTA1	-0.0480939	0.000201923	0.999535	-0.683831	0.496776	-4.91598	5.83494
MTA2	-0.170997	0.000201923	0.999535	-1.92465	0.0591297	-3.96973	6.57584
MTA3	-0.0311643	0.000201923	0.999535	-0.421308	0.675071	-4.96251	4.78299
MTAP	-0.0318396	0.000201923	0.999535	-0.347353	0.72957	-4.9513	4.41183
MT-ATP6	0.193249	0.000201923	0.999535	1.41178	0.1633	-4.4513	12.4408
MT-ATP8	0.18897	0.000201923	0.999535	1.43699	0.156035	-4.42991	9.80019
MTBP	-0.0357113	0.000201923	0.999535	-0.228436	0.820102	-4.74207	1.37228
MTCH1	-0.177364	0.000201923	0.999535	-2.0152	0.048476	-3.90358	8.21122
MTCH2	-0.0745712	0.000201923	0.999535	-0.521621	0.603899	-4.96772	5.47179
MT-CO1	-0.190951	0.000201923	0.999535	-0.754514	0.45356	-4.73759	13.6033
MT-CO2	0.211356	0.000201923	0.999535	1.34721	0.183095	-4.48874	12.59
MT-CO3	0.149388	0.000201923	0.999535	0.780744	0.438094	-4.74665	12.3897
MTCP1	0.0977274	0.000201923	0.999535	1.22645	0.224934	-4.54823	2.35206
MT-CYB	0.13569	0.000201923	0.999535	0.775291	0.441284	-4.7482	12.408
MTDH	-0.0122249	0.000201923	0.999535	-0.127754	0.898781	-5.0498	6.61006
MTF1	-0.131296	0.000201923	0.999535	-1.15621	0.252286	-4.63339	4.75103
MTF2	-0.0155273	0.000201923	0.999535	-0.138079	0.890651	-4.9993	4.66244
MTFMT	0.105935	0.000201923	0.999535	1.43835	0.155652	-4.43712	3.18877
MTFP1	-0.29096	0.000201923	0.999535	-1.42134	0.160514	-4.44255	3.57923
MTFR1	0.0209826	0.000201923	0.999535	0.215183	0.830372	-4.92236	3.86238
MTFR1L	0.0582076	0.000201923	0.999535	0.906608	0.368325	-4.80433	5.54147
MTFR2	-0.175271	0.000201923	0.999535	-0.845935	0.401028	-4.63743	0.415673
MTG1	-0.0692857	0.000201923	0.999535	-0.685953	0.495446	-4.87714	4.75572
MTG2	0.00841996	0.000201923	0.999535	0.09825	0.922069	-5.00778	4.74089
MTHFD1	-0.10289	0.000201923	0.999535	-0.849847	0.398867	-4.82682	5.26852
MTHFD1L	-0.368248	0.000201923	0.999535	-1.49574	0.140085	-4.38569	4.78108
MTHFD2	-0.199679	0.000201923	0.999535	-0.813465	0.419243	-4.85673	5.80184
MTHFD2L	0.00237217	0.000201923	0.999535	0.0181119	0.985611	-4.91023	3.61725
MTHFR	-0.191728	0.000201923	0.999535	-2.07055	0.0428136	-3.80425	6.29462
MTHFS	-0.163903	0.000201923	0.999535	-1.00611	0.318495	-4.69379	4.07541
MTHFSD	0.0879995	0.000201923	0.999535	0.930646	0.355853	-4.72264	3.92004
MTIF2	0.0824538	0.000201923	0.999535	0.796331	0.429052	-4.8261	4.66835
MTIF3	0.128574	0.000201923	0.999535	1.64496	0.10533	-4.25934	4.70603
MTM1	0.0381946	0.000201923	0.999535	0.457753	0.648822	-4.93217	4.48054
MTMR1	-0.0226593	0.000201923	0.999535	-0.357404	0.722073	-4.99807	5.14803
MTMR10	0.0516187	0.000201923	0.999535	0.756167	0.452576	-4.87645	5.43084
MTMR11	0.208348	0.000201923	0.999535	1.18274	0.241686	-4.61043	4.55335
MTMR12	-0.0353605	0.000201923	0.999535	-0.431415	0.667749	-4.99387	5.47709
MTMR14	-0.0321929	0.000201923	0.999535	-0.514846	0.608596	-4.97406	5.62908
MTMR2	0.0229955	0.000201923	0.999535	0.236173	0.814121	-5.02781	5.32845
MTMR3	-0.132601	0.000201923	0.999535	-1.57631	0.120336	-4.31693	6.83247
MTMR4	-0.0395004	0.000201923	0.999535	-0.389352	0.698426	-5.01232	5.82718
MTMR6	0.0727103	0.000201923	0.999535	0.899567	0.37203	-4.80381	5.36066
MTMR7	-0.116998	0.000201923	0.999535	-0.719287	0.474821	-4.68381	1.51135
MTMR8	0.208082	0.000201923	0.999535	1.44392	0.154084	-4.50945	-0.212253
MTMR9	0.0680084	0.000201923	0.999535	0.782781	0.436906	-4.81378	4.35713
MT-ND1	-0.0354044	0.000201923	0.999535	-0.198012	0.843721	-4.87245	12.3571
MT-ND2	0.26343	0.000201923	0.999535	2.15919	0.0349388	-3.91462	12.5065
MT-ND3	0.376495	0.000201923	0.999535	2.62005	0.0111766	-3.32479	10.0479
MT-ND4	0.0287708	0.000201923	0.999535	0.15575	0.876765	-4.84742	13.6851
MT-ND4L	-0.0455151	0.000201923	0.999535	-0.247228	0.805596	-4.92767	10.1658
MT-ND5	-0.171953	0.000201923	0.999535	-0.619391	0.538059	-4.80308	12.0349
MT-ND6	-0.293819	0.000201923	0.999535	-0.780282	0.438363	-4.77939	10.6271
MTO1	0.0339096	0.000201923	0.999535	0.447997	0.655806	-4.92976	4.41695
MTOR	-0.100977	0.000201923	0.999535	-1.39192	0.169205	-4.47706	6.23189
MTPAP	0.0588978	0.000201923	0.999535	0.759786	0.450427	-4.83179	4.49335
MTPN	0.000538144	0.000201923	0.999535	0.00458637	0.996356	-5.04902	5.44098
MTR	0.0404721	0.000201923	0.999535	0.510894	0.611344	-4.98036	6.19006
MTRF1	0.0627453	0.000201923	0.999535	0.570671	0.570403	-4.80409	3.24122
MTRF1L	-0.0461063	0.000201923	0.999535	-0.312429	0.755823	-4.88957	3.64393
MTRNR2L12	-0.171314	0.000201923	0.999535	-0.677493	0.500758	-4.65838	0.110169
MTRNR2L8	-0.11095	0.000201923	0.999535	-0.535802	0.594123	-4.68193	0.391446
MTRR	-0.252673	0.000201923	0.999535	-1.57442	0.120772	-4.31876	5.98579
MTSS1	-0.094726	0.000201923	0.999535	-0.968049	0.336996	-4.77488	5.96515
MTSS1L	0.0140049	0.000201923	0.999535	0.108913	0.913643	-5.02277	4.97489
MTTP	0.694286	0.000201923	0.999535	1.97147	0.0533946	-4.45318	-2.40146
MTUS1	-0.146109	0.000201923	0.999535	-0.903609	0.3699	-4.80542	6.74896
MTUS2	-0.210476	0.000201923	0.999535	-0.517028	0.607081	-4.63808	-2.30521
MTX1	-0.111631	0.000201923	0.999535	-1.20086	0.234636	-4.56694	3.26479
MTX2	0.0659977	0.000201923	0.999535	0.686176	0.495307	-4.8399	4.18281
MTX3	-0.0335114	0.000201923	0.999535	-0.2017	0.840849	-4.85304	3.09649
MUC1	-0.168598	0.000201923	0.999535	-0.480193	0.632877	-4.92266	8.82561
MUC12	0.36256	0.000201923	0.999535	1.22249	0.226414	-4.56621	-1.17267
MUC13	0.027259	0.000201923	0.999535	0.0613325	0.951303	-4.65431	-2.18776
MUC15	0.406348	0.000201923	0.999535	1.35791	0.179696	-4.49005	2.50422
MUC16	1.60435	0.000201923	0.999535	2.44676	0.0174323	-4.10002	0.649678
MUC19	0.385136	0.000201923	0.999535	0.852257	0.397539	-4.61107	-2.73499
MUC2	0.309534	0.000201923	0.999535	0.79197	0.431571	-4.61675	-2.58766
MUC20	0.0982768	0.000201923	0.999535	0.470607	0.639668	-4.81788	3.13097
MUC21	-0.134174	0.000201923	0.999535	-0.269298	0.788646	-4.75813	1.78397
MUC3A	-0.0497986	0.000201923	0.999535	-0.233299	0.816342	-4.72494	0.943027
MUC4	-0.00143155	0.00012281	0.999717	-0.00294626	0.997659	-4.96475	4.18952
MUC5AC	0.613252	0.000201923	0.999535	0.787819	0.433976	-4.63505	-0.453604
MUC5B	1.13222	0.000201923	0.999535	1.65174	0.103935	-4.35712	2.18984
MUC6	0.253252	0.000201923	0.999535	0.702084	0.485405	-4.6374	-1.09551
MUL1	-0.0555155	0.000201923	0.999535	-0.521322	0.604106	-4.94797	4.99937
MUM1	-0.0615951	0.000201923	0.999535	-0.518295	0.606203	-4.97323	5.64049
MUM1L1	0.552822	0.000201923	0.999535	1.90538	0.0616383	-4.40549	-0.751871
MUS81	0.0464143	0.000201923	0.999535	0.609131	0.544791	-4.94068	5.57602
MUSK	0.377234	0.000201923	0.999535	1.22162	0.226742	-4.55664	0.505143
MUSTN1	0.166502	0.000201923	0.999535	0.748965	0.456873	-4.78166	3.67315
MUT	0.112173	0.000201923	0.999535	0.84618	0.400893	-4.82657	5.20546
MUTYH	-0.000543531	0.000201923	0.999535	-0.00699361	0.994444	-4.9229	3.74789
MVB12A	-0.0627355	0.000201923	0.999535	-0.775506	0.441158	-4.83786	4.71543
MVB12B	-0.0601229	0.000201923	0.999535	-0.466481	0.6426	-4.98102	5.3783
MVD	-0.0746042	0.000201923	0.999535	-0.444695	0.658178	-4.99989	6.14033
MVK	-0.0358238	0.000201923	0.999535	-0.212845	0.832186	-4.97554	4.45461
MVP	-0.193325	0.000201923	0.999535	-1.67442	0.0993753	-4.23483	8.36967
MX1	0.120114	0.000201923	0.999535	0.575764	0.566978	-4.95817	5.90552
MX2	0.0517891	0.000201923	0.999535	0.278264	0.781789	-4.97442	4.55261
MXD1	-0.289256	0.000201923	0.999535	-1.17145	0.246155	-4.64139	6.66968
MXD3	-0.123811	0.000201923	0.999535	-0.902225	0.370629	-4.71346	3.518
MXD4	-0.0513436	0.000201923	0.999535	-0.326702	0.745057	-5.01267	6.99937
MXI1	0.16427	0.000201923	0.999535	1.22668	0.224847	-4.5996	5.3744
MXRA5	-0.051794	0.000201923	0.999535	-0.150875	0.880592	-5.01094	4.84021
MXRA7	0.0469169	0.000201923	0.999535	0.346447	0.730247	-5.00924	6.97834
MXRA8	-0.0361181	0.000201923	0.999535	-0.18345	0.855078	-5.04194	6.72475
MYADM	-0.0075395	0.000201923	0.999535	-0.0501718	0.960156	-5.03162	7.40567
MYB	0.231597	0.000201923	0.999535	0.819776	0.415664	-4.67758	2.05616
MYBBP1A	-0.183215	0.000201923	0.999535	-1.34833	0.182739	-4.51239	6.10312
MYBL1	-0.0422842	0.000201923	0.999535	-0.197048	0.844472	-4.83812	2.91619
MYBL2	-0.353223	0.000201923	0.999535	-1.00821	0.317498	-4.62589	2.17123
MYBPC1	0.588027	0.000201923	0.999535	1.35688	0.18002	-4.5226	0.352896
MYBPC2	-0.166371	0.000201923	0.999535	-0.39003	0.697928	-4.66924	-0.727817
MYBPC3	0.0248041	0.000201923	0.999535	0.124394	0.901429	-4.78244	2.06962
MYBPH	-0.161669	0.000201923	0.999535	-0.309747	0.757852	-4.64956	-2.15111
MYBPHL	0.287575	0.000201923	0.999535	0.72708	0.47007	-4.64991	0.010513
MYC	-0.295078	0.000201923	0.999535	-1.2878	0.202876	-4.55953	6.01412
MYCBP	-0.0787002	0.000201923	0.999535	-0.712058	0.479253	-4.80554	3.82968
MYCBP2	0.012626	0.000201923	0.999535	0.199235	0.842768	-5.04619	6.41021
MYCBPAP	0.363152	0.000201923	0.999535	0.90092	0.371317	-4.63301	0.860635
MYCL	0.00480613	0.000201923	0.999535	0.0233288	0.981467	-4.77249	1.85198
MYCN	-0.235168	0.000201923	0.999535	-0.517719	0.606602	-4.64711	-1.55278
MYCT1	0.101057	0.000201923	0.999535	0.686511	0.495097	-4.88968	4.99804
MYD88	-0.0274557	0.000201923	0.999535	-0.216017	0.829724	-5.04193	6.53968
MYEF2	0.0203495	0.000201923	0.999535	0.154613	0.877657	-4.95404	4.14149
MYEOV	0.00403393	0.000201923	0.999535	0.0154678	0.987711	-4.66899	-1.32179
MYH1	0.588438	0.000201923	0.999535	1.08716	0.281416	-4.58809	-0.236258
MYH10	0.0538068	0.000201923	0.999535	0.238807	0.812088	-4.99714	7.98299
MYH11	0.172672	0.000201923	0.999535	1.00278	0.320088	-4.71557	8.62684
MYH14	-0.330482	0.000201923	0.999535	-1.65918	0.102419	-4.24022	6.77206
MYH15	0.174455	0.000201923	0.999535	0.535459	0.594358	-4.68241	0.409098
MYH2	0.34519	0.000201923	0.999535	0.649187	0.518753	-4.65068	-0.533443
MYH3	0.0292537	0.000201923	0.999535	0.237569	0.813044	-4.81276	2.63539
MYH6	-0.0926286	0.000201923	0.999535	-0.189387	0.850444	-4.70192	0.175189
MYH7	-0.00724336	0.000201923	0.999535	-0.0181272	0.985599	-4.7698	1.80101
MYH7B	0.0284388	0.000201923	0.999535	0.130444	0.896662	-4.7668	1.79143
MYH9	-0.117532	0.000201923	0.999535	-1.13962	0.259079	-4.61099	10.791
MYL1	0.478139	0.000201923	0.999535	0.872669	0.386404	-4.61246	-2.02296
MYL12A	0.0213178	0.000201923	0.999535	0.267468	0.790047	-4.98426	8.2568
MYL12B	0.0289188	0.000201923	0.999535	0.386973	0.700177	-4.95178	8.59594
MYL2	0.337234	0.000201923	0.999535	0.783728	0.436354	-4.64862	0.450009
MYL3	-0.0876297	0.000201923	0.999535	-0.443169	0.659274	-4.72603	1.4586
MYL4	-0.302588	0.000201923	0.999535	-0.877431	0.383834	-4.62332	-0.358778
MYL5	0.0529151	0.000201923	0.999535	0.380734	0.704776	-4.90813	3.98001
MYL6	-0.0513416	0.000201923	0.999535	-0.556149	0.580225	-4.8869	9.34182
MYL6B	0.0245605	0.000201923	0.999535	0.189911	0.850035	-4.88904	3.48211
MYL7	0.413127	0.000201923	0.999535	0.767401	0.445922	-4.62366	-1.86339
MYL9	0.0605009	0.000201923	0.999535	0.517238	0.606936	-4.95205	7.45064
MYLIP	0.153867	0.000201923	0.999535	1.02647	0.308886	-4.73894	5.82202
MYLK	0.108948	0.000201923	0.999535	0.993641	0.324481	-4.7249	8.38484
MYLK2	1.33131	0.000201923	0.999535	3.12759	0.00274337	-4.19841	-2.45596
MYLK3	0.053597	0.000201923	0.999535	0.132765	0.894834	-4.65192	-2.30091
MYLK4	-0.320934	0.000201923	0.999535	-1.33212	0.187977	-4.50629	2.12414
MYLPF	0.215328	0.000201923	0.999535	0.535244	0.594506	-4.64187	-1.87339
MYNN	-0.0251557	0.000201923	0.999535	-0.284813	0.776791	-4.92668	4.0047
MYO10	-0.11598	0.000201923	0.999535	-1.07149	0.288339	-4.70122	7.12605
MYO15A	0.0559143	0.000201923	0.999535	0.376099	0.708201	-4.75162	1.86201
MYO15B	0.124899	0.000201923	0.999535	0.729831	0.468399	-4.85646	8.16332
MYO16	0.17996	0.000201923	0.999535	0.714259	0.477901	-4.67725	1.23735
MYO18A	-0.21617	0.000201923	0.999535	-1.72826	0.0892049	-4.17307	5.60184
MYO18B	0.0583121	0.000201923	0.999535	0.184774	0.854044	-4.66225	-1.56782
MYO19	-0.116354	0.000201923	0.999535	-1.1528	0.253669	-4.64825	5.23603
MYO1A	0.582139	0.000201923	0.999535	1.56344	0.123331	-4.49122	-0.712116
MYO1B	-0.136349	0.000201923	0.999535	-1.63255	0.107922	-4.26767	7.60703
MYO1C	-0.117296	0.000201923	0.999535	-1.46977	0.146969	-4.40583	8.62673
MYO1D	-0.112024	0.000201923	0.999535	-1.02451	0.309803	-4.73072	7.08415
MYO1E	0.048973	0.000201923	0.999535	0.428862	0.669595	-4.98723	5.27802
MYO1F	-0.146219	0.000201923	0.999535	-1.17543	0.244575	-4.63619	6.88946
MYO1G	-0.16259	0.000201923	0.999535	-0.896935	0.373422	-4.81409	5.84768
MYO1H	-0.386253	0.000201923	0.999535	-1.44272	0.154422	-4.52338	-1.0031
MYO3A	-0.0962778	0.000201923	0.999535	-0.228742	0.819865	-4.66117	-1.56051
MYO5A	0.0071676	0.000201923	0.999535	0.0839328	0.933396	-5.04822	5.47876
MYO5B	-0.0335049	0.000201923	0.999535	-0.169137	0.866271	-5.02948	5.18604
MYO5C	-0.170723	0.000201923	0.999535	-0.814585	0.418606	-4.85722	5.91096
MYO6	0.131813	0.000201923	0.999535	1.18932	0.239108	-4.62718	6.83521
MYO7A	-0.359199	0.000201923	0.999535	-2.05995	0.0438511	-3.96246	3.54713
MYO7B	-0.021072	0.000201923	0.999535	-0.0959232	0.923909	-4.94883	4.04388
MYO9A	-0.0280771	0.000201923	0.999535	-0.279315	0.780986	-5.03227	5.68242
MYO9B	-0.133046	0.000201923	0.999535	-1.42135	0.160511	-4.44607	7.7622
MYOC	0.651877	0.000201923	0.999535	1.40434	0.165492	-4.49018	1.40432
MYOCD	0.172198	0.000201923	0.999535	0.865478	0.390304	-4.71001	3.17996
MYOF	-0.127615	0.000201923	0.999535	-1.03335	0.305683	-4.71736	7.54787
MYOM1	0.156552	0.000201923	0.999535	0.937357	0.35242	-4.65358	2.37884
MYOM2	0.316101	0.000201923	0.999535	1.42353	0.159882	-4.46721	2.13229
MYOM3	-0.0474707	0.000201923	0.999535	-0.200898	0.841473	-4.67674	-0.795605
MYOT	0.62516	0.000201923	0.999535	2.62142	0.0111365	-4.25729	-1.57792
MYOZ1	0.32332	0.000201923	0.999535	1.53218	0.130857	-4.43321	1.68612
MYOZ2	0.240756	0.000201923	0.999535	0.889658	0.377285	-4.61694	-0.930267
MYOZ3	-0.0445329	0.000201923	0.999535	-0.173405	0.862931	-4.71385	0.539122
MYPN	0.3468	0.000201923	0.999535	0.839073	0.404836	-4.61182	-2.81119
MYPOP	-0.00140402	0.000201923	0.999535	-0.0133837	0.989367	-4.84528	2.90928
MYRF	-0.255851	0.000201923	0.999535	-1.37095	0.175614	-4.49242	6.66864
MYRFL	-0.0136366	0.000201923	0.999535	-0.0425041	0.966241	-4.65661	-2.04159
MYRIP	-0.0313074	0.000201923	0.999535	-0.118166	0.90634	-4.74513	1.32423
MYSM1	0.109218	0.000201923	0.999535	1.33067	0.188451	-4.52622	6.23574
MZB1	0.0101313	0.000201923	0.999535	0.0310835	0.975309	-4.82063	2.60303
MZF1	0.121911	0.000201923	0.999535	1.08747	0.281281	-4.68982	5.19466
MZT1	0.0882081	0.000201923	0.999535	0.786763	0.434589	-4.76346	3.60419
MZT2A	-0.0354426	0.000201923	0.999535	-0.244146	0.80797	-4.88552	3.50281
MZT2B	-0.0231183	0.000201923	0.999535	-0.19159	0.848725	-4.98755	4.57456
N4BP1	-0.0506132	0.000201923	0.999535	-0.728758	0.469051	-4.89625	6.41078
N4BP2	0.0416699	0.000201923	0.999535	0.411203	0.682423	-4.88714	3.81029
N4BP2L1	0.127845	0.000201923	0.999535	0.704128	0.48414	-4.88527	5.05688
N4BP2L2	0.147292	0.000201923	0.999535	1.83742	0.0712168	-4.06137	6.43249
N4BP3	0.211778	0.000201923	0.999535	1.02354	0.310259	-4.66925	3.72692
N6AMT1	0.0750553	0.000201923	0.999535	0.527616	0.599757	-4.8403	3.56765
NAA10	-0.131197	0.000201923	0.999535	-1.45104	0.152098	-4.42632	5.51805
NAA15	-0.152304	0.000201923	0.999535	-1.20481	0.233116	-4.61109	5.15532
NAA16	-0.0230365	0.000201923	0.999535	-0.221807	0.825235	-4.98352	4.5679
NAA20	0.0525791	0.000201923	0.999535	0.579277	0.564622	-4.93923	5.21146
NAA25	-0.0405115	0.000201923	0.999535	-0.381402	0.704284	-4.98551	5.00892
NAA30	0.0400906	0.000201923	0.999535	0.619728	0.537838	-4.88057	4.43014
NAA35	-0.0442307	0.000201923	0.999535	-0.650134	0.518145	-4.85647	4.23709
NAA38	0.101775	0.000201923	0.999535	1.55112	0.126254	-4.33937	4.94242
NAA40	-0.0741129	0.000201923	0.999535	-0.74772	0.457617	-4.85619	4.83475
NAA50	-0.0573805	0.000201923	0.999535	-0.574152	0.568061	-4.95684	6.46053
NAA60	-0.0714855	0.000201923	0.999535	-0.503714	0.61635	-4.70539	1.08824
NAAA	0.0131871	0.000201923	0.999535	0.107546	0.914723	-4.99227	4.54507
NAALAD2	0.0389607	0.000201923	0.999535	0.148771	0.882245	-4.78725	2.16763
NAALADL1	-0.0748826	0.000201923	0.999535	-0.480449	0.632696	-4.80514	2.98955
NAALADL2	0.188215	0.000201923	0.999535	1.19132	0.238327	-4.56213	1.19082
NAB1	0.154428	0.000201923	0.999535	1.78875	0.0788216	-4.11422	5.42286
NAB2	0.153279	0.000201923	0.999535	1.11132	0.270969	-4.68233	5.60113
NABP1	-0.0846542	0.000201923	0.999535	-0.397656	0.692328	-5.00379	6.7382
NABP2	-0.0769289	0.000201923	0.999535	-0.868912	0.388438	-4.77689	4.37991
NACA	0.0408931	0.000201923	0.999535	0.636422	0.526978	-4.87365	8.87356
NACAD	-0.0689444	0.000201923	0.999535	-0.519411	0.605429	-4.77402	2.6486
NACC1	-0.217503	0.000201923	0.999535	-1.39461	0.168396	-4.47406	5.71124
NACC2	-0.0729251	0.000201923	0.999535	-0.821837	0.414499	-4.85226	5.77406
NADK	-0.1046	0.000201923	0.999535	-1.45181	0.151884	-4.42645	6.51632
NADK2	-0.0362166	0.000201923	0.999535	-0.400878	0.689967	-4.96268	4.71373
NADSYN1	-0.026121	0.000201923	0.999535	-0.295106	0.768956	-5.02718	6.65777
NAE1	0.0414644	0.000201923	0.999535	0.622989	0.535708	-4.91081	4.93766
NAF1	-0.0234643	0.000201923	0.999535	-0.200567	0.841731	-4.86742	3.25748
NAGA	-0.0265198	0.000201923	0.999535	-0.303577	0.762525	-5.0291	5.73971
NAGK	-0.0323382	0.000201923	0.999535	-0.315306	0.753649	-5.02889	5.87335
NAGLU	0.0367231	0.000201923	0.999535	0.293381	0.770267	-5.03212	5.80828
NAGPA	0.0115423	0.000201923	0.999535	0.0993363	0.92121	-4.93827	3.93375
NAGS	-0.122046	0.000201923	0.999535	-0.448023	0.655788	-4.77149	2.40643
NAIF1	-0.00624983	0.000201923	0.999535	-0.0565787	0.955073	-4.85887	3.07352
NAIP	-0.0655882	0.000201923	0.999535	-0.314556	0.754216	-4.76969	2.08105
NALCN	0.2483	0.000201923	0.999535	0.911501	0.365764	-4.62779	0.623673
NAMPT	-0.397946	0.000201923	0.999535	-1.26395	0.211252	-4.55708	8.47324
NANOS1	0.0441284	0.000201923	0.999535	0.374089	0.709688	-4.81367	2.86119
NANP	0.0492235	0.000201923	0.999535	0.340825	0.734454	-4.81556	2.82473
NANS	-0.174504	0.000201923	0.999535	-1.49453	0.140399	-4.38763	5.08263
NAP1L1	-0.0367076	0.000201923	0.999535	-0.367433	0.714619	-4.94755	8.87022
NAP1L2	0.282686	0.000201923	0.999535	1.63664	0.107062	-4.41032	1.16273
NAP1L3	0.286623	0.000201923	0.999535	1.28317	0.20448	-4.53406	1.19674
NAP1L4	-0.0752659	0.000201923	0.999535	-1.40049	0.166636	-4.46909	6.54789
NAP1L5	0.0766534	0.000201923	0.999535	0.540519	0.590887	-4.75638	2.42109
NAPA	-0.0198571	0.000201923	0.999535	-0.283815	0.777552	-5.01477	7.19918
NAPB	0.0968739	0.000201923	0.999535	1.11591	0.269015	-4.65111	4.52369
NAPEPLD	0.0463377	0.000201923	0.999535	0.508921	0.612717	-4.88988	4.11166
NAPG	0.0449884	0.000201923	0.999535	0.625366	0.534157	-4.92245	5.204
NAPSA	-0.258567	0.000201923	0.999535	-0.511711	0.610775	-4.90457	9.16226
NARF	-0.0916389	0.000201923	0.999535	-0.814287	0.418776	-4.85655	5.82051
NARFL	-0.10808	0.000201923	0.999535	-1.38789	0.170423	-4.46815	4.53197
NARS	-0.0538259	0.000201923	0.999535	-0.471101	0.639317	-4.97883	6.96948
NARS2	-0.0169948	0.000201923	0.999535	-0.181071	0.856936	-4.90205	3.61233
NASP	-0.0484318	0.000201923	0.999535	-0.571187	0.570056	-4.95355	6.70644
NAT1	0.0804767	0.000201923	0.999535	0.397605	0.692365	-4.75603	2.00139
NAT10	-0.0702087	0.000201923	0.999535	-0.573782	0.56831	-4.95569	5.68175
NAT14	0.104173	0.000201923	0.999535	0.770563	0.44406	-4.77512	3.69196
NAT2	-0.358371	0.000201923	0.999535	-0.999101	0.321851	-4.59806	-2.51956
NAT8	0.25515	0.000201923	0.999535	0.508677	0.612888	-4.63097	-3.09585
NAT8L	0.0938793	0.000201923	0.999535	0.397676	0.692313	-4.664	-0.976131
NAT9	-0.063925	0.000201923	0.999535	-0.877454	0.383821	-4.81641	5.3954
NAV1	-0.0255221	0.000201923	0.999535	-0.192577	0.847956	-5.04879	5.95332
NAV2	-0.0937321	0.000201923	0.999535	-0.686548	0.495074	-4.9163	6.08088
NAV3	0.220192	0.000201923	0.999535	1.24977	0.216351	-4.55579	4.10421
NBAS	-0.0775739	0.000201923	0.999535	-1.13994	0.258947	-4.66082	5.4411
NBEA	0.123485	0.000201923	0.999535	0.838351	0.405238	-4.7223	3.22752
NBEAL1	0.0108142	0.000201923	0.999535	0.0696203	0.944733	-4.94569	3.9985
NBEAL2	-0.447509	0.389409	0.407935	-4.24103	8.00501e-05	-0.837177	8.39479
NBL1	-0.00830448	0.000201923	0.999535	-0.038808	0.969175	-5.01645	7.88222
NBN	-0.130477	0.000201923	0.999535	-1.35185	0.181616	-4.50781	5.60464
NBPF1	0.282058	0.000201923	0.999535	2.03481	0.0464	-3.85747	5.24417
NBPF10	0.0227542	0.000201923	0.999535	0.257879	0.797403	-5.03583	5.68421
NBPF11	0.0496704	0.000201923	0.999535	0.333672	0.739818	-4.66257	-1.24572
NBPF12	0.00630895	0.000201923	0.999535	0.0513582	0.959215	-4.89943	3.51033
NBPF14	0.201448	0.000201923	0.999535	1.4118	0.163294	-4.44763	4.05284
NBPF15	-0.0216838	0.000201923	0.999535	-0.219835	0.826763	-4.97806	4.49594
NBPF20	0.0951874	0.000201923	0.999535	0.983099	0.329598	-4.64735	2.69429
NBPF3	-0.0367671	0.000201923	0.999535	-0.185269	0.853658	-4.79141	2.26685
NBPF9	-0.0444866	0.000201923	0.999535	-0.634272	0.528371	-4.89169	4.67551
NBR1	0.0775581	0.000201923	0.999535	1.03892	0.303105	-4.72468	6.91787
NCALD	0.338346	0.000201923	0.999535	1.8281	0.0726235	-4.08109	5.03337
NCAM1	0.363216	0.000201923	0.999535	1.82777	0.0726743	-4.24295	2.45785
NCAM2	-0.0463734	0.000201923	0.999535	-0.22019	0.826488	-4.89645	3.59224
NCAPD2	-0.0702205	0.000201923	0.999535	-0.578499	0.565143	-4.94296	5.29793
NCAPD3	-0.1338	0.000201923	0.999535	-1.51888	0.134167	-4.36681	4.60698
NCAPG	-0.415222	0.000201923	0.999535	-1.15307	0.25356	-4.57322	1.09612
NCAPG2	-0.198807	0.000201923	0.999535	-1.15275	0.253691	-4.59883	3.58509
NCAPH	-0.398572	0.000201923	0.999535	-1.38415	0.17156	-4.49909	1.30939
NCAPH2	-0.127723	0.000201923	0.999535	-1.99186	0.0510507	-3.89659	5.61764
NCBP1	-0.0572298	0.000201923	0.999535	-0.743522	0.460135	-4.87885	5.32396
NCBP2	0.0320381	0.000201923	0.999535	0.357587	0.721937	-5.02037	5.89269
NCBP2-AS2	0.0174579	0.000201923	0.999535	0.127163	0.899247	-4.89625	3.50986
NCCRP1	0.349458	0.000201923	0.999535	1.06534	0.291091	-4.59102	-1.87296
NCDN	-0.0607	0.000201923	0.999535	-0.530803	0.59756	-4.95272	5.15487
NCEH1	0.222849	0.000201923	0.999535	1.56511	0.12294	-4.32846	4.66089
NCF1	-0.0719381	0.000201923	0.999535	-0.322841	0.747964	-4.89726	3.74571
NCF2	-0.0146844	0.000201923	0.999535	-0.106137	0.915836	-5.04748	6.77642
NCF4	-0.0466206	0.000201923	0.999535	-0.31514	0.753774	-5.02154	5.5209
NCK1	0.133448	0.000201923	0.999535	1.42427	0.15967	-4.44392	4.90692
NCK2	-0.0550262	0.000201923	0.999535	-0.618861	0.538405	-4.94147	5.81364
NCKAP1	-0.0265999	0.000201923	0.999535	-0.289912	0.772906	-5.00705	7.41973
NCKAP1L	-0.128269	0.000201923	0.999535	-1.06483	0.291317	-4.71568	5.94783
NCKAP5	-0.09404	0.000201923	0.999535	-0.423673	0.673354	-4.92728	4.31271
NCKAP5L	-0.236523	0.000201923	0.999535	-2.16393	0.0345557	-3.69627	5.75588
NCKIPSD	-0.105132	0.000201923	0.999535	-0.946461	0.347798	-4.76437	4.93596
NCL	-0.15539	0.000201923	0.999535	-1.1875	0.239819	-4.60464	8.74956
NCLN	-0.194592	0.000201923	0.999535	-1.87582	0.0656619	-4.02322	6.71942
NCMAP	0.181495	0.000201923	0.999535	0.457195	0.64922	-4.76607	2.33898
NCOA1	-0.0178649	0.000201923	0.999535	-0.272056	0.786535	-5.03675	6.32016
NCOA2	0.0773421	0.000201923	0.999535	0.922132	0.360239	-4.79793	5.65778
NCOA3	-0.0451898	0.000201923	0.999535	-0.426998	0.670945	-5.00145	6.48108
NCOA4	0.0223501	0.000201923	0.999535	0.226297	0.821758	-5.01915	7.34284
NCOA5	0.0542668	0.000201923	0.999535	0.405239	0.686777	-4.99114	5.23212
NCOA6	0.0185539	0.000201923	0.999535	0.237975	0.81273	-5.04328	6.06732
NCOA7	-0.122157	0.000201923	0.999535	-0.599641	0.551056	-4.95003	6.22973
NCOR1	-0.0070562	0.000201923	0.999535	-0.0938862	0.92552	-5.0471	6.81994
NCOR2	-0.138684	0.000201923	0.999535	-1.18086	0.242425	-4.61376	8.34034
NCR1	-0.194613	0.000201923	0.999535	-0.762155	0.449023	-4.64017	-0.321705
NCR3	-0.110951	0.000201923	0.999535	-0.324853	0.746448	-4.68558	-0.178717
NCR3LG1	-0.203906	0.000201923	0.999535	-0.714032	0.478041	-4.73875	2.81802
NCS1	-0.109538	0.000201923	0.999535	-0.548725	0.585278	-4.88991	4.25238
NCSTN	-0.0153902	0.000201923	0.999535	-0.267053	0.790366	-5.02682	6.87105
NDC1	-0.11814	0.000201923	0.999535	-0.924169	0.359186	-4.72719	3.94927
NDC80	-0.208527	0.000201923	0.999535	-0.65515	0.514933	-4.67907	0.915897
NDE1	-0.0395615	0.000201923	0.999535	-0.339282	0.73561	-4.92971	4.13771
NDEL1	-0.0374024	0.000201923	0.999535	-0.458917	0.647991	-4.9951	6.29561
NDFIP1	0.0716679	0.000201923	0.999535	1.04528	0.300185	-4.72017	6.95669
NDFIP2	0.0934395	0.000201923	0.999535	1.01168	0.31585	-4.72522	4.86378
NDN	0.0326869	0.000201923	0.999535	0.316891	0.752452	-4.9948	4.94163
NDNF	0.0526339	0.000201923	0.999535	0.441685	0.660342	-5.00074	6.06375
NDOR1	-0.0920161	0.000201923	0.999535	-1.16099	0.250351	-4.6237	4.53543
NDRG1	-0.043218	0.000201923	0.999535	-0.361577	0.718968	-4.96152	8.45032
NDRG2	0.300016	0.000201923	0.999535	1.17139	0.246181	-4.63711	7.03848
NDRG3	0.04958	0.000201923	0.999535	0.465797	0.643087	-4.97542	5.2324
NDRG4	0.527048	0.000201923	0.999535	1.7203	0.0906527	-4.18031	5.74799
NDST1	-0.204056	0.000201923	0.999535	-2.01415	0.0485889	-3.8902	7.60397
NDST2	-0.103086	0.000201923	0.999535	-1.15364	0.25333	-4.6566	5.90982
NDUFA1	0.148755	0.000201923	0.999535	1.33778	0.186135	-4.51689	5.38704
NDUFA10	0.0196027	0.000201923	0.999535	0.303843	0.762323	-5.03087	6.34525
NDUFA11	0.0482335	0.000201923	0.999535	0.588007	0.558786	-4.95463	6.08954
NDUFA12	0.121079	0.000201923	0.999535	1.18264	0.241725	-4.61961	4.87594
NDUFA13	-0.0600399	0.000201923	0.999535	-0.630614	0.530743	-4.93865	6.17167
NDUFA2	-0.0128118	0.000201923	0.999535	-0.135694	0.892528	-4.9797	4.41569
NDUFA3	0.0876645	0.000201923	0.999535	0.958331	0.341831	-4.7489	4.71736
NDUFA4	0.0405096	0.000201923	0.999535	0.473616	0.637533	-4.97822	6.96549
NDUFA4L2	0.145364	0.000201923	0.999535	0.652091	0.516891	-4.90798	5.10201
NDUFA5	0.16738	0.000201923	0.999535	2.30167	0.0249246	-3.53748	5.43614
NDUFA6	0.112978	0.000201923	0.999535	1.34943	0.182387	-4.5062	5.24008
NDUFA7	0.0263178	0.000201923	0.999535	0.233328	0.81632	-4.95732	4.26928
NDUFA8	0.0707898	0.000201923	0.999535	0.768277	0.445406	-4.83141	4.54665
NDUFA9	-0.0660338	0.000201923	0.999535	-0.668353	0.506531	-4.91652	5.52356
NDUFAB1	-0.00653653	0.000201923	0.999535	-0.0593069	0.952909	-5.02957	5.04842
NDUFAF1	0.00459319	0.000201923	0.999535	0.0374137	0.970282	-4.90739	3.59036
NDUFAF2	-0.00298619	0.000201923	0.999535	-0.0235816	0.981266	-4.87926	3.29167
NDUFAF3	0.0519908	0.000201923	0.999535	0.69271	0.491226	-4.90598	5.50195
NDUFAF4	0.054272	0.000201923	0.999535	0.394607	0.694565	-4.87346	3.6184
NDUFAF5	-0.0852264	0.000201923	0.999535	-0.775992	0.440873	-4.76499	3.56721
NDUFAF6	0.110482	0.000201923	0.999535	1.32088	0.191674	-4.50369	3.42272
NDUFAF7	0.0791986	0.000201923	0.999535	0.911252	0.365894	-4.72628	3.82571
NDUFB1	0.156459	0.000201923	0.999535	1.32976	0.188749	-4.51459	4.78605
NDUFB10	-0.00851277	0.000201923	0.999535	-0.106366	0.915655	-5.04697	5.48011
NDUFB11	-0.0110712	0.000201923	0.999535	-0.127537	0.898952	-5.0518	5.71212
NDUFB2	0.0471068	0.000201923	0.999535	0.481878	0.631686	-4.97091	5.23327
NDUFB3	0.0630687	0.000201923	0.999535	0.528301	0.599284	-4.90301	4.34635
NDUFB4	0.063896	0.000201923	0.999535	0.890402	0.376889	-4.81508	5.65093
NDUFB5	0.0437147	0.000201923	0.999535	0.401023	0.689861	-4.98715	5.1257
NDUFB6	-0.0087446	0.000201923	0.999535	-0.0979823	0.922281	-4.98899	4.49789
NDUFB7	-0.00372146	0.000201923	0.999535	-0.0401374	0.96812	-5.04761	5.41584
NDUFB8	-0.0161931	0.000201923	0.999535	-0.228667	0.819923	-5.03794	5.59344
NDUFB9	-0.0397329	0.000201923	0.999535	-0.382213	0.703685	-5.015	5.91583
NDUFC1	0.137623	0.000201923	0.999535	1.79262	0.0781921	-4.12942	4.54389
NDUFC2	0.00332934	0.000201923	0.999535	0.0343192	0.972739	-5.05567	5.67745
NDUFS1	-0.00486823	0.000201923	0.999535	-0.0483829	0.961576	-5.05993	6.0366
NDUFS2	-0.121367	0.000201923	0.999535	-1.32009	0.191935	-4.53035	6.94439
NDUFS3	0.0504694	0.000201923	0.999535	0.620286	0.537473	-4.9296	5.34207
NDUFS4	0.0475872	0.000201923	0.999535	0.711516	0.479586	-4.86499	4.72017
NDUFS5	0.0123326	0.000201923	0.999535	0.11142	0.911664	-5.05646	6.22962
NDUFS6	-0.0304218	0.000201923	0.999535	-0.270759	0.787528	-5.00357	4.95542
NDUFS7	-0.0166008	0.000201923	0.999535	-0.231369	0.817834	-5.00727	4.92168
NDUFS8	-0.00622556	0.000201923	0.999535	-0.0602598	0.952154	-5.05143	5.54648
NDUFV1	0.025242	0.000201923	0.999535	0.362653	0.718168	-5.00803	6.8938
NDUFV2	-0.0962643	0.000201923	0.999535	-0.891543	0.376282	-4.81804	6.03261
NDUFV3	0.0108077	0.000201923	0.999535	0.11359	0.909951	-5.02917	5.09091
NEB	0.130272	0.000201923	0.999535	0.49397	0.623173	-4.76543	2.43187
NEBL	0.1199	0.000201923	0.999535	0.821859	0.414487	-4.84729	6.76633
NECAB1	-0.0524778	0.000201923	0.999535	-0.329111	0.743244	-4.85487	3.28407
NECAB2	-0.0108254	0.000201923	0.999535	-0.0386715	0.969284	-4.67628	-0.956714
NECAB3	-0.0492917	0.000201923	0.999535	-0.328093	0.744011	-4.9852	4.82242
NECAP1	-0.0619117	0.000201923	0.999535	-0.841454	0.403513	-4.83792	5.51928
NECAP2	0.0312096	0.000201923	0.999535	0.419445	0.676424	-5.00497	6.36883
NEDD1	-0.0128922	0.000201923	0.999535	-0.167593	0.86748	-4.9325	3.92151
NEDD4	0.0668253	0.000201923	0.999535	0.534645	0.594917	-4.92933	4.74924
NEDD4L	-0.143304	0.000201923	0.999535	-0.882795	0.380952	-4.8115	7.02024
NEDD8	0.0443901	0.000201923	0.999535	0.463378	0.644809	-4.99336	6.34542
NEDD9	-0.287023	0.000201923	0.999535	-1.43951	0.155323	-4.43037	8.13992
NEFH	-0.0731089	0.000201923	0.999535	-0.398573	0.691656	-4.70158	0.602598
NEFL	0.299018	0.000201923	0.999535	0.648041	0.519488	-4.62767	-2.54657
NEFM	0.00109089	0.00012281	0.999717	0.00232515	0.998153	-4.65805	-1.95509
NEGR1	0.259273	0.000201923	0.999535	1.01002	0.316636	-4.69028	4.04302
NEIL1	0.11395	0.000201923	0.999535	0.803233	0.425084	-4.81763	4.57105
NEIL2	-0.0614757	0.000201923	0.999535	-0.653922	0.515718	-4.84281	4.0678
NEIL3	0.00593206	0.000201923	0.999535	0.0139436	0.988922	-4.66846	-1.3501
NEK1	0.113119	0.000201923	0.999535	1.2057	0.232777	-4.57901	3.95119
NEK10	0.0178663	0.000201923	0.999535	0.036841	0.970737	-4.7296	0.895605
NEK11	0.165584	0.000201923	0.999535	0.841558	0.403455	-4.69924	2.78799
NEK2	-0.459682	0.000201923	0.999535	-1.3613	0.178628	-4.52497	0.106306
NEK3	0.175524	0.000201923	0.999535	1.17785	0.243617	-4.61095	4.46703
NEK4	0.0631041	0.000201923	0.999535	0.612909	0.542307	-4.85423	4.04212
NEK5	-0.0616532	0.000201923	0.999535	-0.129948	0.897052	-4.70124	0.0875564
NEK6	-0.0888108	0.000201923	0.999535	-0.58799	0.558797	-4.94539	5.46778
NEK7	0.0724274	0.000201923	0.999535	0.707708	0.481931	-4.90519	6.43094
NEK8	0.0308608	0.000201923	0.999535	0.230701	0.81835	-4.85522	3.15182
NEK9	-0.0168097	0.000201923	0.999535	-0.279554	0.780804	-5.02763	6.75681
NELFA	0.0139909	0.000201923	0.999535	0.240904	0.81047	-5.00859	4.9644
NELFB	-0.110362	0.000201923	0.999535	-1.88927	0.0638036	-4.00582	6.25869
NELFCD	-0.0663143	0.000201923	0.999535	-1.01305	0.315197	-4.74704	5.81084
NELFE	-0.138416	0.000201923	0.999535	-2.19198	0.0323641	-3.66076	5.90785
NELL2	0.34539	0.000201923	0.999535	0.932093	0.355111	-4.6427	1.87482
NEMF	0.0474239	0.000201923	0.999535	0.79723	0.428534	-4.86313	5.69376
NENF	0.0229428	0.000201923	0.999535	0.220033	0.82661	-5.012	4.97416
NEO1	-0.106658	0.000201923	0.999535	-1.06299	0.292144	-4.71696	5.97427
NES	0.0625767	0.000201923	0.999535	0.355604	0.723413	-4.9946	7.41694
NET1	0.0637587	0.000201923	0.999535	0.597334	0.552584	-4.93946	5.38568
NETO2	-0.230701	0.000201923	0.999535	-1.27865	0.206059	-4.52763	3.428
NEU1	-0.0651387	0.000201923	0.999535	-0.510866	0.611363	-4.98046	6.02619
NEU3	-0.0752798	0.000201923	0.999535	-0.565117	0.57415	-4.78426	2.94741
NEU4	-0.374234	0.000201923	0.999535	-0.798305	0.427915	-4.6266	-1.13234
NEURL1B	0.0290334	0.000201923	0.999535	0.170643	0.865092	-5.03902	5.40887
NEURL2	0.0685696	0.000201923	0.999535	0.253211	0.800991	-4.66533	-1.27788
NEURL3	-0.194491	0.000201923	0.999535	-0.37107	0.711923	-4.67539	-0.492074
NEURL4	-0.0386672	0.000201923	0.999535	-0.474148	0.637155	-4.9848	5.56883
NEXN	0.149708	0.000201923	0.999535	0.622947	0.535735	-4.93635	5.61168
NF1	-0.00890789	0.000201923	0.999535	-0.123067	0.902475	-5.05607	6.09062
NF2	-0.142884	0.000201923	0.999535	-1.35065	0.181999	-4.50535	5.24838
NFAM1	-0.243063	0.000201923	0.999535	-1.4208	0.160671	-4.44663	4.90371
NFASC	0.0915156	0.000201923	0.999535	0.451284	0.65345	-4.97609	5.15957
NFAT5	0.0827661	0.000201923	0.999535	0.718046	0.47558	-4.90247	6.23047
NFATC1	0.0421166	0.000201923	0.999535	0.284407	0.7771	-5.00534	5.02382
NFATC2	0.114992	0.000201923	0.999535	0.686124	0.495339	-4.80929	3.75877
NFATC2IP	0.00961661	0.000201923	0.999535	0.160671	0.872905	-5.05277	6.1123
NFATC3	-0.198491	0.000201923	0.999535	-1.6506	0.104168	-4.25519	4.64966
NFATC4	0.220162	0.000201923	0.999535	1.50512	0.137662	-4.3809	5.9278
NFE2	-0.239376	0.000201923	0.999535	-1.02248	0.310752	-4.67755	3.9029
NFE2L1	-0.033754	0.000201923	0.999535	-0.43766	0.663241	-4.96072	7.90834
NFE2L2	0.0171964	0.000201923	0.999535	0.211433	0.833283	-5.02896	7.08214
NFE2L3	0.156155	0.000201923	0.999535	1.44285	0.154385	-4.42634	3.88406
NFE4	0.518691	0.000201923	0.999535	1.60511	0.113843	-4.50552	-1.76497
NFIA	0.198952	0.000201923	0.999535	1.5841	0.11855	-4.30987	5.45727
NFIB	0.0489893	0.000201923	0.999535	0.357448	0.72204	-5.01854	6.45488
NFIC	-0.0572556	0.000201923	0.999535	-0.560584	0.577217	-4.93668	7.50958
NFIL3	-0.245287	0.000201923	0.999535	-1.19481	0.236971	-4.62749	6.35291
NFIX	0.0358252	0.000201923	0.999535	0.32089	0.749434	-5.01347	7.01109
NFKB1	-0.0960429	0.000201923	0.999535	-0.647115	0.520083	-4.93042	6.40711
NFKB2	-0.205174	0.000201923	0.999535	-0.816339	0.417611	-4.85503	6.43256
NFKBIA	-0.290147	0.000201923	0.999535	-1.16258	0.249712	-4.62187	8.62434
NFKBIB	-0.132493	0.000201923	0.999535	-1.05291	0.296701	-4.70406	4.95128
NFKBID	-0.165869	0.000201923	0.999535	-0.827265	0.411441	-4.78954	4.27331
NFKBIE	-0.231092	0.000201923	0.999535	-1.00635	0.318385	-4.69387	4.0796
NFKBIL1	0.00426402	0.000201923	0.999535	0.0478115	0.962029	-4.95476	4.08791
NFKBIZ	-0.215858	0.000201923	0.999535	-0.977042	0.332563	-4.75855	7.08755
NFRKB	-0.0907183	0.000201923	0.999535	-1.53426	0.130346	-4.35451	5.49303
NFS1	0.0498104	0.000201923	0.999535	0.543265	0.589007	-4.89034	4.23739
NFU1	0.0281955	0.000201923	0.999535	0.435079	0.665102	-4.9277	4.35092
NFX1	0.00478532	0.000201923	0.999535	0.0513467	0.959224	-5.05988	6.13226
NFXL1	0.0253777	0.000201923	0.999535	0.277487	0.782382	-4.88932	3.58796
NFYA	-0.0939704	0.000201923	0.999535	-1.02773	0.308297	-4.71656	4.88113
NFYB	0.190283	0.000201923	0.999535	2.22125	0.0302093	-3.63452	5.46495
NFYC	0.0484607	0.000201923	0.999535	0.95297	0.344518	-4.77974	5.60521
NGDN	0.0716723	0.000201923	0.999535	1.1007	0.275528	-4.67095	4.83117
NGEF	0.15004	0.000201923	0.999535	0.492116	0.624475	-4.67041	-0.300862
NGF	0.366383	0.000201923	0.999535	1.51646	0.134776	-4.49249	-0.274409
NGFR	0.322358	0.000201923	0.999535	1.38393	0.171626	-4.48178	2.27799
NGLY1	-0.0529024	0.000201923	0.999535	-0.72993	0.468339	-4.86099	4.78368
NGRN	0.02832	0.000201923	0.999535	0.381676	0.704081	-5.00829	6.70663
NHEJ1	0.0457973	0.000201923	0.999535	0.559357	0.578048	-4.73129	1.99097
NHLH1	0.0623008	0.000201923	0.999535	0.271576	0.786902	-4.66757	-1.12068
NHLRC1	0.155003	0.000201923	0.999535	0.59083	0.556905	-4.68087	0.618819
NHLRC2	0.0644229	0.000201923	0.999535	0.58147	0.563152	-4.92784	4.98491
NHLRC3	0.177444	0.000201923	0.999535	1.53417	0.130366	-4.35401	5.15757
NHLRC4	0.290674	0.000201923	0.999535	0.937824	0.352182	-4.62596	0.929044
NHP2	-0.161676	0.000201923	0.999535	-1.19536	0.236757	-4.60861	4.78078
NHS	0.114129	0.000201923	0.999535	0.586067	0.56008	-4.75734	2.5975
NHSL1	-0.255825	0.000201923	0.999535	-1.7975	0.0774068	-4.11142	5.03247
NHSL2	0.133093	0.000201923	0.999535	0.624054	0.535013	-4.71937	1.99105
NICN1	0.0616686	0.000201923	0.999535	0.449243	0.654913	-4.9135	4.21686
NID1	0.0372884	0.000201923	0.999535	0.191562	0.848747	-5.00857	7.81069
NID2	-0.133308	0.000201923	0.999535	-0.731572	0.467344	-4.85034	4.60831
NIF3L1	0.0631107	0.000201923	0.999535	0.528086	0.599433	-4.86037	3.8135
NIN	-0.00681172	0.000201923	0.999535	-0.0867865	0.931137	-5.05589	5.788
NINJ1	-0.202205	0.000201923	0.999535	-1.18061	0.242523	-4.63801	5.95795
NINJ2	0.104036	0.000201923	0.999535	0.509026	0.612644	-4.80927	3.12197
NINL	0.00930127	0.000201923	0.999535	0.0616791	0.951028	-4.99253	4.52142
NIP7	0.0967173	0.000201923	0.999535	0.513212	0.609731	-4.87595	3.95559
NIPA1	0.0500711	0.000201923	0.999535	0.665694	0.508217	-4.87293	4.55939
NIPA2	-0.154647	0.000201923	0.999535	-1.33584	0.186763	-4.51016	4.78918
NIPAL1	0.12656	0.000201923	0.999535	0.383473	0.702756	-4.68372	-0.0985289
NIPAL2	0.25444	0.000201923	0.999535	2.208	0.0311683	-3.66291	5.16251
NIPAL3	0.0383584	0.000201923	0.999535	0.381853	0.703951	-4.98468	4.99579
NIPAL4	-1.08961	0.000201923	0.999535	-2.04327	0.0455283	-4.34978	-0.451771
NIPBL	-0.0316718	0.000201923	0.999535	-0.434468	0.665543	-5.00001	6.44672
NIPSNAP1	0.0402507	0.000201923	0.999535	0.309655	0.757921	-4.96797	4.53598
NIPSNAP3A	0.0986773	0.000201923	0.999535	0.938267	0.351956	-4.75639	4.64821
NIPSNAP3B	0.197286	0.000201923	0.999535	1.2124	0.230221	-4.55484	1.47734
NISCH	0.00356985	0.000201923	0.999535	0.0368999	0.97069	-5.02071	7.75359
NIT1	0.00903786	0.000201923	0.999535	0.131471	0.895853	-5.02654	5.06677
NIT2	0.0640485	0.000201923	0.999535	0.910744	0.36616	-4.77817	4.81304
NKAP	0.00322661	0.000201923	0.999535	0.0515292	0.959079	-4.9453	3.9885
NKAPL	0.252928	0.000201923	0.999535	1.40959	0.163943	-4.51369	0.0351687
NKD1	0.14765	0.000201923	0.999535	0.508467	0.613034	-4.91925	4.48894
NKD2	-0.310014	0.000201923	0.999535	-1.68076	0.0981309	-4.21852	6.16161
NKG7	-0.292437	0.000201923	0.999535	-1.11421	0.269734	-4.64353	4.28693
NKIRAS1	-0.0186531	0.000201923	0.999535	-0.250687	0.802933	-4.8349	2.93565
NKIRAS2	-0.095439	0.000201923	0.999535	-1.17338	0.245388	-4.63705	5.37844
NKPD1	0.0217568	0.000201923	0.999535	0.0752395	0.94028	-4.64788	-2.65324
NKRF	-0.132685	0.000201923	0.999535	-1.17535	0.244607	-4.58964	3.69537
NKTR	0.108245	0.000201923	0.999535	0.925983	0.358251	-4.76645	8.10376
NKX2-1	-0.149403	0.000201923	0.999535	-0.585438	0.5605	-4.94566	6.83993
NKX2-8	0.0663606	0.000201923	0.999535	0.178466	0.858972	-4.66023	-1.6967
NKX3-1	-0.316313	0.000201923	0.999535	-1.16617	0.248267	-4.5696	1.66473
NLE1	-0.140676	0.000201923	0.999535	-1.05246	0.296905	-4.65767	3.79177
NLGN1	-0.00034806	0.00012281	0.999717	-0.00121558	0.999034	-4.69782	-0.088328
NLGN2	0.0234136	0.000201923	0.999535	0.159271	0.874003	-5.04382	5.51431
NLGN3	0.17182	0.000201923	0.999535	0.935372	0.353433	-4.63287	1.38462
NLGN4X	0.520321	0.000201923	0.999535	1.52537	0.132544	-4.45847	0.945432
NLGN4Y	1.63868	0.000201923	0.999535	1.69058	0.0962276	-4.47116	-1.07415
NLK	0.0844275	0.000201923	0.999535	1.20058	0.234742	-4.60481	4.76856
NLN	-0.0972723	0.000201923	0.999535	-0.536567	0.593597	-4.85714	3.80118
NLRC3	0.082633	0.000201923	0.999535	0.427938	0.670264	-4.87562	3.71792
NLRC4	0.0206568	0.000201923	0.999535	0.091602	0.927326	-4.88117	3.33088
NLRC5	-0.170765	0.000201923	0.999535	-1.2025	0.234005	-4.62172	6.4063
NLRP1	0.24961	0.000201923	0.999535	1.58243	0.118932	-4.31141	6.90435
NLRP12	-0.106321	0.000201923	0.999535	-0.448362	0.655544	-4.76779	2.34496
NLRP14	-0.189194	0.000201923	0.999535	-0.51155	0.610887	-4.63324	-2.82128
NLRP2	-0.584484	0.000201923	0.999535	-1.6372	0.106945	-4.32012	3.05761
NLRP3	-0.599444	0.000201923	0.999535	-2.31913	0.0238926	-3.73345	3.51188
NLRP6	0.0205608	0.000201923	0.999535	0.0773562	0.938604	-4.74299	1.24902
NLRP7	-0.469476	0.000201923	0.999535	-1.4536	0.151389	-4.54508	-2.78992
NLRP9	0.44649	0.000201923	0.999535	1.3028	0.197737	-4.56268	-2.51309
NLRX1	-0.0671274	0.000201923	0.999535	-0.698955	0.487344	-4.85074	4.41006
NMB	0.098494	0.000201923	0.999535	0.56731	0.572669	-4.72949	1.98192
NMD3	-0.0817354	0.000201923	0.999535	-0.967823	0.337108	-4.76713	5.40324
NME1	-0.256959	0.000201923	0.999535	-0.876344	0.38442	-4.80534	5.04132
NME1-NME2	-0.125439	0.000201923	0.999535	-0.92256	0.360017	-4.77743	7.65829
NME3	0.116725	0.000201923	0.999535	0.9723	0.334896	-4.75821	5.16974
NME4	0.0166205	0.000201923	0.999535	0.144345	0.885723	-5.04234	5.43081
NME5	0.210835	0.000201923	0.999535	0.862944	0.391684	-4.65015	1.38881
NME6	-0.0131308	0.000201923	0.999535	-0.103866	0.91763	-4.88922	3.42247
NME7	-0.0117421	0.000201923	0.999535	-0.140956	0.888388	-4.85136	3.02717
NME8	0.131256	0.000201923	0.999535	0.54692	0.586509	-4.67044	-0.0538911
NME9	-0.019288	0.000201923	0.999535	-0.07334	0.941785	-4.73318	1.00311
NMI	0.00406006	0.000201923	0.999535	0.030299	0.975932	-4.97001	4.25024
NMNAT1	0.0579774	0.000201923	0.999535	0.444843	0.658071	-4.79902	2.81626
NMNAT2	0.071143	0.000201923	0.999535	0.32012	0.750016	-4.71857	0.927271
NMNAT3	0.00325135	0.000201923	0.999535	0.0238061	0.981088	-4.77942	1.9768
NMRAL1	0.00641189	0.000201923	0.999535	0.0664662	0.947233	-4.99594	4.56587
NMRK1	0.232115	0.000201923	0.999535	2.19957	0.0317931	-3.68348	4.97125
NMRK2	0.637331	0.000201923	0.999535	1.84813	0.0696288	-4.45655	-1.73613
NMT1	-0.0556995	0.000201923	0.999535	-0.620536	0.537309	-4.9339	6.79602
NMT2	0.0660566	0.000201923	0.999535	0.681679	0.498126	-4.80315	3.65419
NMU	0.64344	0.000201923	0.999535	1.28243	0.204739	-4.55784	-1.42506
NMUR1	0.334536	0.000201923	0.999535	1.15626	0.252263	-4.57597	2.34626
NMUR2	0.123006	0.000201923	0.999535	0.283546	0.777757	-4.66371	-1.30427
NNAT	-0.377783	0.000201923	0.999535	-2.09878	0.040153	-4.20005	1.2821
NNMT	-0.0472385	0.000201923	0.999535	-0.166705	0.868176	-5.0383	6.93345
NNT	0.051166	0.000201923	0.999535	0.494242	0.622982	-4.98326	5.77854
NOA1	-0.000680857	0.000201923	0.999535	-0.00917891	0.992708	-4.97837	4.34188
NOB1	-0.0443228	0.000201923	0.999535	-0.363318	0.717674	-4.94997	4.43416
NOC2L	-0.155462	0.000201923	0.999535	-1.40424	0.165524	-4.46703	6.08149
NOC3L	-0.0204217	0.000201923	0.999535	-0.127871	0.898688	-4.95651	4.14674
NOC4L	-0.103145	0.000201923	0.999535	-1.00929	0.316983	-4.70247	4.29679
NOD1	-0.147904	0.000201923	0.999535	-1.18735	0.239877	-4.62191	5.10029
NOD2	-0.0434661	0.000201923	0.999535	-0.258138	0.797205	-4.92724	3.97029
NODAL	-0.189507	0.000201923	0.999535	-0.576084	0.566763	-4.63841	-1.93559
NOG	0.110261	0.000201923	0.999535	0.400505	0.69024	-4.68058	-0.176968
NOL10	-0.126676	0.000201923	0.999535	-1.15037	0.254663	-4.62239	4.29498
NOL11	-0.0251474	0.000201923	0.999535	-0.220395	0.826329	-5.01468	5.02072
NOL12	0.117482	0.000201923	0.999535	1.01829	0.312723	-4.6988	4.32217
NOL3	0.162702	0.000201923	0.999535	1.46884	0.147222	-4.40917	5.10339
NOL6	-0.145309	0.000201923	0.999535	-0.995467	0.3236	-4.75883	6.00987
NOL7	0.0146761	0.000201923	0.999535	0.152059	0.879662	-4.78498	2.13292
NOL8	0.0776534	0.000201923	0.999535	0.885371	0.379574	-4.8095	5.29695
NOL9	-0.0224375	0.000201923	0.999535	-0.225784	0.822154	-4.97906	4.51767
NOLC1	-0.209001	0.000201923	0.999535	-1.24697	0.217365	-4.58943	6.40249
NOM1	0.0560558	0.000201923	0.999535	0.602947	0.548869	-4.90465	4.70777
NOMO1	-0.0974558	0.000201923	0.999535	-0.934566	0.353845	-4.78878	5.53308
NOMO2	-0.395573	0.000201923	0.999535	-2.38752	0.0202053	-3.6204	3.77166
NOMO3	-0.0940998	0.000201923	0.999535	-0.353143	0.725248	-4.76055	1.9876
NONO	-0.098707	0.000201923	0.999535	-1.59703	0.115634	-4.30007	7.87466
NOP10	-0.0295804	0.000201923	0.999535	-0.269193	0.788726	-5.03417	5.69181
NOP14	-0.129885	0.000201923	0.999535	-0.955847	0.343074	-4.76774	5.17848
NOP16	-0.05821	0.000201923	0.999535	-0.271522	0.786944	-4.86539	3.31684
NOP2	-0.0975651	0.000201923	0.999535	-0.642652	0.522955	-4.92517	5.4688
NOP56	-0.0893323	0.000201923	0.999535	-0.633543	0.528843	-4.93486	6.47165
NOP58	-0.00625877	0.000201923	0.999535	-0.0554503	0.955968	-5.05845	5.86918
NOP9	-0.0988059	0.000201923	0.999535	-1.15745	0.251782	-4.63405	4.8003
NOS1	0.185773	0.000201923	0.999535	0.730447	0.468026	-4.70024	2.07945
NOS1AP	-0.259279	0.000201923	0.999535	-1.16192	0.249977	-4.57131	0.625164
NOS2	-0.384719	0.000201923	0.999535	-1.06177	0.292692	-4.60128	1.57414
NOS3	-0.434267	0.000201923	0.999535	-2.02582	0.0473415	-3.88953	4.73197
NOSIP	-0.0765864	0.000201923	0.999535	-0.947563	0.347241	-4.76978	5.10042
NOSTRIN	0.115301	0.000201923	0.999535	0.551173	0.583609	-4.96138	5.58993
NOTCH1	-0.0785774	0.000201923	0.999535	-0.803721	0.424805	-4.83858	7.56794
NOTCH2	-0.0536665	0.000201923	0.999535	-0.638322	0.52575	-4.90925	7.51614
NOTCH2NL	-0.0171254	0.000201923	0.999535	-0.130548	0.89658	-5.01339	4.85202
NOTCH3	0.0435272	0.000201923	0.999535	0.266435	0.790839	-5.00276	7.67967
NOTCH4	-0.0977227	0.000201923	0.999535	-0.569204	0.571392	-4.93705	7.39294
NOTUM	-0.00323681	0.000201923	0.999535	-0.0122524	0.990266	-4.75069	1.40845
NOV	0.325107	0.000201923	0.999535	1.49225	0.140995	-4.41609	2.79306
NOVA1	0.340505	0.000201923	0.999535	1.41746	0.16164	-4.48633	1.36092
NOVA2	-0.0181129	0.000201923	0.999535	-0.110917	0.912061	-5.02901	5.08483
NOX1	0.191736	0.000201923	0.999535	0.839474	0.404614	-4.6209	-1.24443
NOX4	0.248938	0.000201923	0.999535	1.08492	0.282397	-4.59116	0.959783
NOX5	0.554229	0.000201923	0.999535	1.92365	0.0592582	-4.40383	-0.825518
NOXA1	0.249118	0.000201923	0.999535	1.5291	0.131618	-4.37534	3.43496
NOXRED1	0.160268	0.000201923	0.999535	0.979273	0.331469	-4.60516	-0.75331
NPAP1	0.780229	0.000201923	0.999535	1.81918	0.0739914	-4.48846	-2.69825
NPAS1	0.281141	0.000201923	0.999535	1.31181	0.194698	-4.54609	-0.70564
NPAS2	-0.140344	0.000201923	0.999535	-0.677371	0.500835	-4.8493	4.27132
NPAS3	0.0685706	0.000201923	0.999535	0.284258	0.777214	-4.66896	-1.02163
NPAS4	-0.0286963	0.000201923	0.999535	-0.0905387	0.928168	-4.6664	-1.43117
NPAT	0.00427572	0.000201923	0.999535	0.051402	0.95918	-4.97607	4.32355
NPC1	-0.157643	0.000201923	0.999535	-0.953413	0.344295	-4.77927	6.65235
NPC1L1	-0.154851	0.000201923	0.999535	-0.456129	0.649982	-4.65352	-1.38698
NPC2	-0.094344	0.000201923	0.999535	-0.436268	0.664245	-4.94949	8.29388
NPDC1	0.0677345	0.000201923	0.999535	0.397826	0.692203	-4.99289	7.15347
NPEPL1	0.0620323	0.000201923	0.999535	0.517449	0.60679	-4.97847	6.12285
NPEPPS	-0.0578738	0.000201923	0.999535	-0.898624	0.372528	-4.81191	6.48166
NPFF	0.0901637	0.000201923	0.999535	0.497254	0.62087	-4.72395	1.58553
NPFFR1	-0.335645	0.000201923	0.999535	-0.971931	0.335078	-4.60864	-0.296076
NPHP1	0.21438	0.000201923	0.999535	1.25079	0.21598	-4.53905	2.9887
NPHP3	0.143949	0.000201923	0.999535	1.16616	0.248273	-4.64562	5.62462
NPHP4	-0.0601224	0.000201923	0.999535	-0.856629	0.395138	-4.79264	4.56189
NPIPA1	0.0110193	0.000201923	0.999535	0.0601829	0.952215	-4.88273	3.33615
NPIPA2	0.118602	0.000201923	0.999535	0.601375	0.549908	-4.65831	-0.383137
NPIPA5	0.10634	0.000201923	0.999535	0.280075	0.780406	-4.76313	1.89975
NPIPA7	0.25988	0.000201923	0.999535	0.764783	0.447468	-4.62236	-2.06856
NPIPB11	0.371719	0.000201923	0.999535	1.62115	0.110352	-4.37938	2.04211
NPIPB15	-0.219304	0.000201923	0.999535	-0.258625	0.796831	-4.74662	1.52263
NPIPB3	-0.061721	0.000201923	0.999535	-0.383866	0.702466	-4.86951	3.55138
NPIPB4	0.123252	0.000201923	0.999535	0.845355	0.401349	-4.73699	3.533
NPIPB5	0.0690497	0.000201923	0.999535	0.500666	0.618481	-4.95089	4.94009
NPIPB6	0.654566	0.000201923	0.999535	2.11044	0.0390963	-4.4074	-1.93993
NPL	-0.0282103	0.000201923	0.999535	-0.133115	0.894559	-5.03196	5.17073
NPLOC4	-0.10417	0.000201923	0.999535	-1.47044	0.146789	-4.40824	7.24053
NPM1	-0.0688696	0.000201923	0.999535	-0.595535	0.553778	-4.89526	8.58259
NPM2	0.12384	0.000201923	0.999535	0.853805	0.396688	-4.63611	0.421295
NPM3	-0.110127	0.000201923	0.999535	-0.586805	0.559588	-4.785	3.03129
NPNT	0.0552314	0.000201923	0.999535	0.272839	0.785936	-4.98739	8.13208
NPPA	0.0977302	0.000201923	0.999535	0.309052	0.758377	-4.71408	0.770476
NPR1	0.178078	0.000201923	0.999535	1.18982	0.238913	-4.62862	6.66622
NPR2	0.0722316	0.000201923	0.999535	0.584902	0.560858	-4.90863	4.67469
NPR3	0.169732	0.000201923	0.999535	0.759409	0.450651	-4.77599	3.64416
NPRL2	-0.0327115	0.000201923	0.999535	-0.390368	0.697679	-4.93175	4.27808
NPRL3	-0.115222	0.000201923	0.999535	-1.81448	0.0747206	-4.08812	5.4272
NPTN	0.0838667	0.000201923	0.999535	1.22939	0.223836	-4.59796	6.91256
NPTX1	0.462391	0.000201923	0.999535	1.23281	0.222566	-4.54869	1.38396
NPTX2	-0.00122114	0.000201923	0.999535	-0.00398581	0.996833	-4.69352	-0.244849
NPTXR	0.212436	0.000201923	0.999535	1.32516	0.190259	-4.50108	3.16784
NPY1R	0.569567	0.000201923	0.999535	2.06376	0.0434758	-4.22126	1.23329
NPY4R	0.133249	0.000201923	0.999535	0.348503	0.728711	-4.68322	-0.215461
NQO1	0.109763	0.000201923	0.999535	0.524084	0.602195	-4.94565	4.9718
NQO2	0.120777	0.000201923	0.999535	1.21945	0.227557	-4.58855	4.62925
NR0B2	0.111911	0.000201923	0.999535	0.274106	0.784967	-4.69606	0.107401
NR1D1	0.153549	0.000201923	0.999535	0.449279	0.654887	-4.99662	5.80486
NR1D2	0.197248	0.000201923	0.999535	1.19424	0.237195	-4.62295	5.39977
NR1H2	-0.0458504	0.000201923	0.999535	-0.576741	0.566322	-4.949	6.82683
NR1H3	0.111527	0.000201923	0.999535	0.753011	0.454457	-4.87141	5.23103
NR1I2	0.233251	0.000201923	0.999535	0.883293	0.380685	-4.61137	-2.0259
NR1I3	-0.342933	0.000201923	0.999535	-1.85373	0.0688111	-4.453	-1.6627
NR2C1	0.0468417	0.000201923	0.999535	0.423195	0.673701	-4.98846	5.27313
NR2C2	-0.0656004	0.000201923	0.999535	-0.763343	0.448319	-4.77761	3.68981
NR2C2AP	-0.0627095	0.000201923	0.999535	-0.538047	0.592581	-4.79895	3.06853
NR2E3	0.12545	0.000201923	0.999535	0.665174	0.508547	-4.64262	-0.975576
NR2F1	0.0537503	0.000201923	0.999535	0.39156	0.696803	-5.01061	6.46241
NR2F2	-0.00378514	0.000201923	0.999535	-0.0261725	0.979209	-5.04462	6.99922
NR2F6	-0.0183852	0.000201923	0.999535	-0.14263	0.887071	-5.03075	5.16222
NR3C1	0.0369927	0.000201923	0.999535	0.402785	0.688571	-5.00765	6.47731
NR3C2	0.258729	0.000201923	0.999535	1.90362	0.061872	-4.04055	4.24077
NR4A1	-0.163246	0.000201923	0.999535	-0.483637	0.630445	-4.94277	8.10356
NR4A2	-0.400524	0.000201923	0.999535	-1.22527	0.225372	-4.58713	4.72651
NR4A3	-0.0178309	0.000201923	0.999535	-0.0424317	0.966299	-5.00114	4.6225
NR5A2	0.0254848	0.000201923	0.999535	0.0949666	0.924665	-4.81971	2.61063
NR6A1	-0.207736	0.000201923	0.999535	-1.23079	0.223316	-4.54818	2.90734
NRAP	0.25639	0.000201923	0.999535	0.585013	0.560784	-4.65518	-0.658045
NRARP	-0.26352	0.000201923	0.999535	-1.05774	0.294513	-4.65758	3.85514
NRAS	-0.0319385	0.000201923	0.999535	-0.296695	0.767748	-5.02613	5.56012
NRBF2	-0.0688371	0.000201923	0.999535	-0.779841	0.438621	-4.81199	4.30886
NRBP1	-0.0170113	0.000201923	0.999535	-0.341083	0.734261	-5.01589	6.76311
NRBP2	0.208386	0.000201923	0.999535	1.48149	0.143831	-4.39976	6.98456
NRCAM	0.367987	0.000201923	0.999535	1.74835	0.0856372	-4.20009	3.81782
NRDE2	-0.0715706	0.000201923	0.999535	-0.883976	0.38032	-4.74135	3.88064
NREP	0.0367151	0.000201923	0.999535	0.140315	0.888892	-4.93538	3.92953
NRF1	-0.0701588	0.000201923	0.999535	-1.14386	0.257329	-4.62849	4.35975
NRG1	-0.0601409	0.000201923	0.999535	-0.304186	0.762063	-4.78104	2.25788
NRG2	0.141553	0.000201923	0.999535	0.533124	0.595963	-4.66444	-0.413994
NRG3	-0.0892544	0.000201923	0.999535	-0.340833	0.734447	-4.70497	0.558266
NRG4	0.344859	0.000201923	0.999535	2.76472	0.00760373	-3.61629	2.32787
NRGN	0.074769	0.000201923	0.999535	0.333186	0.740182	-5.0265	6.0384
NRIP1	-0.0230576	0.000201923	0.999535	-0.191861	0.848514	-5.00614	4.82936
NRIP2	0.131014	0.000201923	0.999535	0.818171	0.416573	-4.68127	2.15628
NRIP3	-0.409805	0.000201923	0.999535	-1.70986	0.0925791	-4.38687	1.04452
NRK	-0.185619	0.000201923	0.999535	-0.635485	0.527585	-4.6636	0.101575
NRL	0.122628	0.000201923	0.999535	0.976685	0.332738	-4.61346	0.521615
NRM	-0.00959583	0.000201923	0.999535	-0.0828103	0.934284	-4.96524	4.21503
NRN1	0.111824	0.000201923	0.999535	0.711933	0.47933	-4.82139	4.05292
NRN1L	0.307539	0.000201923	0.999535	1.52993	0.131413	-4.47033	0.461623
NRP1	-0.135311	0.000201923	0.999535	-0.891164	0.376484	-4.79939	7.39594
NRP2	-0.0274463	0.000201923	0.999535	-0.293267	0.770354	-5.03371	6.24778
NRROS	0.0956319	0.000201923	0.999535	0.592843	0.555566	-4.86988	4.16461
NRSN2	-0.0326797	0.000201923	0.999535	-0.257659	0.797572	-5.01562	5.1345
NRTN	-0.189849	0.000201923	0.999535	-0.584445	0.561163	-4.6596	-0.407701
NRXN1	0.0301554	0.000201923	0.999535	0.0914795	0.927423	-4.6742	-1.03094
NRXN2	0.06616	0.000201923	0.999535	0.183186	0.855284	-4.73958	1.25374
NRXN3	0.0610376	0.000201923	0.999535	0.288993	0.773606	-4.82583	2.87429
NSA2	0.0294778	0.000201923	0.999535	0.388225	0.699255	-5.0106	5.70866
NSD1	-0.138161	0.000201923	0.999535	-2.61515	0.0113207	-3.11178	6.21919
NSDHL	-0.0893744	0.000201923	0.999535	-0.541424	0.590267	-4.90732	4.45595
NSF	-0.0133664	0.000201923	0.999535	-0.130488	0.896627	-5.03328	5.19296
NSFL1C	-0.0819632	0.000201923	0.999535	-1.30799	0.195983	-4.54394	6.22307
NSG1	0.481639	0.000201923	0.999535	1.77917	0.0803957	-4.40112	0.180787
NSG2	-0.374113	0.000201923	0.999535	-0.896884	0.373449	-4.61156	-1.68686
NSL1	0.0849678	0.000201923	0.999535	0.879819	0.382549	-4.74238	3.86721
NSMAF	-0.114027	0.000201923	0.999535	-1.37056	0.175736	-4.49165	5.44159
NSMCE1	-0.0954323	0.000201923	0.999535	-1.30257	0.197813	-4.5412	5.18912
NSMCE2	0.00428632	0.000201923	0.999535	0.0709196	0.943703	-4.91589	3.6877
NSMCE4A	0.0867184	0.000201923	0.999535	1.12743	0.264151	-4.66503	5.23455
NSMF	-0.133228	0.000201923	0.999535	-1.28363	0.204323	-4.56275	6.05431
NSRP1	0.174665	0.000201923	0.999535	2.50287	0.0151264	-3.27992	5.4528
NSUN2	-0.0846304	0.000201923	0.999535	-0.919224	0.361745	-4.8029	6.03382
NSUN3	0.01351	0.000201923	0.999535	0.165593	0.869047	-4.85806	3.12192
NSUN4	-0.0496327	0.000201923	0.999535	-0.653823	0.515782	-4.8866	4.7087
NSUN5	-0.0412991	0.000201923	0.999535	-0.491944	0.624596	-4.92726	4.53617
NSUN6	0.0839398	0.000201923	0.999535	0.608218	0.545392	-4.80116	3.33184
NSUN7	0.000158908	9.97519e-05	0.99977	0.000840591	0.999332	-4.8865	3.36774
NT5C	0.0158587	0.000201923	0.999535	0.178912	0.858624	-5.00846	4.84321
NT5C1B	0.257988	0.000201923	0.999535	1.44647	0.153369	-4.53143	-1.59094
NT5C2	-0.0789591	0.000201923	0.999535	-0.981796	0.330234	-4.75126	5.1208
NT5C3A	0.0879425	0.000201923	0.999535	1.13216	0.262177	-4.63982	4.48295
NT5C3B	-0.06139	0.000201923	0.999535	-0.88047	0.382199	-4.801	4.98473
NT5DC1	0.0433231	0.000201923	0.999535	0.43516	0.665044	-4.96541	4.88374
NT5DC2	-0.0255629	0.000201923	0.999535	-0.193383	0.847327	-5.04294	5.61055
NT5DC3	-0.0137685	0.000201923	0.999535	-0.102254	0.918904	-4.94466	4.00282
NT5DC4	-0.0181786	0.000201923	0.999535	-0.0702767	0.944213	-4.67936	-0.80402
NT5E	0.148499	0.000201923	0.999535	0.827761	0.411163	-4.73976	3.46612
NT5M	-0.275267	0.000201923	0.999535	-1.86562	0.0671003	-4.32167	1.07848
NTAN1	0.143206	0.000201923	0.999535	1.35328	0.181162	-4.49668	4.75291
NTF3	0.226624	0.000201923	0.999535	1.00263	0.320158	-4.60481	4.97069e-05
NTF4	0.10179	0.000201923	0.999535	0.402199	0.689	-4.72157	1.21919
NTHL1	0.0261646	0.000201923	0.999535	0.147367	0.883348	-4.86653	3.20318
NTM	-0.68875	0.000201923	0.999535	-1.20296	0.233829	-4.57712	3.81259
NTMT1	-0.0786749	0.000201923	0.999535	-0.67916	0.499709	-4.86219	4.47072
NTN1	0.00463676	0.000201923	0.999535	0.0256362	0.979635	-4.95542	4.09041
NTN4	0.178081	0.000201923	0.999535	1.04661	0.299574	-4.72742	6.19113
NTN5	-0.107389	0.000201923	0.999535	-0.448341	0.65556	-4.66236	-0.886672
NTNG1	0.12274	0.000201923	0.999535	0.457639	0.648903	-4.81062	3.00442
NTNG2	-0.135498	0.000201923	0.999535	-0.573128	0.56875	-4.768	2.72729
NTPCR	0.00678309	0.000201923	0.999535	0.0866045	0.931281	-5.00725	4.72508
NTRK1	0.490587	0.000201923	0.999535	1.78737	0.0790458	-4.36948	0.784711
NTRK2	1.39723	0.000201923	0.999535	3.30818	0.00160825	-3.02356	2.70868
NTRK3	0.61956	0.000201923	0.999535	3.06799	0.00325977	-3.00798	3.36496
NTS	-0.227252	0.000201923	0.999535	-0.457777	0.648805	-4.65283	-1.42582
NTSR1	-0.160438	0.000201923	0.999535	-0.42922	0.669336	-4.66306	-0.919004
NUAK1	-0.198509	0.000201923	0.999535	-0.86612	0.389955	-4.82353	5.44377
NUAK2	-0.21544	0.000201923	0.999535	-1.02894	0.307734	-4.70167	4.52124
NUB1	0.0295687	0.000201923	0.999535	0.487282	0.627876	-4.98766	6.02203
NUBP1	-0.00657331	0.000201923	0.999535	-0.0642544	0.948986	-4.88554	3.36745
NUBP2	-0.0817045	0.000201923	0.999535	-1.12737	0.264178	-4.66702	5.32536
NUBPL	0.0235297	0.000201923	0.999535	0.290938	0.772125	-4.83821	3.02965
NUCB1	-0.119608	0.000201923	0.999535	-1.63243	0.10795	-4.27197	8.43751
NUCB2	-0.0986777	0.000201923	0.999535	-0.726653	0.47033	-4.89806	5.87713
NUCKS1	-0.0164084	0.000201923	0.999535	-0.236321	0.814007	-5.02623	7.06079
NUDC	-0.0774632	0.000201923	0.999535	-0.701037	0.486053	-4.90581	6.58602
NUDCD1	-0.0918925	0.000201923	0.999535	-0.638601	0.52557	-4.86279	4.27003
NUDCD2	0.0225558	0.000201923	0.999535	0.310045	0.757626	-4.95743	4.40455
NUDCD3	-0.0380776	0.000201923	0.999535	-0.627803	0.532571	-4.93699	6.47687
NUDT1	-0.120632	0.000201923	0.999535	-0.87861	0.383199	-4.683	2.68698
NUDT10	0.0978027	0.000201923	0.999535	0.328972	0.743349	-4.6572	-1.57889
NUDT11	-0.0781903	0.000201923	0.999535	-0.37956	0.705644	-4.67756	-0.370303
NUDT12	0.0837463	0.000201923	0.999535	0.546189	0.587009	-4.82973	3.49374
NUDT13	0.210183	0.000201923	0.999535	1.35022	0.182135	-4.50233	1.87939
NUDT14	0.157367	0.000201923	0.999535	1.2166	0.228631	-4.58242	4.33054
NUDT15	0.0177137	0.000201923	0.999535	0.156694	0.876024	-4.92648	3.8485
NUDT16	-0.0347574	0.000201923	0.999535	-0.130211	0.896845	-5.04577	6.7756
NUDT16L1	0.0684777	0.000201923	0.999535	0.574048	0.568131	-4.89351	4.40301
NUDT17	0.0919482	0.000201923	0.999535	0.720252	0.474231	-4.66501	0.760243
NUDT18	-0.0644089	0.000201923	0.999535	-0.498999	0.619648	-4.80755	3.07136
NUDT19	0.0325495	0.000201923	0.999535	0.387937	0.699468	-4.88633	3.74944
NUDT2	0.060244	0.000201923	0.999535	0.486544	0.628395	-4.82247	3.23056
NUDT21	0.0270039	0.000201923	0.999535	0.381098	0.704508	-5.01604	6.06431
NUDT22	-0.0858081	0.000201923	0.999535	-0.848929	0.399374	-4.76971	4.10172
NUDT3	0.0350467	0.000201923	0.999535	0.436573	0.664024	-4.96707	4.91755
NUDT4	-0.0564857	0.000201923	0.999535	-0.611723	0.543086	-4.91555	4.95093
NUDT5	0.0626389	0.000201923	0.999535	0.804832	0.424168	-4.85476	5.46947
NUDT6	0.144574	0.000201923	0.999535	0.964543	0.338735	-4.61567	0.487312
NUDT7	0.305925	0.000201923	0.999535	1.54828	0.126937	-4.46738	0.363928
NUDT8	0.0731266	0.000201923	0.999535	0.477091	0.635071	-4.7455	2.00925
NUDT9	0.0919175	0.000201923	0.999535	1.01651	0.313565	-4.73001	5.08493
NUF2	-0.567943	0.000201923	0.999535	-1.63881	0.106608	-4.42519	0.753271
NUFIP1	0.063912	0.000201923	0.999535	0.472325	0.638449	-4.79023	2.76045
NUFIP2	-0.0795156	0.000201923	0.999535	-0.78343	0.436528	-4.85482	7.27503
NUGGC	0.180056	0.000201923	0.999535	0.896316	0.373749	-4.62528	0.14767
NUMA1	0.0324559	0.000201923	0.999535	0.319507	0.750478	-4.98396	7.98993
NUMB	-0.00778914	0.000201923	0.999535	-0.103488	0.917929	-5.03717	7.14876
NUMBL	0.0987995	0.000201923	0.999535	0.803808	0.424755	-4.84283	5.0921
NUP107	-0.0303185	0.000201923	0.999535	-0.352141	0.725995	-4.9933	5.03568
NUP133	-0.0528156	0.000201923	0.999535	-0.799995	0.426943	-4.85882	5.54156
NUP153	-0.113184	0.000201923	0.999535	-1.27039	0.208962	-4.57269	5.99234
NUP155	-0.180719	0.000201923	0.999535	-2.00553	0.0495287	-3.91928	4.58427
NUP160	-0.0253984	0.000201923	0.999535	-0.418032	0.677451	-5.0061	5.90299
NUP188	-0.163408	0.000201923	0.999535	-1.60161	0.114616	-4.29373	6.51897
NUP205	-0.0898257	0.000201923	0.999535	-1.16316	0.249478	-4.64991	5.8864
NUP210	-0.0937148	0.000201923	0.999535	-0.946975	0.347538	-4.78239	5.56278
NUP210L	-0.218304	0.000201923	0.999535	-0.79004	0.432688	-4.62643	-1.25386
NUP214	-0.0399735	0.000201923	0.999535	-0.620951	0.537038	-4.94239	6.03562
NUP35	0.0938437	0.000201923	0.999535	0.723139	0.47247	-4.75061	3.06564
NUP37	-0.0838219	0.000201923	0.999535	-0.596814	0.552929	-4.78916	3.12545
NUP43	0.0417528	0.000201923	0.999535	0.533475	0.595721	-4.93653	4.86137
NUP50	0.0166119	0.000201923	0.999535	0.22246	0.824729	-5.04306	5.79042
NUP54	0.031924	0.000201923	0.999535	0.438924	0.66233	-4.96703	4.92713
NUP62	-0.0831827	0.000201923	0.999535	-0.897384	0.373184	-4.81344	5.80695
NUP62CL	-0.0587803	0.000201923	0.999535	-0.240019	0.811153	-4.69058	-0.156569
NUP85	-0.116434	0.000201923	0.999535	-1.58412	0.118547	-4.30983	5.72162
NUP88	-0.125968	0.000201923	0.999535	-1.47809	0.144735	-4.39995	4.75881
NUP93	-0.0807699	0.000201923	0.999535	-0.969833	0.336114	-4.76172	5.24066
NUP98	-0.135098	0.000201923	0.999535	-1.38718	0.170638	-4.47775	6.94939
NUPL2	0.101661	0.000201923	0.999535	1.13716	0.260096	-4.62227	4.06277
NUPR1	0.150159	0.000201923	0.999535	1.00244	0.320249	-4.74062	7.26516
NUS1	-0.0351327	0.000201923	0.999535	-0.331253	0.741634	-5.00402	5.16
NUSAP1	-0.212884	0.000201923	0.999535	-0.683027	0.49728	-4.76047	3.03818
NUTF2	-0.0907391	0.000201923	0.999535	-1.0037	0.31965	-4.75347	5.91345
NUTM2A	-0.191023	0.000201923	0.999535	-0.711238	0.479757	-4.64507	-0.433648
NUTM2B	-0.0419885	0.000201923	0.999535	-0.140129	0.889038	-4.66418	-1.51217
NUTM2D	0.196671	0.000201923	0.999535	1.03105	0.306752	-4.60433	0.921388
NUTM2G	-0.0228315	0.000201923	0.999535	-0.114833	0.90897	-4.65565	-2.06077
NVL	0.0614639	0.000201923	0.999535	0.868237	0.388804	-4.76914	4.23826
NWD1	0.627248	0.000201923	0.999535	1.07641	0.286152	-4.59086	0.191833
NXF1	0.0234045	0.000201923	0.999535	0.290782	0.772244	-5.00623	7.44162
NXF3	0.270994	0.000201923	0.999535	0.935074	0.353586	-4.67747	3.03581
NXN	0.0890594	0.000201923	0.999535	0.669358	0.505894	-4.92172	5.81725
NXNL2	0.09474	0.000201923	0.999535	0.320605	0.74965	-4.6519	-1.95358
NXPE3	0.054873	0.000201923	0.999535	0.596522	0.553123	-4.90384	4.66045
NXPH3	0.25942	0.000201923	0.999535	0.994883	0.323882	-4.63365	2.33217
NXPH4	-0.0757312	0.000201923	0.999535	-0.218435	0.827849	-4.66164	-1.55122
NXT1	-0.201576	0.000201923	0.999535	-1.53411	0.130381	-4.3628	3.82829
NXT2	0.0579599	0.000201923	0.999535	0.563425	0.575294	-4.79062	3.03291
NYAP1	0.283787	0.000201923	0.999535	1.20196	0.234211	-4.56573	-0.36247
NYAP2	0.0554715	0.000201923	0.999535	0.199298	0.842719	-4.66175	-1.57526
NYNRIN	0.0647225	0.000201923	0.999535	0.329587	0.742886	-5.01511	5.41258
OAF	0.132002	0.000201923	0.999535	0.568253	0.572033	-4.89048	4.33714
OARD1	0.0410276	0.000201923	0.999535	0.457155	0.649249	-4.92238	4.35126
OAS1	0.260111	0.000201923	0.999535	1.37484	0.174412	-4.47752	4.51006
OAS2	0.227117	0.000201923	0.999535	1.10106	0.275372	-4.68787	5.52115
OAS3	0.188171	0.000201923	0.999535	0.825957	0.412177	-4.84708	5.58488
OASL	0.290542	0.000201923	0.999535	1.22116	0.226915	-4.55531	3.16626
OAT	-0.115123	0.000201923	0.999535	-1.50057	0.138834	-4.38497	6.09045
OAZ1	-0.0473844	0.000201923	0.999535	-0.587797	0.558925	-4.89105	8.83043
OAZ2	-0.000412755	0.000201923	0.999535	-0.00397413	0.996843	-5.06026	6.23265
OAZ3	0.155976	0.000201923	0.999535	1.17313	0.245489	-4.56948	0.25722
OBSCN	0.173517	0.000201923	0.999535	0.911689	0.365666	-4.80274	6.63939
OBSL1	-0.0171723	0.000201923	0.999535	-0.120426	0.904557	-5.05049	6.60384
OCA2	0.376549	0.000201923	0.999535	1.32465	0.190426	-4.52874	0.554966
OCEL1	0.176049	0.000201923	0.999535	1.57448	0.120757	-4.32952	3.99909
OCIAD1	0.0855072	0.000201923	0.999535	1.21544	0.229068	-4.61245	6.40243
OCIAD2	0.0617193	0.000201923	0.999535	0.475088	0.636489	-4.88492	3.94877
OCLM	-0.168178	0.000201923	0.999535	-0.838968	0.404895	-4.6283	-0.426304
OCLN	0.0349656	0.000201923	0.999535	0.204479	0.838687	-4.97856	4.47976
OCRL	0.0292411	0.000201923	0.999535	0.51788	0.606491	-4.97265	5.60989
ODAM	-0.174457	0.000201923	0.999535	-0.515949	0.60783	-4.6784	0.157821
ODC1	-0.213927	0.000201923	0.999535	-1.0671	0.2903	-4.71284	6.45991
ODF2	-0.0733754	0.000201923	0.999535	-0.917067	0.362864	-4.79661	5.44925
ODF2L	0.110964	0.000201923	0.999535	1.00111	0.320887	-4.74907	5.46457
ODF3B	0.148688	0.000201923	0.999535	0.820203	0.415423	-4.83438	5.07523
ODF3L1	0.50013	0.000201923	0.999535	1.91768	0.0600271	-4.41482	-1.04098
ODF3L2	0.355575	0.000201923	0.999535	1.40879	0.16418	-4.53673	-1.48686
OFD1	0.0916086	0.000201923	0.999535	0.952119	0.344945	-4.77921	5.54882
OGDH	-0.128916	0.000201923	0.999535	-1.22859	0.224135	-4.59278	7.41829
OGDHL	0.719303	0.000201923	0.999535	2.21153	0.0309101	-4.40848	-2.46672
OGFOD1	-0.0203433	0.000201923	0.999535	-0.174879	0.861777	-5.00958	4.85373
OGFOD2	-0.0650538	0.000201923	0.999535	-0.64242	0.523104	-4.79671	3.40076
OGFOD3	-0.0616603	0.000201923	0.999535	-0.971219	0.335429	-4.7527	4.98776
OGFR	-0.0120241	0.000201923	0.999535	-0.0950195	0.924623	-5.05273	6.57596
OGFRL1	0.0237285	0.000201923	0.999535	0.247084	0.805707	-5.03834	5.72461
OGG1	-0.00470146	0.000201923	0.999535	-0.0455373	0.963834	-4.95389	4.07805
OGN	0.427275	0.000201923	0.999535	1.184	0.241192	-4.58824	3.82411
OGT	0.140835	0.000201923	0.999535	1.21004	0.231118	-4.59232	8.55256
OIP5	-0.267569	0.000201923	0.999535	-0.925829	0.35833	-4.61022	-1.26461
OIT3	0.725215	0.000201923	0.999535	2.12185	0.0380866	-4.42144	-2.33847
OLA1	-0.092016	0.000201923	0.999535	-0.872273	0.386617	-4.81435	5.23484
OLAH	-0.744442	0.000201923	0.999535	-1.28414	0.204144	-4.53955	0.585461
OLFM1	0.217829	0.000201923	0.999535	1.53728	0.129605	-4.35356	4.32435
OLFM2	0.294854	0.000201923	0.999535	1.06518	0.291162	-4.63323	3.30128
OLFM4	-0.177041	0.000201923	0.999535	-0.215493	0.830131	-4.7431	1.37822
OLFML1	0.0882362	0.000201923	0.999535	0.311371	0.756623	-4.9844	4.76463
OLFML2A	0.108112	0.000201923	0.999535	0.375175	0.708884	-4.99802	5.22932
OLFML2B	-0.535648	0.000201923	0.999535	-2.64227	0.0105432	-3.1177	5.13459
OLFML3	0.044974	0.000201923	0.999535	0.182746	0.855628	-5.0498	5.93758
OLIG1	-0.492587	0.000201923	0.999535	-1.89777	0.0626534	-4.38914	-0.355541
OLR1	0.421159	0.000201923	0.999535	1.42105	0.160599	-4.45299	5.97649
OMA1	0.166189	0.000201923	0.999535	1.13304	0.261811	-4.60612	3.48156
OMD	0.67677	0.000201923	0.999535	1.72186	0.0903669	-4.3373	1.91193
OMG	0.410787	0.000201923	0.999535	1.59988	0.115	-4.37778	2.30812
OOEP	0.925632	0.000201923	0.999535	2.381	0.0205336	-4.37292	-2.46161
OPA1	-0.0443448	0.000201923	0.999535	-0.529272	0.598615	-4.96976	5.64151
OPA3	-0.0795556	0.000201923	0.999535	-0.579335	0.564582	-4.9118	4.69568
OPHN1	0.0280521	0.000201923	0.999535	0.177619	0.859635	-4.97846	4.44398
OPLAH	-0.0137269	0.000201923	0.999535	-0.0832547	0.933933	-5.01052	4.76812
OPN1SW	-0.161282	0.000201923	0.999535	-0.785999	0.435033	-4.64157	0.0202176
OPN3	-0.137606	0.000201923	0.999535	-0.759345	0.450688	-4.69891	2.22615
OPRL1	0.084892	0.000201923	0.999535	0.55822	0.57882	-4.72275	1.78693
OPTN	0.118658	0.000201923	0.999535	0.989422	0.326522	-4.7576	6.7087
OR10AD1	0.837744	0.000201923	0.999535	2.50386	0.0150886	-4.36251	-2.75963
OR13A1	-0.0286518	0.000201923	0.999535	-0.0813064	0.935475	-4.65812	-1.92554
OR2A7	0.194772	0.000201923	0.999535	0.760196	0.450184	-4.64212	-0.199683
OR2I1P	0.0198048	0.000201923	0.999535	0.0433806	0.965546	-4.66193	-1.70918
OR2W3	0.563902	0.000201923	0.999535	1.99919	0.0502293	-4.38432	-0.850462
OR52N4	0.2378	0.000201923	0.999535	0.884254	0.380171	-4.61737	-0.969971
ORAI1	-0.0629884	0.000201923	0.999535	-0.682497	0.497612	-4.88692	4.91083
ORAI2	-0.246096	0.000201923	0.999535	-2.18759	0.0326995	-3.68207	5.26755
ORAI3	0.100906	0.000201923	0.999535	0.836108	0.406489	-4.8041	4.59637
ORAOV1	0.128057	0.000201923	0.999535	1.43628	0.156237	-4.43097	4.37619
ORC1	-0.25816	0.000201923	0.999535	-0.998568	0.322108	-4.61227	0.945908
ORC2	-0.014985	0.000201923	0.999535	-0.212775	0.832241	-4.98905	4.62511
ORC3	0.0809758	0.000201923	0.999535	0.869678	0.388023	-4.77745	4.39636
ORC4	0.00911239	0.000201923	0.999535	0.13464	0.893357	-4.99353	4.58418
ORC5	0.00863397	0.000201923	0.999535	0.0770844	0.938819	-4.89245	3.44495
ORC6	-0.224159	0.000201923	0.999535	-0.800032	0.426922	-4.65249	0.833318
ORM1	-1.13063	0.000201923	0.999535	-2.04246	0.045611	-4.07988	2.7084
ORM2	-1.08164	0.000201923	0.999535	-2.12707	0.0376323	-4.22026	0.906552
ORMDL1	0.130672	0.000201923	0.999535	1.25719	0.21367	-4.58258	6.20784
ORMDL2	-0.0911917	0.000201923	0.999535	-0.675917	0.501751	-4.86877	4.55381
ORMDL3	-0.067347	0.000201923	0.999535	-0.686042	0.495391	-4.91597	5.93536
OS9	-0.100206	0.000201923	0.999535	-1.71056	0.0924492	-4.19664	7.68996
OSBP	-0.123818	0.000201923	0.999535	-1.63512	0.107382	-4.26226	6.22101
OSBP2	-0.046338	0.000201923	0.999535	-0.320891	0.749434	-4.78607	2.36753
OSBPL10	-0.0817946	0.000201923	0.999535	-0.732408	0.466837	-4.8145	4.06284
OSBPL11	-0.00919129	0.000201923	0.999535	-0.0776381	0.93838	-5.01969	4.89899
OSBPL1A	0.113102	0.000201923	0.999535	0.960904	0.340547	-4.77096	5.39798
OSBPL2	-0.0538953	0.000201923	0.999535	-0.929408	0.356489	-4.79538	5.76694
OSBPL3	-0.0564453	0.000201923	0.999535	-0.476584	0.63543	-4.96949	5.16744
OSBPL5	-0.0493735	0.000201923	0.999535	-0.596744	0.552976	-4.95056	5.89386
OSBPL6	0.0497806	0.000201923	0.999535	0.258705	0.796769	-4.88394	3.50405
OSBPL7	0.0649657	0.000201923	0.999535	0.544549	0.588129	-4.94126	5.00952
OSBPL8	0.0386385	0.000201923	0.999535	0.345911	0.730647	-5.02384	6.15236
OSBPL9	0.107577	0.000201923	0.999535	0.92256	0.360018	-4.79469	6.77351
OSCAR	0.0604643	0.000201923	0.999535	0.35989	0.720222	-5.00262	5.25735
OSCP1	0.0426467	0.000201923	0.999535	0.2443	0.807851	-4.85349	3.14769
OSER1	-0.0403892	0.000201923	0.999535	-0.397761	0.692251	-4.99895	5.37953
OSGEP	0.163646	0.000201923	0.999535	1.99036	0.0512203	-3.90065	5.47854
OSGEPL1	0.105965	0.000201923	0.999535	0.648572	0.519148	-4.74026	2.54207
OSGIN1	-0.0523271	0.000201923	0.999535	-0.247283	0.805553	-4.92554	3.93667
OSGIN2	-0.141319	0.000201923	0.999535	-0.944862	0.348607	-4.77314	5.1564
OSM	-0.426943	0.000201923	0.999535	-1.08756	0.281239	-4.61024	2.81982
OSMR	-0.148845	0.000201923	0.999535	-0.905454	0.368931	-4.79101	7.43956
OSR1	0.0638513	0.000201923	0.999535	0.274607	0.784583	-4.96129	4.38258
OSR2	0.0157305	0.000201923	0.999535	0.0519257	0.958764	-4.75736	1.56016
OST4	0.0398495	0.000201923	0.999535	0.428489	0.669865	-4.99879	5.62743
OSTC	-0.161241	0.000201923	0.999535	-1.05701	0.294843	-4.72026	5.8741
OSTF1	0.0112729	0.000201923	0.999535	0.170962	0.864842	-5.05069	5.89485
OSTM1	0.0843387	0.000201923	0.999535	0.766389	0.446519	-4.87487	5.55153
OTC	-0.0136386	0.000201923	0.999535	-0.0374358	0.970265	-4.68014	-0.78184
OTOA	0.695787	0.000201923	0.999535	2.07035	0.0428326	-4.38834	-1.31547
OTOF	-0.0563841	0.000201923	0.999535	-0.186584	0.852631	-4.66665	-1.31782
OTOGL	0.0804667	0.000201923	0.999535	0.286796	0.77528	-4.66752	-1.09055
OTUB1	-0.114799	0.000201923	0.999535	-1.85183	0.0690867	-4.04595	6.36454
OTUB2	-0.221028	0.000201923	0.999535	-1.38872	0.17017	-4.51152	0.496786
OTUD1	0.162293	0.000201923	0.999535	1.17721	0.24387	-4.6277	5.05306
OTUD3	-0.0483622	0.000201923	0.999535	-0.44672	0.656723	-4.96084	4.85705
OTUD4	-0.00159786	0.000201923	0.999535	-0.0157138	0.987516	-5.06034	6.20893
OTUD5	-0.0404521	0.000201923	0.999535	-0.666857	0.50748	-4.9227	6.39212
OTUD6B	0.128064	0.000201923	0.999535	1.2717	0.208499	-4.53329	3.58565
OTUD7A	-0.10897	0.000201923	0.999535	-0.741737	0.461207	-4.65145	0.227507
OTUD7B	-0.0321385	0.000201923	0.999535	-0.313359	0.75512	-5.01182	5.25313
OTX1	0.394158	0.000201923	0.999535	0.829815	0.410009	-4.61424	-2.46511
OVCH1	0.274615	0.000201923	0.999535	0.962723	0.339641	-4.61331	0.156047
OVCH2	-0.123376	0.000201923	0.999535	-0.367121	0.71485	-4.71387	0.903282
OVGP1	-0.074328	0.000201923	0.999535	-0.380117	0.705232	-4.77158	2.24543
OVOL1	-0.144584	0.000201923	0.999535	-0.473632	0.637521	-4.65919	-0.96551
OVOL2	-0.14963	0.000201923	0.999535	-0.742327	0.460853	-4.68965	1.85616
OXA1L	0.0339874	0.000201923	0.999535	0.508893	0.612737	-4.97108	6.8324
OXCT1	0.0516964	0.000201923	0.999535	0.405298	0.686733	-4.95259	4.58581
OXCT2	0.240436	0.000201923	0.999535	1.14574	0.256558	-4.58059	-1.89729
OXER1	0.0933888	0.000201923	0.999535	0.561313	0.576724	-4.70357	1.27396
OXGR1	0.0175062	0.000201923	0.999535	0.0540659	0.957066	-4.66748	-1.39239
OXLD1	0.0266332	0.000201923	0.999535	0.254849	0.799732	-4.88636	3.52534
OXNAD1	0.0476281	0.000201923	0.999535	0.623372	0.535458	-4.79643	3.32333
OXR1	0.0813547	0.000201923	0.999535	0.905005	0.369167	-4.79304	5.10951
OXSM	0.0572907	0.000201923	0.999535	0.477567	0.634734	-4.79989	2.9106
OXSR1	-0.0580867	0.000201923	0.999535	-0.878406	0.383309	-4.82478	5.95455
OXTR	0.302491	0.000201923	0.999535	1.12212	0.266387	-4.58105	0.235017
P2RX1	-0.0315614	0.000201923	0.999535	-0.208252	0.835754	-4.99088	4.64223
P2RX2	1.42787	0.000201923	0.999535	2.88714	0.00543601	-3.85283	0.826846
P2RX4	-0.0111818	0.000201923	0.999535	-0.107551	0.914719	-5.0382	5.26226
P2RX5	-0.205156	0.000201923	0.999535	-1.01072	0.316302	-4.61952	1.84419
P2RX6	0.400994	0.000201923	0.999535	1.50732	0.137098	-4.45481	1.3026
P2RX7	-0.139692	0.000201923	0.999535	-0.673109	0.503522	-4.79515	3.50573
P2RY1	0.0268197	0.000201923	0.999535	0.129233	0.897616	-4.90465	3.59957
P2RY10	-0.0315698	0.000201923	0.999535	-0.147755	0.883043	-4.70654	0.281323
P2RY11	-0.0313532	0.000201923	0.999535	-0.226826	0.821348	-4.89652	3.60047
P2RY12	0.614412	0.000201923	0.999535	1.84292	0.0703974	-4.37447	0.290223
P2RY13	-0.123164	0.000201923	0.999535	-0.550608	0.583994	-4.78373	2.89267
P2RY14	0.382452	0.000201923	0.999535	1.61297	0.112122	-4.35765	2.59072
P2RY2	-0.443605	0.000201923	0.999535	-2.54588	0.0135496	-3.68154	2.78659
P2RY4	0.0906323	0.000201923	0.999535	0.325652	0.745847	-4.6423	-2.69239
P2RY6	-0.469507	0.000201923	0.999535	-1.54236	0.128367	-4.42734	1.7333
P4HA1	-0.164559	0.000201923	0.999535	-1.19585	0.236568	-4.62187	5.40316
P4HA2	-0.228592	0.000201923	0.999535	-1.70378	0.0937171	-4.19685	5.64618
P4HA3	-0.0984332	0.000201923	0.999535	-0.273689	0.785286	-4.73702	1.32401
P4HB	-0.312205	0.000201923	0.999535	-2.14765	0.0358865	-3.78365	8.85828
P4HTM	-0.0151849	0.000201923	0.999535	-0.170755	0.865005	-5.03321	5.26857
PA2G4	-0.133307	0.000201923	0.999535	-1.16899	0.247139	-4.64286	6.69273
PAAF1	0.0257572	0.000201923	0.999535	0.281532	0.779293	-4.91735	3.8975
PABPC1	-0.0997595	0.000201923	0.999535	-1.37011	0.175876	-4.4773	9.53585
PABPC1L	-0.0612232	0.000201923	0.999535	-0.427806	0.67036	-5.00176	5.76533
PABPC3	-0.18926	0.000201923	0.999535	-0.679147	0.499717	-4.63956	-1.10703
PABPC4	-0.0816933	0.000201923	0.999535	-0.823715	0.41344	-4.83811	7.17121
PABPC4L	-0.0778926	0.000201923	0.999535	-0.345252	0.73114	-4.6872	-0.0643128
PABPC5	0.124643	0.000201923	0.999535	0.683738	0.496834	-4.67131	0.778986
PABPN1	0.093605	0.000201923	0.999535	1.24819	0.216923	-4.57735	7.56059
PABPN1L	0.395507	0.000201923	0.999535	1.0087	0.317263	-4.59674	-2.8427
PACRG	0.235841	0.000201923	0.999535	0.564874	0.574315	-4.67431	0.209596
PACRGL	0.0915815	0.000201923	0.999535	1.03624	0.304344	-4.64973	3.39439
PACS1	-0.151425	0.000201923	0.999535	-1.84951	0.0694262	-4.05003	6.63098
PACS2	0.0527362	0.000201923	0.999535	0.639642	0.524897	-4.9305	6.59918
PACSIN1	-0.0376097	0.000201923	0.999535	-0.128493	0.898199	-4.6719	-1.11369
PACSIN2	-0.073397	0.000201923	0.999535	-0.666852	0.507482	-4.90624	7.21004
PACSIN3	-0.0960538	0.000201923	0.999535	-0.743079	0.460401	-4.85237	4.72669
PADI2	-0.386474	0.000201923	0.999535	-1.80325	0.0764879	-4.14399	4.01168
PADI4	-0.393948	0.000201923	0.999535	-1.30318	0.197609	-4.51588	3.68447
PAF1	-0.0454527	0.000201923	0.999535	-0.695073	0.489755	-4.91118	5.82702
PAFAH1B1	0.0326182	0.000201923	0.999535	0.527245	0.600013	-4.95097	7.37963
PAFAH1B2	0.0212506	0.000201923	0.999535	0.342473	0.73322	-5.02432	6.21357
PAFAH1B3	-0.0882236	0.000201923	0.999535	-0.500722	0.618441	-4.77106	2.54547
PAFAH2	0.112169	0.000201923	0.999535	1.11704	0.268533	-4.63266	4.03412
PAG1	-0.0159745	0.000201923	0.999535	-0.112814	0.910563	-5.04608	6.81378
PAICS	-0.210623	0.000201923	0.999535	-0.990128	0.32618	-4.75349	5.37237
PAIP1	0.00812389	0.000201923	0.999535	0.117928	0.906528	-5.04922	5.57775
PAIP2	0.0674885	0.000201923	0.999535	1.00816	0.317521	-4.73686	5.1481
PAIP2B	0.022862	0.000201923	0.999535	0.132996	0.894652	-4.83317	2.80448
PAK1	-0.0632796	0.000201923	0.999535	-0.749266	0.456693	-4.8678	5.09674
PAK1IP1	0.0344228	0.000201923	0.999535	0.173553	0.862815	-4.91886	3.7827
PAK2	0.0155455	0.000201923	0.999535	0.214121	0.831196	-5.04082	6.60788
PAK3	-0.0276259	0.000201923	0.999535	-0.112475	0.910831	-4.73334	1.03057
PAK4	-0.109918	0.000201923	0.999535	-0.93781	0.352189	-4.79185	6.30306
PAK6	-0.101513	0.000201923	0.999535	-0.374936	0.709061	-4.80366	2.72774
PALB2	0.0613012	0.000201923	0.999535	0.554504	0.581343	-4.82497	3.46011
PALD1	-0.221171	0.000201923	0.999535	-1.36352	0.17793	-4.50016	6.19834
PALLD	0.200171	0.000201923	0.999535	0.956327	0.342834	-4.75359	7.94352
PALM	0.0427287	0.000201923	0.999535	0.251649	0.802192	-5.0335	5.55509
PALM2	-0.283126	0.000201923	0.999535	-0.981366	0.330444	-4.65184	2.81588
PALM3	0.170826	0.000201923	0.999535	0.350945	0.726888	-4.78312	2.37627
PALMD	0.388967	0.000201923	0.999535	2.12028	0.0382245	-3.7698	5.04638
PAM	-0.0801818	0.000201923	0.999535	-1.08531	0.282226	-4.68778	7.42541
PAM16	0.00531137	0.000201923	0.999535	0.0647855	0.948565	-4.96452	4.19929
PAMR1	0.167994	0.000201923	0.999535	0.462114	0.64571	-4.75252	2.10458
PAN2	0.0346344	0.000201923	0.999535	0.302825	0.763095	-5.02883	6.50127
PAN3	0.032048	0.000201923	0.999535	0.333269	0.74012	-5.0258	5.92172
PANK1	0.0915275	0.000201923	0.999535	0.405588	0.686522	-4.75896	2.07708
PANK2	0.0497046	0.000201923	0.999535	0.807622	0.422573	-4.83369	4.92157
PANK3	0.0200872	0.000201923	0.999535	0.231065	0.818068	-5.04428	6.11579
PANK4	-0.0608239	0.000201923	0.999535	-0.84751	0.400157	-4.80997	4.81803
PANX1	-0.149868	0.000201923	0.999535	-0.843796	0.402213	-4.78525	4.32463
PANX2	-0.128623	0.000201923	0.999535	-0.718924	0.475044	-4.71933	2.46549
PAOX	-0.0828463	0.000201923	0.999535	-0.783993	0.4362	-4.68833	2.10632
PAPLN	0.314443	0.000201923	0.999535	1.48767	0.142197	-4.3933	5.06157
PAPOLA	-0.0147387	0.000201923	0.999535	-0.198238	0.843545	-5.02662	7.21461
PAPOLG	0.0129387	0.000201923	0.999535	0.146833	0.883768	-4.96486	4.25467
PAPPA	0.0957733	0.000201923	0.999535	0.252461	0.801568	-4.83496	2.93856
PAPPA2	-0.00238875	0.000201923	0.999535	-0.00747819	0.994059	-4.70571	0.181273
PAPSS1	0.00804046	0.000201923	0.999535	0.0940445	0.925394	-5.05743	5.94647
PAPSS2	-0.0696298	0.000201923	0.999535	-0.559256	0.578117	-4.92739	7.85431
PAQR3	-0.0167956	0.000201923	0.999535	-0.141158	0.888229	-4.89991	3.55772
PAQR4	0.0889024	0.000201923	0.999535	0.535808	0.594118	-4.76844	2.61038
PAQR5	-0.00954857	0.000201923	0.999535	-0.0571219	0.954642	-4.95447	4.08759
PAQR6	0.0507407	0.000201923	0.999535	0.336387	0.73778	-4.78385	2.36036
PAQR7	-0.0909561	0.000201923	0.999535	-1.0716	0.28829	-4.64185	3.63264
PAQR8	0.229074	0.000201923	0.999535	1.59595	0.115876	-4.32744	3.52165
PARD3	-0.0598177	0.000201923	0.999535	-0.603402	0.548569	-4.94671	5.77682
PARD3B	0.139732	0.000201923	0.999535	1.11967	0.267419	-4.6566	4.75278
PARD6A	-0.0134782	0.000201923	0.999535	-0.10695	0.915194	-4.76507	1.74196
PARD6B	-0.0799979	0.000201923	0.999535	-0.357787	0.721788	-4.92259	4.09487
PARD6G	-0.0171984	0.000201923	0.999535	-0.121764	0.903503	-4.82674	2.71646
PARG	-0.00403044	0.000201923	0.999535	-0.0507784	0.959675	-4.88602	3.36886
PARK7	-0.0495182	0.000201923	0.999535	-0.60152	0.549813	-4.93739	6.94815
PARL	-0.0201431	0.000201923	0.999535	-0.262354	0.793968	-5.00797	5.00783
PARM1	0.0936846	0.000201923	0.999535	0.408303	0.684539	-5.00319	6.64616
PARN	0.0363678	0.000201923	0.999535	0.405449	0.686623	-5.00039	5.47553
PARP1	-0.130408	0.000201923	0.999535	-1.15004	0.254798	-4.65662	6.61796
PARP10	-0.00176027	0.000201923	0.999535	-0.0165884	0.986821	-5.05093	6.77209
PARP11	0.128482	0.000201923	0.999535	1.66737	0.100774	-4.28158	3.42283
PARP12	0.12016	0.000201923	0.999535	1.32298	0.190977	-4.53239	6.06765
PARP14	0.0655727	0.000201923	0.999535	0.47938	0.633452	-4.95273	7.80619
PARP15	0.339039	0.000201923	0.999535	2.07775	0.0421203	-3.85796	4.4029
PARP16	0.0258728	0.000201923	0.999535	0.396635	0.693077	-4.87092	3.59389
PARP2	0.0110937	0.000201923	0.999535	0.116031	0.908025	-4.99271	4.55727
PARP3	0.164717	0.000201923	0.999535	2.07439	0.0424424	-3.83261	4.82007
PARP4	0.0637703	0.000201923	0.999535	0.560939	0.576977	-4.96078	6.50276
PARP6	0.0596658	0.000201923	0.999535	1.00799	0.317601	-4.74986	6.42487
PARP8	0.129926	0.000201923	0.999535	1.22271	0.226332	-4.60612	5.66836
PARP9	0.00433495	0.000201923	0.999535	0.0377825	0.969989	-5.05695	6.47315
PARPBP	0.00182322	0.000201923	0.999535	0.00780692	0.993798	-4.71646	0.518569
PARS2	0.0625859	0.000201923	0.999535	0.314302	0.754407	-4.73323	1.30869
PARVA	0.000381086	0.000201923	0.999535	0.00487629	0.996126	-5.05156	6.75008
PARVB	-0.0681849	0.000201923	0.999535	-0.743514	0.46014	-4.88717	5.6414
PARVG	0.000268054	0.00012281	0.999717	0.0018807	0.998506	-5.06067	6.14279
PASK	-0.021742	0.000201923	0.999535	-0.166043	0.868694	-4.97431	4.38184
PATL1	-0.0392013	0.000201923	0.999535	-0.374541	0.709353	-5.01735	6.19524
PATL2	0.111067	0.000201923	0.999535	0.65979	0.511972	-4.71621	2.08808
PATZ1	0.0509228	0.000201923	0.999535	0.617565	0.539253	-4.91101	4.90487
PAWR	0.006386	0.000201923	0.999535	0.0632672	0.949769	-5.05569	5.71838
PAX5	-0.630358	0.000201923	0.999535	-1.94231	0.0569077	-4.39936	-0.838593
PAX6	0.146019	0.000201923	0.999535	0.949477	0.346276	-4.62221	0.8268
PAX8	0.0191167	0.000201923	0.999535	0.0667098	0.94704	-4.7594	1.60768
PAX9	0.179097	0.000201923	0.999535	0.545351	0.587581	-4.66874	-0.142116
PAXBP1	0.0272398	0.000201923	0.999535	0.359245	0.720703	-5.01412	5.57746
PAXIP1	-0.0759844	0.000201923	0.999535	-1.03648	0.304235	-4.66361	3.743
PBDC1	0.128516	0.000201923	0.999535	1.45678	0.150512	-4.41571	4.44722
PBK	-0.172845	0.000201923	0.999535	-0.319324	0.750616	-4.6866	-0.151576
PBLD	0.140326	0.000201923	0.999535	1.09034	0.280024	-4.59954	2.26579
PBRM1	-0.00231717	0.000201923	0.999535	-0.0350702	0.972143	-5.05915	5.88116
PBX1	0.134874	0.000201923	0.999535	1.14281	0.257762	-4.66445	6.11587
PBX2	-0.00652175	0.000201923	0.999535	-0.0832577	0.93393	-5.05275	6.60611
PBX3	0.138608	0.000201923	0.999535	1.36903	0.176212	-4.4854	4.79103
PBX4	0.0570531	0.000201923	0.999535	0.375042	0.708983	-4.75008	1.82784
PBXIP1	0.113467	0.000201923	0.999535	0.768469	0.445293	-4.87345	6.72884
PC	-0.0830659	0.000201923	0.999535	-0.544015	0.588494	-4.84871	3.72197
PCBD1	-0.025274	0.000201923	0.999535	-0.235325	0.814776	-5.02999	5.38026
PCBD2	0.10551	0.000201923	0.999535	1.19428	0.237177	-4.56665	3.02647
PCBP1	-0.0696496	0.000201923	0.999535	-0.821554	0.414659	-4.83276	7.45617
PCBP2	-0.0221458	0.000201923	0.999535	-0.39566	0.693792	-4.94265	8.83676
PCBP3	0.606168	0.000201923	0.999535	2.86055	0.00585124	-3.65352	1.88461
PCBP4	-0.00755672	0.000201923	0.999535	-0.0571426	0.954626	-5.05238	5.57477
PCCA	0.0745509	0.000201923	0.999535	0.851861	0.397757	-4.77506	4.21308
PCCB	-0.0459268	0.000201923	0.999535	-0.31534	0.753623	-4.96296	4.48459
PCDH1	-0.320786	0.000201923	0.999535	-2.25546	0.0278507	-3.5877	6.5876
PCDH10	0.204094	0.000201923	0.999535	0.683561	0.496945	-4.65523	-0.0193464
PCDH11X	0.325554	0.000201923	0.999535	0.838961	0.404899	-4.61494	-2.17606
PCDH12	-0.0789079	0.000201923	0.999535	-0.357554	0.721961	-5.01583	5.62951
PCDH15	0.227609	0.000201923	0.999535	0.662654	0.510149	-4.70829	1.90534
PCDH17	-0.289981	0.000201923	0.999535	-1.04161	0.301867	-4.72896	5.75916
PCDH18	0.195862	0.000201923	0.999535	0.880503	0.382182	-4.73616	3.76433
PCDH19	0.33151	0.000201923	0.999535	1.14098	0.258517	-4.579	-0.924987
PCDH20	0.0727097	0.000201923	0.999535	0.284275	0.777201	-4.76078	1.8612
PCDH7	0.171572	0.000201923	0.999535	0.829472	0.410202	-4.6992	2.7021
PCDH9	-0.04544	0.000201923	0.999535	-0.179102	0.858475	-4.76001	1.70165
PCDHA10	0.344158	0.000201923	0.999535	1.29716	0.199656	-4.55267	-1.10625
PCDHA11	-0.0106131	0.000201923	0.999535	-0.0317095	0.974811	-4.65991	-1.83481
PCDHA12	0.308411	0.000201923	0.999535	0.796992	0.428671	-4.63222	-0.593015
PCDHA13	-0.100937	0.000201923	0.999535	-0.267636	0.789919	-4.64187	-2.88259
PCDHA2	0.181456	0.000201923	0.999535	0.551186	0.583601	-4.6441	-1.60487
PCDHA3	-0.0285411	0.000201923	0.999535	-0.0974093	0.922734	-4.68407	-0.584725
PCDHA4	0.179772	0.000201923	0.999535	0.743126	0.460373	-4.63274	-1.12914
PCDHA6	-0.261012	0.000201923	0.999535	-0.991428	0.325551	-4.59881	-2.54048
PCDHA7	0.0511295	0.000201923	0.999535	0.207389	0.836424	-4.6537	-2.07424
PCDHAC1	-0.328744	0.000201923	0.999535	-0.726261	0.470568	-4.6407	-0.618893
PCDHAC2	-0.170286	0.000201923	0.999535	-0.5064	0.614475	-4.69618	0.796474
PCDHB10	0.261111	0.000201923	0.999535	1.47257	0.146215	-4.47124	1.16008
PCDHB11	0.0978355	0.000201923	0.999535	0.61388	0.541669	-4.67308	0.417618
PCDHB12	0.255047	0.000201923	0.999535	1.56916	0.121993	-4.42711	1.42302
PCDHB13	0.0580468	0.000201923	0.999535	0.401062	0.689832	-4.71767	1.10743
PCDHB14	0.153644	0.000201923	0.999535	1.0197	0.312059	-4.62721	2.42229
PCDHB15	0.0164518	0.000201923	0.999535	0.0969284	0.923114	-4.82785	2.71748
PCDHB16	-0.0339855	0.000201923	0.999535	-0.211483	0.833244	-4.8154	2.64166
PCDHB2	0.0100413	0.000201923	0.999535	0.0685772	0.94556	-4.74053	1.18576
PCDHB3	-0.116903	0.000201923	0.999535	-0.693674	0.490626	-4.67296	0.918881
PCDHB4	-0.0480409	0.000201923	0.999535	-0.302268	0.763518	-4.77602	2.1704
PCDHB5	0.0150823	0.000201923	0.999535	0.119975	0.904913	-4.77758	1.98261
PCDHB6	0.284479	0.000201923	0.999535	1.77218	0.0815607	-4.39009	0.474036
PCDHB7	-0.00292779	0.000201923	0.999535	-0.019119	0.984811	-4.80151	2.33286
PCDHB8	0.30862	0.000201923	0.999535	1.37673	0.173829	-4.53101	-0.580454
PCDHB9	0.00967293	0.000201923	0.999535	0.0596458	0.952641	-4.72287	0.717
PCDHGA1	0.12426	0.000201923	0.999535	0.565987	0.573562	-4.64429	-1.50608
PCDHGA10	-0.0373589	0.000201923	0.999535	-0.22234	0.824822	-4.72059	0.803937
PCDHGA11	-0.0896035	0.000201923	0.999535	-0.59779	0.552282	-4.6686	0.122617
PCDHGA12	-0.0834326	0.000201923	0.999535	-0.421278	0.675092	-4.76098	2.15387
PCDHGA2	-0.0945607	0.000201923	0.999535	-0.473551	0.637578	-4.72351	1.49218
PCDHGA3	0.112191	0.000201923	0.999535	0.534997	0.594675	-4.68512	0.513871
PCDHGA4	-0.0164061	0.000201923	0.999535	-0.091909	0.927084	-4.72514	0.796776
PCDHGA5	-0.107782	0.000201923	0.999535	-0.63696	0.52663	-4.67835	0.776108
PCDHGA6	-0.0947769	0.000201923	0.999535	-0.556237	0.580166	-4.6993	1.11602
PCDHGA7	0.0781765	0.000201923	0.999535	0.441709	0.660324	-4.68412	0.103759
PCDHGA8	-0.104909	0.000201923	0.999535	-0.368911	0.713523	-4.64669	-2.19529
PCDHGA9	-0.0346025	0.000201923	0.999535	-0.230856	0.818231	-4.73258	1.14253
PCDHGB1	0.364603	0.000201923	0.999535	1.83165	0.0720855	-4.4139	-0.474438
PCDHGB2	0.0633278	0.000201923	0.999535	0.393881	0.695098	-4.71032	0.869222
PCDHGB3	-0.0369663	0.000201923	0.999535	-0.179707	0.858003	-4.68863	-0.320821
PCDHGB4	-0.243967	0.000201923	0.999535	-1.40424	0.165522	-4.50671	0.516449
PCDHGB6	-0.172927	0.000201923	0.999535	-1.19978	0.23505	-4.55833	1.91894
PCDHGB7	-0.21052	0.000201923	0.999535	-1.25461	0.214598	-4.53797	3.12157
PCDHGC3	-0.123209	0.000201923	0.999535	-0.785132	0.435537	-4.86754	5.61878
PCDHGC4	-0.359316	0.000201923	0.999535	-1.37919	0.173076	-4.53626	-1.01567
PCDHGC5	-0.204205	0.000201923	0.999535	-0.90753	0.367842	-4.62211	0.0270695
PCED1A	0.212248	0.000201923	0.999535	2.25138	0.0281235	-3.58814	5.92052
PCED1B	0.199611	0.000201923	0.999535	1.17681	0.244027	-4.58738	3.63842
PCF11	0.0299782	0.000201923	0.999535	0.345252	0.731141	-5.02356	5.95563
PCGF1	0.149524	0.000201923	0.999535	1.34641	0.183353	-4.48952	3.69531
PCGF2	-0.0496122	0.000201923	0.999535	-0.526508	0.600522	-4.96311	5.37861
PCGF3	0.00998119	0.000201923	0.999535	0.0873865	0.930662	-5.04969	6.7317
PCGF5	0.0709651	0.000201923	0.999535	0.744058	0.459813	-4.89123	6.131
PCGF6	0.0349133	0.000201923	0.999535	0.361433	0.719075	-4.8206	2.92712
PCID2	-0.00834957	0.000201923	0.999535	-0.129298	0.897564	-5.04836	5.57799
PCIF1	-0.116287	0.000201923	0.999535	-1.84654	0.0698623	-4.05099	6.00617
PCK1	0.687898	0.000201923	0.999535	1.45065	0.152206	-4.53745	-2.09802
PCK2	-0.0639159	0.000201923	0.999535	-0.385529	0.701241	-5.00206	5.38564
PCLO	-0.0511764	0.000201923	0.999535	-0.22226	0.824884	-4.81879	2.69849
PCM1	0.0252551	0.000201923	0.999535	0.387207	0.700005	-5.00253	6.8915
PCMT1	-0.0456407	0.000201923	0.999535	-0.690487	0.492612	-4.91221	5.7599
PCMTD1	0.0696089	0.000201923	0.999535	0.693485	0.490744	-4.90397	5.44142
PCMTD2	0.121503	0.000201923	0.999535	0.860225	0.393169	-4.82923	5.55975
PCNA	-0.0466762	0.000201923	0.999535	-0.283414	0.777858	-5.02327	5.40165
PCNP	0.087001	0.000201923	0.999535	1.12618	0.264679	-4.6713	6.74449
PCNT	-0.0567302	0.000201923	0.999535	-0.913129	0.364914	-4.79976	5.4931
PCOLCE	-0.071055	0.000201923	0.999535	-0.289063	0.773553	-5.03316	6.37872
PCOLCE2	0.194097	0.000201923	0.999535	0.898718	0.372479	-4.71455	3.5114
PCP2	0.0896842	0.000201923	0.999535	0.357058	0.722331	-4.68872	0.0252856
PCP4	-0.325387	0.000201923	0.999535	-0.880569	0.382146	-4.61094	-2.17745
PCP4L1	0.0805401	0.000201923	0.999535	0.308627	0.758699	-4.75113	1.70884
PCSK1	-0.181696	0.000201923	0.999535	-0.408671	0.68427	-4.67423	-0.430182
PCSK1N	0.491348	0.000201923	0.999535	1.09788	0.276747	-4.58656	0.394019
PCSK2	0.954864	0.000201923	0.999535	2.05446	0.0443971	-4.12733	2.2369
PCSK4	0.152718	0.000201923	0.999535	0.752265	0.454901	-4.68646	1.82604
PCSK5	-0.04239	0.000201923	0.999535	-0.27664	0.78303	-4.99031	4.76522
PCSK6	-0.350729	0.000201923	0.999535	-1.98964	0.0513013	-4.1123	2.74261
PCSK7	-0.0803321	0.000201923	0.999535	-1.08729	0.281359	-4.69877	6.57297
PCSK9	-0.130367	0.000201923	0.999535	-0.332559	0.740653	-4.95349	4.40491
PCTP	-0.00722881	0.000201923	0.999535	-0.0484009	0.961561	-5.03175	5.08095
PCYOX1	0.119992	0.000201923	0.999535	0.770246	0.444246	-4.87456	6.61693
PCYOX1L	0.0995794	0.000201923	0.999535	0.722729	0.472719	-4.78937	3.65224
PCYT1A	-0.0074482	0.000201923	0.999535	-0.101922	0.919167	-5.0561	6.33948
PCYT1B	0.154811	0.000201923	0.999535	0.578443	0.56518	-4.6941	1.04732
PCYT2	0.0378671	0.000201923	0.999535	0.19537	0.845779	-5.03896	5.48453
PDAP1	-0.0616014	0.000201923	0.999535	-0.759149	0.450805	-4.88157	6.48992
PDCD1	-0.200615	0.000201923	0.999535	-0.999699	0.321564	-4.61495	1.24664
PDCD10	0.0587633	0.000201923	0.999535	0.668329	0.506546	-4.89183	4.89889
PDCD11	-0.152737	0.000201923	0.999535	-1.09832	0.276553	-4.69173	5.6684
PDCD1LG2	0.0829546	0.000201923	0.999535	0.407358	0.685228	-4.78942	2.59102
PDCD2	0.0129848	0.000201923	0.999535	0.188885	0.850835	-5.03615	5.38563
PDCD2L	-0.0405295	0.000201923	0.999535	-0.279359	0.780953	-4.76219	1.88033
PDCD4	0.0223124	0.000201923	0.999535	0.197675	0.843983	-5.0461	5.78115
PDCD5	-0.0351076	0.000201923	0.999535	-0.333833	0.739696	-5.02174	5.66814
PDCD6	0.0580426	0.000201923	0.999535	0.797881	0.428159	-4.86417	5.78877
PDCD6IP	0.0575814	0.000201923	0.999535	0.994362	0.324133	-4.73958	7.57382
PDCD7	0.0658264	0.000201923	0.999535	0.869201	0.388281	-4.78211	4.4769
PDCL	0.0721075	0.000201923	0.999535	0.802396	0.425564	-4.80717	4.3859
PDCL3	-0.101879	0.000201923	0.999535	-0.991132	0.325694	-4.70451	4.13969
PDE10A	-0.104369	0.000201923	0.999535	-0.412945	0.681153	-4.76458	2.1985
PDE12	0.0146927	0.000201923	0.999535	0.128578	0.898132	-5.00299	4.70215
PDE1A	0.591881	0.000201923	0.999535	3.10404	0.0029375	-3.36951	2.25012
PDE1B	-0.121556	0.000201923	0.999535	-0.812853	0.419591	-4.74663	3.48845
PDE1C	0.0705522	0.000201923	0.999535	0.346903	0.729906	-4.94288	4.30826
PDE2A	-0.0826677	0.000201923	0.999535	-0.555156	0.5809	-4.91268	4.59167
PDE3A	0.123654	0.000201923	0.999535	0.729065	0.468865	-4.82428	4.18709
PDE3B	0.309122	0.000201923	0.999535	2.50291	0.0151248	-3.31725	4.95255
PDE4A	-0.0883209	0.000201923	0.999535	-1.03632	0.304309	-4.72995	5.58499
PDE4B	-0.203288	0.000201923	0.999535	-0.879061	0.382957	-4.81073	5.23103
PDE4C	0.752154	0.000201923	0.999535	2.15134	0.0355806	-3.87468	3.60044
PDE4D	-0.207893	0.000201923	0.999535	-1.1734	0.245381	-4.64319	6.19626
PDE4DIP	0.0471363	0.000201923	0.999535	0.406677	0.685726	-4.98035	7.50958
PDE5A	0.125959	0.000201923	0.999535	0.621299	0.536811	-4.94013	5.78298
PDE6A	0.3548	0.000201923	0.999535	0.997989	0.322386	-4.6006	-1.28902
PDE6B	0.0756582	0.000201923	0.999535	0.623844	0.53515	-4.73208	2.27333
PDE6C	0.130168	0.000201923	0.999535	0.908805	0.367174	-4.61482	-0.86014
PDE6D	0.0426042	0.000201923	0.999535	0.533216	0.5959	-4.85741	3.7938
PDE6G	-0.111924	0.000201923	0.999535	-0.633734	0.528719	-4.64985	-0.690905
PDE7A	0.0148531	0.000201923	0.999535	0.108095	0.91429	-5.0477	5.50553
PDE7B	0.141673	0.000201923	0.999535	0.636827	0.526716	-4.70587	1.70561
PDE8A	0.0904601	0.000201923	0.999535	0.863479	0.391393	-4.83084	5.75563
PDE8B	0.197378	0.000201923	0.999535	1.21552	0.229041	-4.57334	3.95766
PDE9A	0.0866948	0.000201923	0.999535	0.585572	0.56041	-4.78479	3.02407
PDF	-0.198957	0.000201923	0.999535	-0.856829	0.395028	-4.63349	0.26324
PDGFA	-0.103853	0.000201923	0.999535	-0.709472	0.480844	-4.88961	5.21417
PDGFB	-0.105759	0.000201923	0.999535	-0.561923	0.57631	-4.96352	5.98339
PDGFC	0.211365	0.000201923	0.999535	1.33115	0.188292	-4.5045	4.21328
PDGFD	0.254669	0.000201923	0.999535	1.14116	0.258445	-4.57838	1.84935
PDGFRA	-0.147634	0.000201923	0.999535	-0.607751	0.5457	-4.92974	7.16404
PDGFRB	0.0218238	0.000201923	0.999535	0.158713	0.87444	-4.99241	8.41197
PDGFRL	-0.256428	0.000201923	0.999535	-0.853341	0.396943	-4.66611	1.96351
PDHA1	-0.0128057	0.000201923	0.999535	-0.207956	0.835984	-5.04617	5.87578
PDHB	0.0261685	0.000201923	0.999535	0.303812	0.762347	-5.01991	5.40878
PDHX	0.01351	0.000201923	0.999535	0.149436	0.881722	-4.99015	4.55636
PDIA2	0.248446	0.000201923	0.999535	0.709402	0.480886	-4.63773	-1.00406
PDIA3	-0.182947	0.000201923	0.999535	-1.27504	0.207324	-4.54931	8.49077
PDIA4	-0.300339	0.000201923	0.999535	-1.52861	0.13174	-4.35908	7.05914
PDIA5	-0.167475	0.000201923	0.999535	-1.35437	0.180816	-4.50169	5.18279
PDIA6	-0.294111	0.000201923	0.999535	-1.62574	0.109369	-4.27189	6.94233
PDIK1L	0.10952	0.000201923	0.999535	0.797057	0.428634	-4.72378	2.99602
PDK1	0.104163	0.000201923	0.999535	0.744378	0.459621	-4.80483	3.98767
PDK2	-0.0378011	0.000201923	0.999535	-0.240766	0.810577	-4.92455	3.91733
PDK3	0.0753394	0.000201923	0.999535	0.809445	0.421532	-4.71309	2.86515
PDK4	0.165764	0.000201923	0.999535	0.447868	0.655899	-4.96068	7.82291
PDLIM1	-0.269343	0.000201923	0.999535	-1.56263	0.123522	-4.3305	8.2424
PDLIM2	-0.0351943	0.000201923	0.999535	-0.318541	0.751206	-5.02234	6.67904
PDLIM3	0.111943	0.000201923	0.999535	0.631022	0.530478	-4.93503	5.69703
PDLIM4	0.18659	0.000201923	0.999535	0.732108	0.467019	-4.72901	2.73021
PDLIM5	0.186374	0.000201923	0.999535	1.52607	0.132368	-4.36232	6.32308
PDLIM7	-0.0419336	0.000201923	0.999535	-0.305147	0.761335	-5.02125	6.83091
PDP1	0.196877	0.000201923	0.999535	1.61176	0.112386	-4.29064	4.51217
PDP2	-0.0685099	0.000201923	0.999535	-0.288593	0.773911	-4.84022	3.05037
PDPK1	-0.090699	0.000201923	0.999535	-1.01938	0.312212	-4.74151	5.66327
PDPN	0.0366595	0.000201923	0.999535	0.190678	0.849437	-5.04321	5.60882
PDPR	-0.00915661	0.000201923	0.999535	-0.0600716	0.952303	-5.03091	5.07249
PDRG1	-0.0636587	0.000201923	0.999535	-0.682131	0.497842	-4.80655	3.7031
PDS5A	-0.0281881	0.000201923	0.999535	-0.393791	0.695164	-5.00523	6.71571
PDS5B	-0.127964	0.000201923	0.999535	-1.8382	0.0711004	-4.06247	5.54146
PDSS1	-0.0319109	0.000201923	0.999535	-0.169164	0.86625	-4.79307	2.27775
PDSS2	0.0188746	0.000201923	0.999535	0.168896	0.86646	-4.9365	3.96534
PDXDC1	-0.105732	0.000201923	0.999535	-1.71467	0.091688	-4.18704	6.79107
PDXK	-0.182952	0.000201923	0.999535	-1.67661	0.098944	-4.22736	7.57374
PDXP	-0.0561948	0.000201923	0.999535	-0.259264	0.796339	-4.65666	-1.78011
PDZD11	0.0885188	0.000201923	0.999535	1.00348	0.319752	-4.69642	4.10254
PDZD2	-0.00722711	0.000201923	0.999535	-0.0485059	0.961478	-5.06	6.07795
PDZD3	0.739237	0.000201923	0.999535	1.74408	0.0863862	-4.49893	-2.61375
PDZD4	0.0727161	0.000201923	0.999535	0.335023	0.738803	-4.86036	3.35678
PDZD7	0.172935	0.000201923	0.999535	0.811193	0.420536	-4.64181	0.307361
PDZD8	-0.112331	0.000201923	0.999535	-0.869005	0.388388	-4.80778	5.00924
PDZK1	0.0988688	0.000201923	0.999535	0.539729	0.591428	-4.6464	-1.49184
PDZK1IP1	-0.404801	0.000201923	0.999535	-1.54078	0.128749	-4.35084	4.31955
PDZRN3	-0.0958427	0.000201923	0.999535	-0.614997	0.540936	-4.92788	5.24393
PDZRN4	0.564359	0.000201923	0.999535	1.79096	0.0784621	-4.40944	-0.0922175
PEA15	-0.130847	0.000201923	0.999535	-0.99186	0.325342	-4.73178	8.06459
PEAK1	-0.0870167	0.000201923	0.999535	-0.77417	0.441941	-4.86026	7.2238
PEAR1	0.0728451	0.000201923	0.999535	0.517167	0.606985	-4.97814	6.23624
PEBP1	0.119616	0.000201923	0.999535	1.34478	0.183876	-4.50511	7.75204
PEBP4	-0.151098	0.000201923	0.999535	-0.455057	0.650749	-4.99284	5.68055
PECR	0.13226	0.000201923	0.999535	0.955215	0.343391	-4.66973	3.03461
PEF1	-0.0644965	0.000201923	0.999535	-0.934834	0.353708	-4.79298	6.37731
PEG10	0.264665	0.000201923	0.999535	0.766708	0.446332	-4.87991	6.32022
PEG3	-0.119421	0.000201923	0.999535	-0.796257	0.429095	-4.73811	3.24697
PELI1	-0.310049	0.000201923	0.999535	-1.45943	0.149784	-4.42058	6.18699
PELI2	-0.0576781	0.000201923	0.999535	-0.491856	0.624657	-4.95423	4.95424
PELI3	-0.0063049	0.000201923	0.999535	-0.0578728	0.954047	-4.88976	3.41029
PELO	-0.207794	0.000201923	0.999535	-1.71103	0.0923617	-4.19119	5.3891
PELP1	-0.0979332	0.000201923	0.999535	-1.34547	0.183655	-4.51421	5.84796
PEMT	-0.00757394	0.000201923	0.999535	-0.0874895	0.930581	-4.96515	4.21648
PENK	-0.610036	0.000201923	0.999535	-2.42671	0.0183298	-4.069	0.987852
PEPD	0.0444495	0.000201923	0.999535	0.452222	0.652778	-4.99778	6.1573
PER1	-0.35388	0.000201923	0.999535	-1.55111	0.126256	-4.34019	8.27575
PER2	-0.0840756	0.000201923	0.999535	-0.422064	0.674522	-4.93555	4.41189
PER3	0.260106	0.000201923	0.999535	1.18853	0.239416	-4.60829	4.60775
PERP	0.0640233	0.000201923	0.999535	0.605089	0.547455	-4.94824	6.18597
PES1	-0.198903	0.000201923	0.999535	-1.39707	0.167659	-4.47247	5.81416
PET100	0.15666	0.000201923	0.999535	1.12595	0.264775	-4.62516	3.96275
PET117	0.100398	0.000201923	0.999535	0.89451	0.374707	-4.62765	0.333949
PEX1	0.064892	0.000201923	0.999535	0.705808	0.483103	-4.8533	4.49001
PEX10	0.0108886	0.000201923	0.999535	0.115662	0.908316	-4.88581	3.39243
PEX11A	-0.067937	0.000201923	0.999535	-0.450364	0.654109	-4.80801	2.95211
PEX11B	0.0893011	0.000201923	0.999535	0.926244	0.358116	-4.77219	4.8618
PEX11G	0.0796654	0.000201923	0.999535	0.46546	0.643327	-4.73571	1.76149
PEX12	0.202457	0.000201923	0.999535	1.40913	0.164079	-4.46837	2.38029
PEX13	0.0548581	0.000201923	0.999535	0.709705	0.4807	-4.85212	4.49533
PEX14	-0.0223254	0.000201923	0.999535	-0.270408	0.787796	-4.97724	4.57349
PEX16	-0.0434708	0.000201923	0.999535	-0.52276	0.603111	-4.90786	4.38972
PEX19	0.062633	0.000201923	0.999535	1.05618	0.29522	-4.72089	5.89024
PEX2	0.0585171	0.000201923	0.999535	0.908858	0.367146	-4.78542	4.96143
PEX26	-0.0289198	0.000201923	0.999535	-0.442611	0.659675	-4.99099	5.47985
PEX3	0.0956551	0.000201923	0.999535	0.838801	0.404988	-4.72998	3.36841
PEX5	-0.191402	0.000201923	0.999535	-2.16244	0.034676	-3.69714	5.82176
PEX5L	-0.165565	0.000201923	0.999535	-0.5608	0.577071	-4.67188	0.0804942
PEX6	0.22469	0.000201923	0.999535	1.32685	0.189704	-4.51804	4.86591
PEX7	0.0889912	0.000201923	0.999535	0.816621	0.417451	-4.70192	2.67505
PF4	-0.234543	0.000201923	0.999535	-0.481202	0.632164	-4.71147	1.18731
PFAS	-0.228443	0.000201923	0.999535	-1.58428	0.11851	-4.31091	4.8805
PFDN1	-0.00735601	0.000201923	0.999535	-0.123088	0.902459	-5.04861	5.57002
PFDN2	-0.0475739	0.000201923	0.999535	-0.390362	0.697684	-4.97346	4.84079
PFDN4	0.0629425	0.000201923	0.999535	0.606531	0.546504	-4.78697	3.12916
PFDN5	0.0982236	0.000201923	0.999535	1.26977	0.209184	-4.56149	7.60543
PFDN6	0.0196898	0.000201923	0.999535	0.201467	0.841031	-4.96051	4.26316
PFKFB1	0.0570382	0.000201923	0.999535	0.276853	0.782867	-4.65163	-2.08184
PFKFB2	-0.241372	0.000201923	0.999535	-0.816436	0.417555	-4.85637	6.27506
PFKFB3	-0.450688	0.000201923	0.999535	-2.32124	0.0237704	-3.53207	7.39557
PFKFB4	-0.147759	0.000201923	0.999535	-1.18172	0.242089	-4.58528	3.66128
PFKL	-0.079891	0.000201923	0.999535	-1.09687	0.277185	-4.68019	7.44658
PFKM	-0.0279035	0.000201923	0.999535	-0.317328	0.752122	-5.02774	5.81518
PFKP	-0.0265612	0.000201923	0.999535	-0.166277	0.868511	-5.04406	5.54477
PFN1	-0.0817028	0.000201923	0.999535	-0.670892	0.504924	-4.86199	8.84983
PFN2	0.070173	0.000201923	0.999535	0.529981	0.598126	-4.93029	4.74193
PFN4	-0.155851	0.000201923	0.999535	-0.777559	0.439955	-4.63135	-0.895252
PGAM1	-0.165351	0.000201923	0.999535	-1.40013	0.166743	-4.46921	5.64469
PGAM5	-0.0808858	0.000201923	0.999535	-0.523778	0.602408	-4.90024	4.29345
PGAP1	0.146284	0.000201923	0.999535	0.928412	0.357	-4.77953	5.08072
PGAP2	0.0337817	0.000201923	0.999535	0.258857	0.796652	-4.99702	4.82364
PGAP3	0.0621117	0.000201923	0.999535	0.6463	0.520607	-4.9121	5.14501
PGBD1	0.0655957	0.000201923	0.999535	0.7022	0.485333	-4.74583	2.88493
PGBD2	0.150814	0.000201923	0.999535	0.660904	0.511263	-4.7386	2.56549
PGBD4	0.17379	0.000201923	0.999535	0.94795	0.347046	-4.6192	0.505323
PGBD5	0.379098	0.000201923	0.999535	1.68372	0.0975538	-4.35406	1.94427
PGC	-0.623255	0.000201923	0.999535	-0.856795	0.395047	-4.8156	7.45443
PGD	-0.326577	0.000201923	0.999535	-1.7427	0.0866298	-4.16298	7.29176
PGF	-0.00449177	0.000201923	0.999535	-0.0195274	0.984487	-4.84818	2.94393
PGGT1B	0.0725658	0.000201923	0.999535	0.657866	0.513199	-4.80742	3.60976
PGK1	-0.238338	0.000201923	0.999535	-1.87761	0.0654118	-4.04512	8.3316
PGLS	-0.0481052	0.000201923	0.999535	-0.514189	0.609052	-4.95585	5.11235
PGLYRP1	-0.0078902	0.000201923	0.999535	-0.0177278	0.985916	-4.74141	1.19336
PGM1	-0.310787	0.000201923	0.999535	-2.06155	0.0436929	-3.81403	6.03615
PGM2	0.0253853	0.000201923	0.999535	0.240765	0.810577	-4.99023	4.68944
PGM2L1	-0.0108445	0.000201923	0.999535	-0.0747013	0.940707	-4.88974	3.41546
PGM3	-0.156821	0.000201923	0.999535	-1.44511	0.153752	-4.43122	5.50254
PGM5	0.281879	0.000201923	0.999535	1.54598	0.127491	-4.34419	4.72236
PGP	-0.0797104	0.000201923	0.999535	-0.817821	0.416771	-4.79838	4.35139
PGPEP1	-0.120938	0.000201923	0.999535	-1.27974	0.205677	-4.56047	5.34569
PGR	0.0924116	0.000201923	0.999535	0.406217	0.686062	-4.83486	3.19318
PGRMC1	0.0508427	0.000201923	0.999535	0.811166	0.420551	-4.85782	6.40998
PGRMC2	0.0239252	0.000201923	0.999535	0.322862	0.747948	-5.0286	6.04709
PGS1	-0.209354	0.000201923	0.999535	-2.03652	0.0462228	-3.8429	5.97507
PHACTR1	-0.292856	0.000201923	0.999535	-1.82519	0.0730669	-4.13897	3.79201
PHACTR2	-0.00960545	0.000201923	0.999535	-0.0884238	0.929841	-5.05606	5.80344
PHACTR3	-0.0513962	0.000201923	0.999535	-0.243881	0.808174	-4.90167	3.6761
PHACTR4	-0.0332278	0.000201923	0.999535	-0.432365	0.667062	-4.99868	5.66676
PHAX	0.111755	0.000201923	0.999535	0.891296	0.376414	-4.76881	4.42614
PHB	-0.182598	0.000201923	0.999535	-1.45722	0.15039	-4.42206	5.77126
PHB2	-0.0637908	0.000201923	0.999535	-0.957956	0.342019	-4.7702	7.04435
PHC1	-0.0771584	0.000201923	0.999535	-0.859255	0.393699	-4.79179	4.56942
PHC2	-0.334088	0.000201923	0.999535	-2.03481	0.0463994	-3.87555	7.9177
PHC3	-0.00739374	0.000201923	0.999535	-0.0685677	0.945567	-5.05513	5.70203
PHEX	0.0329386	0.000201923	0.999535	0.129069	0.897745	-4.92308	3.7922
PHF1	0.0257422	0.000201923	0.999535	0.2123	0.832609	-5.04049	6.63482
PHF10	-0.10952	0.000201923	0.999535	-1.29041	0.201975	-4.54521	4.89562
PHF11	0.143509	0.000201923	0.999535	1.58096	0.119267	-4.31272	5.44184
PHF12	-0.0499105	0.000201923	0.999535	-0.630868	0.530579	-4.93824	6.23913
PHF13	-0.120257	0.000201923	0.999535	-1.06571	0.290923	-4.68422	4.61076
PHF14	0.0570011	0.000201923	0.999535	0.822697	0.414014	-4.8164	4.71137
PHF19	-0.114866	0.000201923	0.999535	-0.88688	0.378767	-4.80368	5.14223
PHF2	-0.0170701	0.000201923	0.999535	-0.215628	0.830026	-5.04455	6.37754
PHF20	-0.00447139	0.000201923	0.999535	-0.0467742	0.962852	-5.04963	5.47677
PHF20L1	0.0391376	0.000201923	0.999535	0.569186	0.571404	-4.9532	5.51073
PHF21A	-0.173954	0.000201923	0.999535	-1.79521	0.0777753	-4.1043	6.01814
PHF21B	-0.0383867	0.000201923	0.999535	-0.158285	0.874776	-4.65681	-1.93752
PHF23	0.0361094	0.000201923	0.999535	0.322562	0.748175	-4.9847	4.7991
PHF3	-0.00627783	0.000201923	0.999535	-0.0666106	0.947118	-5.05728	6.39182
PHF5A	0.0446694	0.000201923	0.999535	0.491497	0.62491	-4.90628	4.25861
PHF6	0.0299183	0.000201923	0.999535	0.360384	0.719855	-4.95167	4.44813
PHF7	0.220618	0.000201923	0.999535	1.59254	0.11664	-4.3813	2.31297
PHF8	-0.0685105	0.000201923	0.999535	-0.839198	0.404767	-4.84347	5.76799
PHGDH	-0.153096	0.000201923	0.999535	-0.569528	0.571173	-4.94103	5.17589
PHIP	0.0907029	0.000201923	0.999535	0.972563	0.334766	-4.77223	6.2322
PHKA1	-0.0903334	0.000201923	0.999535	-0.802825	0.425318	-4.72989	3.14218
PHKA2	-0.0541837	0.000201923	0.999535	-0.849349	0.399142	-4.83307	5.48244
PHKB	0.0351806	0.000201923	0.999535	0.444387	0.658399	-4.99794	6.40398
PHKG1	0.0236578	0.000201923	0.999535	0.124059	0.901693	-4.71269	0.454448
PHKG2	-0.00826096	0.000201923	0.999535	-0.106305	0.915703	-5.03046	5.1058
PHLDA1	-0.0483423	0.000201923	0.999535	-0.229592	0.819208	-5.04418	6.2119
PHLDA2	-0.0238752	0.000201923	0.999535	-0.07435	0.940985	-4.80278	2.3649
PHLDA3	0.351203	0.000201923	0.999535	2.48564	0.0158035	-3.30179	5.46776
PHLDB1	-0.00305156	0.000201923	0.999535	-0.025267	0.979928	-5.03866	7.19892
PHLDB2	-0.176631	0.000201923	0.999535	-1.06428	0.291564	-4.71572	6.31094
PHLDB3	-0.0476152	0.000201923	0.999535	-0.258634	0.796824	-4.82178	2.78107
PHLPP1	-0.0198597	0.000201923	0.999535	-0.20316	0.839714	-4.956	4.21442
PHLPP2	-0.0905199	0.000201923	0.999535	-0.820707	0.415138	-4.78588	4.16697
PHOSPHO1	0.0489899	0.000201923	0.999535	0.185764	0.853271	-4.7515	1.5304
PHOSPHO2	0.192643	0.000201923	0.999535	1.21951	0.227535	-4.55682	0.570479
PHPT1	0.0130388	0.000201923	0.999535	0.13204	0.895405	-5.04729	5.54866
PHRF1	-0.117798	0.000201923	0.999535	-1.4645	0.148399	-4.41626	6.15362
PHTF1	-0.0466148	0.000201923	0.999535	-0.532646	0.596292	-4.9112	4.4737
PHTF2	0.107286	0.000201923	0.999535	1.30768	0.196087	-4.52555	4.50691
PHYH	0.214091	0.000201923	0.999535	1.68667	0.0969822	-4.22324	4.64928
PHYHD1	0.200593	0.000201923	0.999535	1.16646	0.248152	-4.63036	4.87769
PHYHIP	0.025483	0.000201923	0.999535	0.0807631	0.935905	-4.77106	1.84236
PHYKPL	0.0564052	0.000201923	0.999535	0.671149	0.504761	-4.92244	5.9902
PI15	-0.199241	0.000201923	0.999535	-0.330464	0.742227	-4.78972	2.44127
PI16	0.254462	0.000201923	0.999535	0.49942	0.619352	-4.75813	2.32047
PI3	-0.361066	0.000201923	0.999535	-0.687275	0.494619	-4.70994	2.07886
PI4K2A	-0.140972	0.000201923	0.999535	-1.81327	0.0749095	-4.08721	5.65162
PI4K2B	-0.0203666	0.000201923	0.999535	-0.258963	0.796571	-4.99797	4.83825
PI4KA	-0.121079	0.000201923	0.999535	-1.62348	0.109853	-4.27416	7.03466
PI4KB	-0.0345406	0.000201923	0.999535	-0.733709	0.46605	-4.88895	6.73901
PIANP	0.277879	0.000201923	0.999535	1.18303	0.241573	-4.56571	0.712767
PIAS1	-0.0998844	0.000201923	0.999535	-1.12522	0.265082	-4.65835	4.92253
PIAS2	0.0454614	0.000201923	0.999535	0.629779	0.531286	-4.88485	4.54407
PIAS3	0.000744281	0.000201923	0.999535	0.0115063	0.990859	-5.05626	5.68925
PIAS4	-0.0864771	0.000201923	0.999535	-1.13035	0.262934	-4.64409	4.57574
PIBF1	0.0804951	0.000201923	0.999535	0.961083	0.340457	-4.71577	4.06478
PICALM	-0.0850372	0.000201923	0.999535	-0.950733	0.345643	-4.75847	7.84972
PICK1	-0.00122874	0.000201923	0.999535	-0.0116565	0.990739	-5.03841	5.19473
PID1	0.0655407	0.000201923	0.999535	0.441196	0.660694	-4.97917	5.16836
PIEZO1	-0.103745	0.000201923	0.999535	-1.19606	0.236487	-4.60729	8.05728
PIEZO2	0.136172	0.000201923	0.999535	0.514445	0.608874	-4.95424	5.08116
PIF1	-0.212742	0.000201923	0.999535	-0.812808	0.419616	-4.65826	1.25163
PIFO	0.167795	0.000201923	0.999535	0.486616	0.628345	-4.8461	3.52071
PIGA	-0.130773	0.000201923	0.999535	-0.585582	0.560403	-4.91892	4.84771
PIGB	0.066316	0.000201923	0.999535	0.665346	0.508438	-4.76362	3.01142
PIGC	0.128256	0.000201923	0.999535	1.58193	0.119045	-4.31619	4.45982
PIGF	0.0709438	0.000201923	0.999535	0.779981	0.43854	-4.7411	3.20478
PIGG	-0.0366828	0.000201923	0.999535	-0.908331	0.367422	-4.80293	5.51922
PIGH	0.00791709	0.000201923	0.999535	0.099325	0.921219	-4.93516	3.90108
PIGK	0.0482248	0.000201923	0.999535	0.513759	0.609351	-4.93129	4.68324
PIGL	0.0784799	0.000201923	0.999535	0.665175	0.508547	-4.81445	3.73591
PIGM	0.0876764	0.000201923	0.999535	0.819493	0.415824	-4.75195	3.61637
PIGN	0.105629	0.000201923	0.999535	1.01582	0.313888	-4.68982	4.0972
PIGO	-0.081417	0.000201923	0.999535	-0.941895	0.350111	-4.77486	5.15893
PIGP	0.0956691	0.000201923	0.999535	0.776137	0.440788	-4.75643	3.43398
PIGQ	-0.0785948	0.000201923	0.999535	-0.974598	0.333764	-4.77131	6.12193
PIGR	-0.0598655	0.000201923	0.999535	-0.133913	0.89393	-5.02723	7.40027
PIGS	-0.125473	0.000201923	0.999535	-1.5597	0.124213	-4.33216	5.94046
PIGT	-0.0507967	0.000201923	0.999535	-0.746342	0.458443	-4.88421	6.69127
PIGU	-0.0140038	0.000201923	0.999535	-0.15599	0.876577	-4.9425	4.01793
PIGV	0.010987	0.000201923	0.999535	0.100266	0.920475	-4.92747	3.82101
PIGW	0.00627581	0.000201923	0.999535	0.0285916	0.977287	-4.84808	2.94372
PIGX	0.0932562	0.000201923	0.999535	1.18985	0.238899	-4.58836	3.9521
PIGZ	0.183269	0.000201923	0.999535	0.892594	0.375724	-4.68151	2.76544
PIH1D1	-0.0240105	0.000201923	0.999535	-0.352769	0.725526	-5.00354	5.24369
PIH1D2	0.317379	0.000201923	0.999535	1.16209	0.249907	-4.57108	0.733858
PIH1D3	0.228599	0.000201923	0.999535	0.279466	0.780871	-4.64754	-2.38016
PIK3AP1	-0.181413	0.000201923	0.999535	-0.973945	0.334085	-4.74316	4.78152
PIK3C2A	-0.0188741	0.000201923	0.999535	-0.153458	0.878564	-5.04482	6.73278
PIK3C2B	-0.230895	0.000201923	0.999535	-0.962266	0.339868	-4.77796	5.91128
PIK3C2G	0.65646	0.000201923	0.999535	1.21898	0.227734	-4.57442	-2.781
PIK3C3	0.0503738	0.000201923	0.999535	0.870617	0.387514	-4.81612	5.26376
PIK3CA	0.00369085	0.000201923	0.999535	0.0437575	0.965246	-5.04073	5.2542
PIK3CB	-0.0539066	0.000201923	0.999535	-0.48106	0.632265	-4.95494	4.91312
PIK3CD	-0.206306	0.000201923	0.999535	-1.59968	0.115044	-4.29552	5.70695
PIK3CG	-0.143818	0.000201923	0.999535	-0.866027	0.390005	-4.67907	2.48035
PIK3IP1	0.17844	0.000201923	0.999535	0.92069	0.360985	-4.80123	6.33382
PIK3R1	0.0403359	0.000201923	0.999535	0.220139	0.826528	-5.02654	7.12605
PIK3R2	-0.108516	0.000201923	0.999535	-1.07731	0.285756	-4.69794	5.26417
PIK3R3	-0.22207	0.000201923	0.999535	-1.05491	0.295796	-4.72219	6.18757
PIK3R4	-0.0454348	0.000201923	0.999535	-0.678068	0.500396	-4.90289	5.22389
PIK3R5	-0.246844	0.000201923	0.999535	-2.01358	0.048651	-3.86872	6.06002
PIK3R6	-0.00398542	0.000201923	0.999535	-0.0186736	0.985165	-4.82891	2.70904
PIKFYVE	-0.0738198	0.000201923	0.999535	-1.02174	0.3111	-4.74204	5.84572
PILRA	-0.146625	0.000201923	0.999535	-1.01525	0.314157	-4.7032	4.38342
PILRB	0.0429507	0.000201923	0.999535	0.340875	0.734416	-5.02498	6.09891
PIM1	-0.287851	0.000201923	0.999535	-1.39755	0.167513	-4.47112	6.63088
PIM2	0.0480666	0.000201923	0.999535	0.257512	0.797685	-5.00697	4.978
PIM3	-0.203313	0.000201923	0.999535	-1.10255	0.274728	-4.67429	7.59413
PIN1	-0.0165839	0.000201923	0.999535	-0.244221	0.807913	-5.02869	5.37975
PIN4	0.166792	0.000201923	0.999535	1.65597	0.10307	-4.2842	3.53927
PINK1	0.0043825	0.000201923	0.999535	0.0416417	0.966926	-5.05979	5.97142
PINLYP	0.164253	0.000201923	0.999535	1.2523	0.215431	-4.54084	1.63525
PINX1	0.00161242	0.000201923	0.999535	0.0149353	0.988135	-4.86733	3.161
PIP	1.08908	0.000201923	0.999535	1.54778	0.127057	-4.52058	-2.031
PIP4K2A	0.0374635	0.000201923	0.999535	0.563157	0.575475	-4.96257	5.9078
PIP4K2B	0.0634059	0.000201923	0.999535	0.710024	0.480504	-4.90319	6.50713
PIP4K2C	-0.0214411	0.000201923	0.999535	-0.241386	0.810098	-5.03505	5.55519
PIP5K1A	-0.0964618	0.000201923	0.999535	-1.1103	0.271401	-4.68631	6.03472
PIP5K1B	0.109191	0.000201923	0.999535	0.483822	0.630314	-4.94175	4.71323
PIP5K1C	-0.00841393	0.000201923	0.999535	-0.0834223	0.9338	-5.05612	6.41812
PIP5KL1	0.0861884	0.000201923	0.999535	0.428803	0.669638	-4.74609	1.88108
PIPOX	0.111404	0.000201923	0.999535	0.572539	0.569146	-4.66706	-0.0866822
PIR	-0.033491	0.000201923	0.999535	-0.211755	0.833033	-4.94764	4.13168
PISD	-0.0538872	0.000201923	0.999535	-0.456409	0.649782	-4.99656	6.17494
PITHD1	-0.0300575	0.000201923	0.999535	-0.498987	0.619656	-4.9759	5.51193
PITPNA	-0.023511	0.000201923	0.999535	-0.318073	0.75156	-5.01649	6.9204
PITPNB	-0.0804354	0.000201923	0.999535	-0.563232	0.575425	-4.86027	3.92981
PITPNC1	-0.186698	0.000201923	0.999535	-1.19295	0.237695	-4.60405	4.55991
PITPNM1	-0.148408	0.000201923	0.999535	-1.18739	0.239861	-4.63272	5.84423
PITPNM2	-0.193883	0.000201923	0.999535	-1.23182	0.222933	-4.59946	6.56705
PITPNM3	0.125993	0.000201923	0.999535	0.652671	0.51652	-4.86152	4.32039
PITRM1	-0.0819839	0.000201923	0.999535	-0.919121	0.361798	-4.79554	6.83421
PITX1	0.395239	0.000201923	0.999535	1.32846	0.189173	-4.55216	-1.64953
PIWIL2	0.145878	0.000201923	0.999535	0.522701	0.603152	-4.67422	0.00606541
PIWIL4	0.0264982	0.000201923	0.999535	0.197603	0.844039	-4.79748	2.37263
PJA1	-0.0673283	0.000201923	0.999535	-0.902484	0.370493	-4.78094	4.78026
PJA2	0.00850603	0.000201923	0.999535	0.106213	0.915776	-5.0394	7.06876
PKD1	-0.0992937	0.000201923	0.999535	-0.975292	0.333423	-4.75411	7.37896
PKD1L1	0.159442	0.000201923	0.999535	0.53124	0.597259	-4.69447	0.841765
PKD1L3	0.0239899	0.000201923	0.999535	0.133666	0.894125	-4.67463	-0.975678
PKD2	0.149567	0.000201923	0.999535	1.2921	0.201391	-4.55629	6.0677
PKD2L1	0.389157	0.000201923	0.999535	1.00915	0.317048	-4.60475	0.221172
PKDCC	-0.277534	0.000201923	0.999535	-2.06588	0.0432679	-3.80914	5.9992
PKDREJ	-0.183704	0.000201923	0.999535	-0.761928	0.449157	-4.62939	-1.26287
PKHD1	0.781535	0.000201923	0.999535	1.55512	0.125299	-4.52451	-2.35148
PKHD1L1	0.39103	0.000201923	0.999535	1.16631	0.248212	-4.62864	4.81247
PKIA	0.217166	0.000201923	0.999535	1.07904	0.284987	-4.61972	3.05824
PKIB	0.04191	0.000201923	0.999535	0.172214	0.863862	-4.72783	0.940043
PKIG	-0.035484	0.000201923	0.999535	-0.23053	0.818482	-5.0422	6.40043
PKM	-0.180189	0.000201923	0.999535	-1.15095	0.254424	-4.62278	9.13129
PKMYT1	-0.413758	0.000201923	0.999535	-1.20868	0.231639	-4.55562	1.63647
PKN1	-0.159461	0.000201923	0.999535	-1.79262	0.0781929	-4.1183	7.6747
PKN2	0.0794476	0.000201923	0.999535	0.992367	0.325097	-4.76074	6.03457
PKN3	-0.131673	0.000201923	0.999535	-1.3392	0.185675	-4.51061	4.98218
PKNOX1	0.029175	0.000201923	0.999535	0.435423	0.664854	-4.93064	4.38935
PKNOX2	-0.172555	0.000201923	0.999535	-0.854102	0.396524	-4.80044	4.68854
PKP1	-0.248942	0.000201923	0.999535	-0.751798	0.45518	-4.77403	3.5743
PKP2	0.273312	0.000201923	0.999535	0.965766	0.338128	-4.63221	1.82219
PKP3	-0.359413	0.000201923	0.999535	-1.50229	0.13839	-4.38032	4.77296
PKP4	-0.110178	0.000201923	0.999535	-1.17145	0.246156	-4.64465	6.12598
PLA1A	0.205204	0.000201923	0.999535	1.05196	0.297133	-4.69101	4.58011
PLA2G10	0.0331439	0.000201923	0.999535	0.0797221	0.93673	-4.71045	0.354637
PLA2G12A	0.0415453	0.000201923	0.999535	0.536427	0.593693	-4.93946	4.92871
PLA2G12B	0.439063	0.000201923	0.999535	0.821888	0.414471	-4.61776	-1.97085
PLA2G15	0.102397	0.000201923	0.999535	0.853138	0.397055	-4.8069	4.81065
PLA2G16	0.0625684	0.000201923	0.999535	0.43137	0.667781	-5.00208	5.85197
PLA2G1B	0.500403	0.000201923	0.999535	0.954164	0.343918	-4.64852	2.39109
PLA2G2A	0.482871	0.000201923	0.999535	0.972255	0.334918	-4.69862	3.83074
PLA2G2D	-0.0353113	0.000201923	0.999535	-0.0768292	0.939021	-4.64919	-2.55012
PLA2G3	-0.35948	0.000201923	0.999535	-0.688413	0.493908	-4.72585	2.44443
PLA2G4A	-0.0109707	0.000201923	0.999535	-0.0789976	0.937304	-4.88469	3.36339
PLA2G4B	0.0683836	0.000201923	0.999535	0.635097	0.527836	-4.93309	5.67686
PLA2G4C	0.255889	0.000201923	0.999535	1.15729	0.251846	-4.61404	4.16744
PLA2G4D	-0.466268	0.000201923	0.999535	-0.955839	0.343078	-4.60183	-2.76701
PLA2G4E	1.00975	0.000201923	0.999535	1.85078	0.0692405	-4.39946	-0.275307
PLA2G4F	-0.236709	0.000201923	0.999535	-0.386771	0.700326	-5.00158	5.38049
PLA2G5	0.220384	0.000201923	0.999535	0.862479	0.391938	-4.67782	2.41589
PLA2G6	0.165387	0.000201923	0.999535	0.999532	0.321644	-4.74097	5.11816
PLA2G7	-0.0769768	0.000201923	0.999535	-0.241987	0.809635	-4.87936	3.43333
PLA2R1	0.142679	0.000201923	0.999535	0.843855	0.40218	-4.72629	3.33605
PLAA	-0.0994504	0.000201923	0.999535	-1.12057	0.267039	-4.6617	4.93573
PLAC8	0.13494	0.000201923	0.999535	0.817149	0.417152	-4.80835	4.51705
PLAC8L1	0.115209	0.000201923	0.999535	0.557607	0.579236	-4.63589	-2.28491
PLAC9	0.299306	0.000201923	0.999535	1.19861	0.235501	-4.58737	4.10412
PLAG1	-0.0553044	0.000201923	0.999535	-0.288527	0.773961	-4.87297	3.42484
PLAGL1	0.122111	0.000201923	0.999535	1.27727	0.206542	-4.56754	6.17407
PLAGL2	-0.151311	0.000201923	0.999535	-0.914337	0.364285	-4.78776	5.1001
PLAT	-0.53291	0.000201923	0.999535	-1.86496	0.0671943	-4.03158	5.99082
PLAU	0.0865409	0.000201923	0.999535	0.516471	0.607468	-4.9529	5.0664
PLAUR	-0.30834	0.000201923	0.999535	-1.46579	0.148049	-4.41514	6.01092
PLB1	0.000916247	0.000201923	0.999535	0.00585061	0.995352	-4.84896	2.95213
PLBD1	0.0381489	0.000201923	0.999535	0.253801	0.800538	-5.02858	5.41539
PLBD2	-0.147147	0.000201923	0.999535	-1.21582	0.228926	-4.60011	4.99954
PLCB1	0.245137	0.000201923	0.999535	1.37937	0.173019	-4.47182	3.10409
PLCB2	0.0200408	0.000201923	0.999535	0.0946723	0.924898	-5.05008	6.69853
PLCB3	-0.0555599	0.000201923	0.999535	-0.53504	0.594646	-4.97219	5.93039
PLCB4	0.163135	0.000201923	0.999535	0.81894	0.416137	-4.78468	4.13553
PLCD1	0.0355797	0.000201923	0.999535	0.296394	0.767977	-5.01258	5.20227
PLCD3	0.0660013	0.000201923	0.999535	0.5626	0.575852	-4.92444	4.81231
PLCD4	0.160272	0.000201923	0.999535	1.33196	0.188028	-4.50752	2.03028
PLCE1	0.0556024	0.000201923	0.999535	0.387181	0.700024	-4.99483	5.21899
PLCG1	0.00542288	0.000201923	0.999535	0.0442491	0.964856	-5.03917	7.16924
PLCG2	0.0497262	0.000201923	0.999535	0.498366	0.62009	-4.96457	5.1982
PLCH1	-0.166461	0.000201923	0.999535	-0.666713	0.50757	-4.7852	3.33858
PLCH2	0.185742	0.000201923	0.999535	0.720442	0.474116	-4.74286	2.92194
PLCL1	0.0649403	0.000201923	0.999535	0.441025	0.660817	-4.80247	2.85492
PLCL2	-0.11047	0.000201923	0.999535	-1.39597	0.167987	-4.45812	3.88077
PLCXD2	-0.261535	0.000201923	0.999535	-0.890682	0.37674	-4.61154	-1.8286
PLCXD3	-0.106038	0.000201923	0.999535	-0.421652	0.674821	-4.81054	2.91899
PLD1	0.0304723	0.000201923	0.999535	0.248298	0.804771	-4.93527	4.04406
PLD2	-0.0535199	0.000201923	0.999535	-0.408486	0.684405	-5.00124	5.52779
PLD3	0.0840527	0.000201923	0.999535	0.661716	0.510745	-4.88353	8.15169
PLD4	-0.100797	0.000201923	0.999535	-0.225033	0.822736	-4.68272	-0.495845
PLD5	0.616649	0.000201923	0.999535	1.70289	0.0938844	-4.46726	-1.038
PLD6	0.0303242	0.000201923	0.999535	0.203706	0.839289	-4.80211	2.44749
PLEC	-0.000114914	0.00012281	0.999717	-0.00104572	0.999169	-4.97576	9.14602
PLEK	-0.268924	0.000201923	0.999535	-1.24471	0.218189	-4.59162	5.91175
PLEK2	-0.0506387	0.000201923	0.999535	-0.21165	0.833114	-4.71822	0.719558
PLEKHA1	0.0116414	0.000201923	0.999535	0.112393	0.910896	-5.05633	5.95591
PLEKHA2	0.0769505	0.000201923	0.999535	0.655923	0.51444	-4.92596	5.73514
PLEKHA3	0.0206704	0.000201923	0.999535	0.318278	0.751405	-4.96874	4.56579
PLEKHA4	-0.162511	0.000201923	0.999535	-0.84142	0.403531	-4.82862	5.19656
PLEKHA5	0.195473	0.000201923	0.999535	1.63467	0.107476	-4.26605	4.9331
PLEKHA6	0.293396	0.000201923	0.999535	1.22825	0.224259	-4.56071	3.73003
PLEKHA7	-0.101004	0.000201923	0.999535	-0.791947	0.431584	-4.83242	4.75023
PLEKHA8	-0.0210774	0.000201923	0.999535	-0.161531	0.87223	-4.92059	3.7905
PLEKHB1	0.276253	0.000201923	0.999535	1.39776	0.167453	-4.45697	3.90704
PLEKHB2	-0.159023	0.000201923	0.999535	-1.63374	0.107673	-4.26501	7.14789
PLEKHD1	-0.562796	0.000201923	0.999535	-1.45708	0.15043	-4.53401	-1.91233
PLEKHF1	0.224154	0.000201923	0.999535	1.40303	0.165881	-4.45432	3.54547
PLEKHF2	0.0562618	0.000201923	0.999535	0.523985	0.602264	-4.91778	4.53017
PLEKHG1	-0.257277	0.000201923	0.999535	-1.11174	0.270789	-4.68118	5.54072
PLEKHG2	-0.300088	0.000201923	0.999535	-1.53372	0.130477	-4.35528	6.54803
PLEKHG3	-0.032336	0.000201923	0.999535	-0.311145	0.756794	-5.01042	5.21344
PLEKHG4	0.126935	0.000201923	0.999535	0.800302	0.426767	-4.82887	4.75428
PLEKHG4B	0.072616	0.000201923	0.999535	0.268715	0.789092	-4.75479	1.7148
PLEKHG5	0.168439	0.000201923	0.999535	1.06111	0.292991	-4.68459	4.55169
PLEKHG6	-0.149773	0.000201923	0.999535	-0.685027	0.496027	-4.67635	0.999798
PLEKHG7	0.212735	0.000201923	0.999535	0.362168	0.718529	-4.66295	-1.1441
PLEKHH1	0.165245	0.000201923	0.999535	1.30253	0.197829	-4.51557	2.46492
PLEKHH2	0.276148	0.000201923	0.999535	0.917564	0.362606	-4.79626	6.84205
PLEKHH3	0.0433329	0.000201923	0.999535	0.352389	0.72581	-5.00372	5.24588
PLEKHJ1	-0.0570566	0.000201923	0.999535	-0.61008	0.544166	-4.93868	5.51221
PLEKHM1	-0.120467	0.000201923	0.999535	-1.33368	0.187468	-4.52364	5.8811
PLEKHM2	-0.200363	0.000201923	0.999535	-2.36465	0.0213775	-3.47516	7.30069
PLEKHM3	-0.236411	0.000201923	0.999535	-1.58664	0.117973	-4.3931	2.10675
PLEKHN1	0.0580776	0.000201923	0.999535	0.278905	0.781299	-4.73639	1.31815
PLEKHO1	-0.0792131	0.000201923	0.999535	-0.657734	0.513283	-4.92811	6.10162
PLEKHO2	-0.1444	0.000201923	0.999535	-1.16555	0.248515	-4.64242	6.93379
PLEKHS1	0.394002	0.000201923	0.999535	0.564908	0.574292	-4.69929	1.1557
PLGLB1	-0.501054	0.000201923	0.999535	-1.36067	0.178825	-4.54975	-1.93718
PLGRKT	-0.0396541	0.000201923	0.999535	-0.308918	0.758479	-4.88144	3.54922
PLIN1	0.0200213	0.000201923	0.999535	0.112094	0.911132	-4.7097	0.351577
PLIN2	-0.0623071	0.000201923	0.999535	-0.248415	0.804682	-5.01173	7.48136
PLIN3	-0.286165	0.000201923	0.999535	-1.96712	0.0539074	-3.93246	5.20805
PLIN4	-0.347146	0.000201923	0.999535	-1.97008	0.0535588	-3.98206	4.18109
PLIN5	-0.238428	0.000201923	0.999535	-0.931279	0.355528	-4.75607	4.56577
PLK1	-0.343647	0.000201923	0.999535	-1.287	0.203151	-4.52258	2.4322
PLK2	0.122049	0.000201923	0.999535	0.490393	0.625686	-4.98629	5.94226
PLK3	-0.22084	0.000201923	0.999535	-1.31523	0.193552	-4.53689	5.6655
PLK4	-0.0969249	0.000201923	0.999535	-0.395955	0.693576	-4.72973	1.41571
PLLP	0.120336	0.000201923	0.999535	0.702351	0.48524	-4.90927	5.96778
PLN	0.313865	0.000201923	0.999535	1.4436	0.154174	-4.42795	3.61043
PLOD1	-0.180016	0.000201923	0.999535	-1.35399	0.180934	-4.50536	6.75867
PLOD2	0.0261976	0.000201923	0.999535	0.14706	0.883589	-5.02631	5.08592
PLOD3	-0.172728	0.000201923	0.999535	-1.71476	0.0916701	-4.1856	6.40575
PLP1	-0.271699	0.000201923	0.999535	-0.73247	0.4668	-4.66393	0.805571
PLP2	-0.121907	0.000201923	0.999535	-1.11692	0.268584	-4.68193	6.06092
PLRG1	-0.0112394	0.000201923	0.999535	-0.110885	0.912086	-5.04352	5.3934
PLS1	-0.0433405	0.000201923	0.999535	-0.201326	0.84114	-4.91242	3.74168
PLS3	0.0632696	0.000201923	0.999535	0.656022	0.514376	-4.88112	8.32287
PLSCR1	-0.0994133	0.000201923	0.999535	-0.60081	0.550282	-4.94992	6.1494
PLSCR4	0.0936149	0.000201923	0.999535	0.548658	0.585324	-4.96749	5.90709
PLTP	-0.0821994	0.000201923	0.999535	-0.43281	0.666741	-4.99709	6.63772
PLVAP	-0.224716	0.000201923	0.999535	-0.789555	0.432969	-4.85545	5.25096
PLXDC1	0.324105	0.000201923	0.999535	1.52887	0.131673	-4.36214	4.12174
PLXDC2	0.223262	0.000201923	0.999535	1.52154	0.1335	-4.36522	7.05553
PLXNA1	-0.137984	0.000201923	0.999535	-1.13859	0.259503	-4.65866	7.07832
PLXNA2	-0.139093	0.000201923	0.999535	-0.915808	0.363519	-4.78502	7.46477
PLXNA3	-0.0594825	0.000201923	0.999535	-0.51407	0.609136	-4.97897	6.25861
PLXNA4	0.26556	0.000201923	0.999535	1.45587	0.150762	-4.42056	3.56286
PLXNB1	-0.107596	0.000201923	0.999535	-1.00994	0.316676	-4.73722	7.20974
PLXNB2	-0.0807605	0.000201923	0.999535	-1.01417	0.31467	-4.71194	8.4764
PLXNB3	0.130484	0.000201923	0.999535	0.538608	0.592196	-4.79106	2.96054
PLXNC1	-0.0107104	0.000201923	0.999535	-0.0633535	0.949701	-5.04008	5.25375
PLXND1	-0.0638058	0.000201923	0.999535	-0.740799	0.461772	-4.85053	8.21937
PM20D1	0.147655	0.000201923	0.999535	0.481405	0.632021	-4.64905	-1.58471
PM20D2	-0.0299336	0.000201923	0.999535	-0.276846	0.782872	-4.94474	4.19336
PMAIP1	-0.15868	0.000201923	0.999535	-0.61442	0.541315	-4.73418	2.27614
PMEL	-0.0683012	0.000201923	0.999535	-0.389705	0.698167	-4.6928	0.26915
PMEPA1	-0.0557207	0.000201923	0.999535	-0.404221	0.687521	-5.00559	5.65462
PMF1	0.0400567	0.000201923	0.999535	0.517129	0.607011	-4.96226	5.27821
PMFBP1	-0.0620726	0.000201923	0.999535	-0.364751	0.71661	-4.68589	-0.064363
PML	-0.122694	0.000201923	0.999535	-0.790792	0.432252	-4.85462	7.13433
PMM1	0.105532	0.000201923	0.999535	0.539694	0.591452	-4.95381	5.24539
PMM2	-0.113192	0.000201923	0.999535	-0.658181	0.512998	-4.75193	2.79094
PMP2	-0.0742744	0.000201923	0.999535	-0.160227	0.873253	-4.65074	-2.3543
PMP22	0.0103939	0.000201923	0.999535	0.0835916	0.933666	-5.00987	8.03451
PMPCA	-0.0479377	0.000201923	0.999535	-0.665425	0.508388	-4.92333	5.81776
PMPCB	0.0276715	0.000201923	0.999535	0.464348	0.644118	-4.99075	5.70676
PMS1	0.0945623	0.000201923	0.999535	0.882088	0.381331	-4.75949	4.18058
PMS2	-0.0332806	0.000201923	0.999535	-0.325724	0.745793	-4.82506	2.92133
PMVK	0.0022001	0.000201923	0.999535	0.0219462	0.982565	-5.0215	4.90208
PNCK	0.365436	0.000201923	0.999535	1.53295	0.130666	-4.49334	-0.490191
PNISR	0.14168	0.000201923	0.999535	1.26781	0.209879	-4.55825	8.06789
PNKD	-0.159934	0.000201923	0.999535	-0.889698	0.377264	-4.81464	6.63755
PNKP	-0.110214	0.000201923	0.999535	-1.44536	0.153681	-4.43091	5.48306
PNLDC1	0.223975	0.000201923	0.999535	0.469506	0.640449	-4.64037	-2.33153
PNLIP	0.615019	0.000201923	0.999535	0.63502	0.527886	-4.63273	-2.07986
PNLIPRP1	-0.45219	0.000201923	0.999535	-0.687566	0.494437	-4.61773	-3.81963
PNMA1	0.101172	0.000201923	0.999535	1.26733	0.210048	-4.56328	4.97159
PNMA2	0.284376	0.000201923	0.999535	1.83975	0.0708695	-4.12167	3.86842
PNMA3	0.0913289	0.000201923	0.999535	0.398009	0.692069	-4.70405	0.682488
PNMA5	0.332226	0.000201923	0.999535	1.02336	0.310339	-4.59554	-2.53337
PNMT	0.655286	0.000201923	0.999535	1.09099	0.279741	-4.59279	1.59207
PNN	0.11844	0.000201923	0.999535	1.68246	0.0977994	-4.22157	7.50955
PNO1	-0.0452687	0.000201923	0.999535	-0.218009	0.828179	-4.95526	4.22488
PNOC	-0.183595	0.000201923	0.999535	-0.474482	0.636919	-4.63736	-2.58692
PNP	-0.462033	0.000201923	0.999535	-2.11016	0.0391221	-3.77096	5.29232
PNPLA1	0.150464	0.000201923	0.999535	0.500005	0.618943	-4.64992	-1.43764
PNPLA2	0.0088606	0.000201923	0.999535	0.0695609	0.94478	-5.04424	6.96863
PNPLA3	0.141648	0.000201923	0.999535	0.493986	0.623161	-4.69293	0.632154
PNPLA4	0.0285446	0.000201923	0.999535	0.237035	0.813456	-4.85507	3.15735
PNPLA6	-0.144719	0.000201923	0.999535	-1.38491	0.171328	-4.47691	7.3683
PNPLA7	0.289428	0.000201923	0.999535	1.07121	0.288467	-4.67632	4.49006
PNPLA8	-0.0480122	0.000201923	0.999535	-0.411619	0.68212	-4.99057	5.25472
PNPO	0.0180816	0.000201923	0.999535	0.144157	0.885871	-4.8781	3.32748
PNPT1	0.0191006	0.000201923	0.999535	0.163879	0.87039	-5.01169	4.86939
PNRC1	-0.188716	0.000201923	0.999535	-1.03402	0.305374	-4.72309	7.1963
PNRC2	0.00668448	0.000201923	0.999535	0.0490045	0.961082	-4.93619	3.89212
POC1A	-0.404821	0.000201923	0.999535	-1.7374	0.087568	-4.33359	1.84528
POC1B	0.0338787	0.000201923	0.999535	0.407621	0.685037	-4.90427	3.9978
POC5	-0.0386506	0.000201923	0.999535	-0.316124	0.753031	-4.83954	3.08362
PODN	0.28348	0.000201923	0.999535	1.42364	0.159852	-4.4495	6.66954
PODNL1	0.282973	0.000201923	0.999535	1.09956	0.276018	-4.59196	1.84077
PODXL	-0.0802802	0.000201923	0.999535	-0.492096	0.624489	-4.93583	8.26038
PODXL2	-0.0907192	0.000201923	0.999535	-0.655284	0.514848	-4.71694	2.08297
POF1B	0.478462	0.000201923	0.999535	2.42956	0.0181997	-4.12306	0.517296
POFUT1	-0.0952253	0.000201923	0.999535	-1.04854	0.298694	-4.72379	5.68504
POFUT2	-0.0494764	0.000201923	0.999535	-0.585269	0.560613	-4.95561	6.08945
POGK	-0.0271116	0.000201923	0.999535	-0.270236	0.787928	-5.03399	6.53266
POGLUT1	-0.059402	0.000201923	0.999535	-0.64707	0.520112	-4.86378	4.32469
POGZ	0.077969	0.000201923	0.999535	0.77899	0.439119	-4.86493	6.91291
POLA1	-0.0865134	0.000201923	0.999535	-1.08388	0.282854	-4.6499	4.00722
POLA2	-0.0651426	0.000201923	0.999535	-0.660125	0.511759	-4.84942	4.18718
POLB	-0.070937	0.000201923	0.999535	-0.747263	0.457891	-4.77302	3.53564
POLD1	-0.210357	0.000201923	0.999535	-1.95477	0.055384	-3.94967	5.07546
POLD2	-0.178456	0.000201923	0.999535	-1.55887	0.124408	-4.33289	5.88996
POLD3	-0.0827125	0.000201923	0.999535	-0.870431	0.387615	-4.78266	4.49792
POLD4	0.0618444	0.000201923	0.999535	0.639286	0.525127	-4.93423	5.8631
POLDIP2	-0.112883	0.000201923	0.999535	-1.2613	0.212195	-4.57941	6.24845
POLDIP3	-0.137327	0.000201923	0.999535	-2.27904	0.0263219	-3.56244	6.74869
POLE	-0.145113	0.000201923	0.999535	-1.69645	0.0951054	-4.20391	5.66503
POLE2	-0.121465	0.000201923	0.999535	-0.534768	0.594832	-4.69674	0.935417
POLE3	-0.119265	0.000201923	0.999535	-1.18078	0.242458	-4.63373	5.49103
POLE4	0.0261798	0.000201923	0.999535	0.277141	0.782647	-4.97889	4.60866
POLG	-0.172593	0.000201923	0.999535	-2.17193	0.0339181	-3.68413	6.0883
POLG2	0.00310851	0.000201923	0.999535	0.0330015	0.973786	-4.89264	3.43529
POLH	0.0606481	0.000201923	0.999535	0.515117	0.608408	-4.84799	3.62396
POLI	0.117172	0.000201923	0.999535	1.01106	0.316142	-4.72616	4.8798
POLK	0.0825784	0.000201923	0.999535	1.00438	0.319321	-4.71983	4.62621
POLL	0.0291406	0.000201923	0.999535	0.299581	0.765556	-4.9846	4.73776
POLM	0.0371752	0.000201923	0.999535	0.432224	0.667164	-4.9715	4.97513
POLN	0.0957381	0.000201923	0.999535	0.693452	0.490764	-4.66205	0.41483
POLQ	-0.361985	0.000201923	0.999535	-1.15576	0.252467	-4.5725	0.993303
POLR1A	-0.177738	0.000201923	0.999535	-1.17274	0.245643	-4.64113	5.63107
POLR1B	-0.0396379	0.000201923	0.999535	-0.214014	0.831278	-4.94255	4.07864
POLR1C	0.00959999	0.000201923	0.999535	0.0612837	0.951342	-4.93582	3.89187
POLR1D	0.00782981	0.000201923	0.999535	0.109674	0.913043	-5.05671	6.21008
POLR1E	-0.0810581	0.000201923	0.999535	-0.690287	0.492737	-4.84124	4.2231
POLR2A	0.0252432	0.000201923	0.999535	0.24635	0.806272	-4.99775	7.9311
POLR2B	-0.0552164	0.000201923	0.999535	-0.665198	0.508532	-4.92342	6.38855
POLR2C	-0.0113855	0.000201923	0.999535	-0.0985434	0.921837	-5.05748	6.19969
POLR2D	-0.013911	0.000201923	0.999535	-0.121152	0.903985	-4.89532	3.49644
POLR2E	-0.10344	0.000201923	0.999535	-1.4442	0.154004	-4.43232	6.6787
POLR2F	0.10069	0.000201923	0.999535	1.15666	0.252103	-4.62724	4.56143
POLR2G	-0.020644	0.000201923	0.999535	-0.252251	0.801729	-5.03008	5.45082
POLR2H	0.0197621	0.000201923	0.999535	0.243119	0.808762	-5.02974	5.40319
POLR2I	0.0233811	0.000201923	0.999535	0.256239	0.798663	-4.89202	3.5882
POLR2J	-0.0430308	0.000201923	0.999535	-0.496019	0.621735	-4.9226	4.48745
POLR2J2	-0.586095	0.000201923	0.999535	-1.64808	0.104685	-4.49728	-1.75827
POLR2J3	-0.311331	0.000201923	0.999535	-1.88254	0.0647277	-4.16602	2.93677
POLR2K	0.0583408	0.000201923	0.999535	0.761591	0.449357	-4.8529	4.88853
POLR2L	-0.0259335	0.000201923	0.999535	-0.206387	0.837204	-5.04724	6.21947
POLR2M	0.0928016	0.000201923	0.999535	1.03009	0.307199	-4.72192	5.08338
POLR3A	-0.108432	0.000201923	0.999535	-1.60488	0.113893	-4.2946	4.67235
POLR3B	-0.139146	0.000201923	0.999535	-0.898182	0.372762	-4.72636	3.72422
POLR3C	0.0464479	0.000201923	0.999535	0.478308	0.634209	-4.92122	4.40578
POLR3D	-0.127129	0.000201923	0.999535	-1.09261	0.279032	-4.6752	4.80872
POLR3E	-0.0841209	0.000201923	0.999535	-1.08518	0.282283	-4.69561	5.38479
POLR3F	0.128813	0.000201923	0.999535	1.41315	0.162898	-4.44844	3.48811
POLR3G	0.0341393	0.000201923	0.999535	0.211389	0.833317	-4.73837	1.25962
POLR3GL	0.126448	0.000201923	0.999535	1.33872	0.185831	-4.50986	4.90801
POLR3H	-0.10874	0.000201923	0.999535	-0.619721	0.537842	-4.92728	5.27327
POLR3K	0.10074	0.000201923	0.999535	0.763719	0.448097	-4.72094	2.74653
POLRMT	-0.10349	0.000201923	0.999535	-1.19522	0.236812	-4.62625	5.71887
POM121	-0.079288	0.000201923	0.999535	-0.916226	0.363302	-4.7973	5.45891
POM121C	-0.0345486	0.000201923	0.999535	-0.519483	0.605379	-4.9682	5.46555
POMC	-0.0198916	0.000201923	0.999535	-0.0703014	0.944193	-4.73334	1.00583
POMGNT1	-0.144239	0.000201923	0.999535	-2.4325	0.0180667	-3.35694	6.04656
POMGNT2	-0.0813375	0.000201923	0.999535	-1.08976	0.280276	-4.66476	4.47095
POMK	-0.121671	0.000201923	0.999535	-0.697412	0.488301	-4.66045	0.363302
POMP	-0.0996151	0.000201923	0.999535	-0.837299	0.405824	-4.84649	6.08631
POMT1	-0.0076992	0.000201923	0.999535	-0.0915091	0.9274	-5.0354	5.18369
POMT2	-0.142085	0.000201923	0.999535	-1.95521	0.0553298	-3.95315	4.96145
POMZP3	-0.041095	0.000201923	0.999535	-0.265093	0.791868	-4.8138	2.68455
PON1	-0.0497929	0.000201923	0.999535	-0.143697	0.886233	-4.67341	-1.0245
PON2	-0.0667545	0.000201923	0.999535	-0.440378	0.661282	-4.97738	7.32438
PON3	0.0311439	0.000201923	0.999535	0.15613	0.876467	-4.86301	3.17029
POP1	-0.158305	0.000201923	0.999535	-0.825112	0.412652	-4.70651	2.83164
POP4	0.0743304	0.000201923	0.999535	0.791713	0.431719	-4.81326	4.4105
POP5	0.0933084	0.000201923	0.999535	0.98656	0.327912	-4.69817	3.96209
POP7	-0.0249831	0.000201923	0.999535	-0.202512	0.840218	-4.91741	3.79571
POPDC2	0.227295	0.000201923	0.999535	1.47507	0.145543	-4.44993	1.93038
POPDC3	-0.0245046	0.000201923	0.999535	-0.0769034	0.938962	-4.66668	-1.42454
POR	-0.262935	0.000201923	0.999535	-2.41383	0.0189281	-3.41122	7.23846
PORCN	-0.0252744	0.000201923	0.999535	-0.354986	0.723874	-4.88079	3.62165
POSTN	-0.287792	0.000201923	0.999535	-0.816321	0.417621	-4.85172	5.57929
POT1	0.0474291	0.000201923	0.999535	0.537992	0.592619	-4.89212	4.24076
POU2AF1	0.162843	0.000201923	0.999535	0.520395	0.604748	-4.76711	2.54005
POU2F1	-0.0149519	0.000201923	0.999535	-0.123022	0.902511	-5.03627	5.24346
POU2F2	-0.087236	0.000201923	0.999535	-0.450393	0.654088	-4.85529	3.5364
POU2F3	-0.431156	0.000201923	0.999535	-1.28247	0.204727	-4.53172	1.47882
POU5F1	0.0528075	0.000201923	0.999535	0.232146	0.817233	-4.73813	1.28344
POU5F1B	-0.0544198	0.000201923	0.999535	-0.279533	0.780819	-4.67311	-0.825905
POU6F1	0.106711	0.000201923	0.999535	0.83815	0.405351	-4.81993	4.93688
PP2D1	-0.0574007	0.000201923	0.999535	-0.2308	0.818274	-4.67772	-0.703723
PPA1	-0.11501	0.000201923	0.999535	-0.858157	0.3943	-4.82153	7.14904
PPA2	0.0290271	0.000201923	0.999535	0.254873	0.799713	-5.02366	5.29584
PPAN	-0.0561428	0.000201923	0.999535	-0.36197	0.718676	-4.96462	4.62229
PPARA	-0.0294551	0.000201923	0.999535	-0.324288	0.746874	-4.96769	4.56617
PPARD	-0.127917	0.000201923	0.999535	-0.763117	0.448453	-4.88178	6.29466
PPARG	0.346199	0.000201923	0.999535	1.75519	0.0844509	-4.16191	4.61238
PPARGC1A	0.0672064	0.000201923	0.999535	0.353955	0.724642	-4.90655	3.90609
PPARGC1B	0.0070129	0.000201923	0.999535	0.0392827	0.968798	-4.98134	4.38073
PPAT	0.139635	0.000201923	0.999535	0.907272	0.367977	-4.67135	2.62715
PPBP	-0.339518	0.000201923	0.999535	-0.785794	0.435152	-4.70625	2.57031
PPCDC	-0.105805	0.000201923	0.999535	-1.07938	0.284837	-4.62628	3.28785
PPCS	0.123413	0.000201923	0.999535	1.10939	0.271792	-4.67427	5.13213
PPDPF	-0.017356	0.000201923	0.999535	-0.161485	0.872267	-5.02309	7.4549
PPEF1	0.0240426	0.000201923	0.999535	0.107944	0.914409	-4.66891	-1.28449
PPEF2	0.0105598	0.000201923	0.999535	0.0333565	0.973504	-4.6488	-2.59979
PPFIA1	-0.0620972	0.000201923	0.999535	-0.777234	0.440145	-4.87583	6.16275
PPFIA2	0.307597	0.000201923	0.999535	1.73326	0.0883055	-4.36817	1.23877
PPFIA3	-0.167846	0.000201923	0.999535	-1.10145	0.275203	-4.60419	2.80516
PPFIA4	0.0676027	0.000201923	0.999535	0.227372	0.820926	-4.76647	1.88526
PPFIBP1	-0.0377789	0.000201923	0.999535	-0.309638	0.757934	-5.01837	6.90986
PPFIBP2	0.0199608	0.000201923	0.999535	0.170682	0.865062	-4.98494	4.515
PPHLN1	0.0184006	0.000201923	0.999535	0.353858	0.724715	-5.00366	5.25152
PPIA	-0.0368072	0.000201923	0.999535	-0.345709	0.730799	-4.96016	8.59712
PPIB	-0.221253	0.000201923	0.999535	-1.45344	0.151434	-4.42344	6.96704
PPIC	0.0561583	0.000201923	0.999535	0.412471	0.681499	-4.94759	4.54038
PPID	-0.0366696	0.000201923	0.999535	-0.268444	0.7893	-4.95522	4.2999
PPIE	0.0264171	0.000201923	0.999535	0.234849	0.815144	-5.02321	5.22048
PPIF	-0.269628	0.000201923	0.999535	-1.52269	0.133212	-4.36497	5.62924
PPIG	0.109771	0.000201923	0.999535	1.86252	0.0675429	-4.03414	6.18559
PPIH	-0.0314094	0.000201923	0.999535	-0.384358	0.702104	-4.89835	3.87727
PPIL1	-0.0852911	0.000201923	0.999535	-0.455868	0.650169	-4.88606	3.90905
PPIL2	-0.0398025	0.000201923	0.999535	-0.556916	0.579704	-4.96239	5.73084
PPIL3	0.131518	0.000201923	0.999535	1.14797	0.255643	-4.61001	3.87568
PPIL4	0.0492682	0.000201923	0.999535	0.800317	0.426758	-4.83373	4.85106
PPIL6	0.0959504	0.000201923	0.999535	0.376246	0.708092	-4.76386	2.09963
PPIP5K1	-0.0197651	0.000201923	0.999535	-0.222616	0.824608	-4.89944	3.62689
PPIP5K2	0.103067	0.000201923	0.999535	1.09597	0.277575	-4.68864	5.38171
PPL	-0.0513442	0.000201923	0.999535	-0.297846	0.766874	-5.02259	6.83096
PPM1A	-0.0302158	0.000201923	0.999535	-0.493504	0.6235	-4.9859	6.10677
PPM1B	0.0618874	0.000201923	0.999535	0.679474	0.499511	-4.91439	5.62609
PPM1D	0.0280357	0.000201923	0.999535	0.280387	0.780168	-4.92479	3.97688
PPM1E	0.418634	0.000201923	0.999535	1.14005	0.258901	-4.58275	-2.5309
PPM1F	-0.245755	0.000201923	0.999535	-2.31996	0.023844	-3.5102	6.69221
PPM1G	-0.124684	0.000201923	0.999535	-1.18686	0.240069	-4.63219	6.49674
PPM1H	0.194976	0.000201923	0.999535	1.47416	0.145787	-4.41945	3.04035
PPM1J	-0.203857	0.000201923	0.999535	-0.860125	0.393224	-4.63708	0.574051
PPM1K	0.1298	0.000201923	0.999535	0.906531	0.368365	-4.79574	5.21325
PPM1L	0.160068	0.000201923	0.999535	1.06772	0.290022	-4.67856	4.49573
PPM1M	-0.0121216	0.000201923	0.999535	-0.106669	0.915416	-5.05251	5.67582
PPM1N	0.0487664	0.000201923	0.999535	0.21682	0.829101	-4.70943	0.459283
PPME1	-0.0815926	0.000201923	0.999535	-0.982338	0.32997	-4.75213	5.15799
PPOX	0.078864	0.000201923	0.999535	0.51874	0.605895	-4.90835	4.38106
PPP1CA	-0.126796	0.000201923	0.999535	-1.20349	0.233622	-4.61881	6.68194
PPP1CB	0.0131279	0.000201923	0.999535	0.120977	0.904123	-5.01894	7.6889
PPP1CC	-0.0165378	0.000201923	0.999535	-0.287469	0.774767	-5.02969	6.60323
PPP1R10	0.0474396	0.000201923	0.999535	0.335551	0.738407	-5.02601	6.03758
PPP1R11	0.0374667	0.000201923	0.999535	0.558158	0.578861	-4.9646	5.94901
PPP1R12A	0.0451484	0.000201923	0.999535	0.535075	0.594622	-4.96886	6.53699
PPP1R12B	0.0843203	0.000201923	0.999535	0.507032	0.614034	-4.9698	6.9089
PPP1R12C	-0.00950614	0.000201923	0.999535	-0.118854	0.905798	-5.02682	7.44854
PPP1R13B	-0.0198326	0.000201923	0.999535	-0.211692	0.833081	-5.04692	6.11571
PPP1R13L	0.0288809	0.000201923	0.999535	0.229064	0.819616	-5.01846	5.10994
PPP1R14A	0.11863	0.000201923	0.999535	0.589516	0.55778	-4.95122	5.7429
PPP1R14B	-0.217977	0.000201923	0.999535	-1.11259	0.270426	-4.67137	5.0999
PPP1R14C	0.164803	0.000201923	0.999535	0.653521	0.515975	-4.83621	3.97715
PPP1R15A	-0.0435902	0.000201923	0.999535	-0.187963	0.851555	-4.99955	8.10152
PPP1R15B	-0.154896	0.000201923	0.999535	-1.214	0.229617	-4.6123	6.57242
PPP1R16A	-0.0883187	0.000201923	0.999535	-0.857332	0.394752	-4.81945	5.16141
PPP1R16B	-0.317699	0.000201923	0.999535	-1.84482	0.0701171	-4.07147	4.78232
PPP1R18	-0.249883	0.000201923	0.999535	-1.63087	0.108278	-4.26772	7.17447
PPP1R1A	0.20521	0.000201923	0.999535	0.904944	0.369199	-4.61882	-0.391334
PPP1R1B	-0.41272	0.000201923	0.999535	-1.30396	0.197342	-4.51391	3.51038
PPP1R1C	0.422902	0.000201923	0.999535	1.46203	0.149071	-4.50193	-0.0627203
PPP1R2	0.0763493	0.000201923	0.999535	0.922314	0.360145	-4.79716	5.61773
PPP1R21	-0.00671069	0.000201923	0.999535	-0.0989879	0.921486	-5.02171	4.94797
PPP1R26	-0.0712366	0.000201923	0.999535	-0.856195	0.395376	-4.82629	5.35668
PPP1R32	-0.0998562	0.000201923	0.999535	-0.347306	0.729605	-4.82764	2.9905
PPP1R35	0.00910873	0.000201923	0.999535	0.0745408	0.940834	-4.82574	2.68113
PPP1R36	0.477277	0.000201923	0.999535	1.76338	0.0830477	-4.42519	-0.273514
PPP1R37	-0.0148919	0.000201923	0.999535	-0.183866	0.854753	-5.02822	5.19198
PPP1R3B	-0.134425	0.000201923	0.999535	-1.14663	0.256192	-4.65047	5.15168
PPP1R3C	0.339174	0.000201923	0.999535	1.14892	0.255254	-4.60526	3.73817
PPP1R3D	0.087602	0.000201923	0.999535	0.805313	0.423893	-4.73037	3.16577
PPP1R3E	0.213039	0.000201923	0.999535	1.54542	0.127626	-4.34856	4.1959
PPP1R3F	0.0140363	0.000201923	0.999535	0.134897	0.893155	-4.81496	2.56942
PPP1R3G	0.0308148	0.000201923	0.999535	0.106737	0.915362	-4.66424	-1.53933
PPP1R42	0.29479	0.000201923	0.999535	0.457913	0.648708	-4.64232	-2.21355
PPP1R7	-0.0136371	0.000201923	0.999535	-0.186891	0.852391	-5.04735	5.78022
PPP1R8	0.0275032	0.000201923	0.999535	0.271105	0.787263	-4.99379	4.80332
PPP1R9A	-0.0018285	0.000201923	0.999535	-0.0111691	0.991126	-4.98647	4.43613
PPP1R9B	-0.142419	0.000201923	0.999535	-1.23829	0.220545	-4.59189	6.87998
PPP2CA	-0.0641538	0.000201923	0.999535	-0.809679	0.421399	-4.85389	6.73068
PPP2CB	-0.0139589	0.000201923	0.999535	-0.168243	0.866971	-5.03334	7.10048
PPP2R1A	-0.116047	0.000201923	0.999535	-1.73072	0.0887611	-4.17801	7.72205
PPP2R1B	-0.109498	0.000201923	0.999535	-1.25122	0.215822	-4.57313	4.89483
PPP2R2A	-0.130651	0.000201923	0.999535	-1.63405	0.107607	-4.2633	5.90417
PPP2R2B	0.207072	0.000201923	0.999535	0.89623	0.373795	-4.62543	0.161089
PPP2R2C	0.11436	0.000201923	0.999535	0.307111	0.759847	-4.65542	-1.75057
PPP2R2D	-0.0128506	0.000201923	0.999535	-0.207749	0.836145	-5.02446	5.17245
PPP2R3A	0.125129	0.000201923	0.999535	1.34942	0.182389	-4.48719	3.37007
PPP2R3C	0.0380139	0.000201923	0.999535	0.45869	0.648152	-4.93105	4.46869
PPP2R5A	0.126382	0.000201923	0.999535	1.16943	0.246964	-4.64344	6.60421
PPP2R5B	-0.072648	0.000201923	0.999535	-0.652104	0.516883	-4.91981	5.41291
PPP2R5C	0.023491	0.000201923	0.999535	0.343776	0.732244	-5.01177	6.90461
PPP2R5D	-0.0881961	0.000201923	0.999535	-1.38997	0.169792	-4.47718	5.59219
PPP2R5E	0.0040963	0.000201923	0.999535	0.0616442	0.951056	-5.04746	5.42981
PPP3CA	-0.00014642	0.00012281	0.999717	-0.00205369	0.998368	-5.05402	5.59807
PPP3CB	0.0827529	0.000201923	0.999535	1.37676	0.173822	-4.48855	5.7093
PPP3CC	0.0935016	0.000201923	0.999535	1.12745	0.264144	-4.65046	4.71332
PPP3R1	0.00252227	0.000201923	0.999535	0.0392221	0.968847	-5.0515	5.52796
PPP4C	-0.165627	0.000201923	0.999535	-1.89006	0.0636959	-4.00472	6.06466
PPP4R1	-0.0952207	0.000201923	0.999535	-1.20687	0.232331	-4.6141	6.90293
PPP4R2	-0.0701778	0.000201923	0.999535	-0.83208	0.40874	-4.84593	5.68913
PPP4R4	-0.0196018	0.000201923	0.999535	-0.0758692	0.939781	-4.76747	1.77201
PPP5C	-0.0958196	0.000201923	0.999535	-1.34379	0.184194	-4.51555	5.85203
PPP5D1	0.238525	0.000201923	0.999535	1.09833	0.276552	-4.5862	-1.15276
PPP6C	0.0166221	0.000201923	0.999535	0.242409	0.809309	-5.04264	6.09621
PPP6R1	-0.198447	0.000201923	0.999535	-2.76028	0.00769559	-2.91592	6.54397
PPP6R2	-0.0438511	0.000201923	0.999535	-0.804022	0.424632	-4.85954	6.55137
PPP6R3	-0.0482386	0.000201923	0.999535	-0.760262	0.450145	-4.87878	6.64005
PPRC1	-0.278554	0.000201923	0.999535	-1.71417	0.0917791	-4.18593	6.2695
PPT1	-0.0250938	0.000201923	0.999535	-0.254704	0.799843	-5.0179	7.25054
PPT2	-0.0409854	0.000201923	0.999535	-0.289848	0.772955	-4.96355	4.43868
PPTC7	-0.0290104	0.000201923	0.999535	-0.258337	0.797052	-5.03868	5.85273
PPWD1	0.132997	0.000201923	0.999535	1.46918	0.147131	-4.4083	4.99399
PQBP1	-0.0347179	0.000201923	0.999535	-0.489821	0.626088	-4.97868	5.5132
PQLC1	-0.149078	0.000201923	0.999535	-1.45637	0.150624	-4.42278	6.43813
PQLC2	0.046271	0.000201923	0.999535	0.465536	0.643272	-4.91691	4.30847
PQLC3	0.247365	0.000201923	0.999535	2.21454	0.0306915	-3.7002	4.53879
PRADC1	-0.0723871	0.000201923	0.999535	-0.594309	0.554592	-4.81268	3.43553
PRAF2	-0.161757	0.000201923	0.999535	-1.32444	0.190496	-4.52293	5.06368
PRAM1	-0.0703942	0.000201923	0.999535	-0.396021	0.693527	-4.94912	4.51156
PRC1	-0.349058	0.000201923	0.999535	-1.43877	0.155534	-4.43568	3.25983
PRCC	-0.0430337	0.000201923	0.999535	-0.763482	0.448237	-4.8763	5.55561
PRCD	0.354134	0.000201923	0.999535	1.33622	0.186639	-4.50327	2.22888
PRCP	-0.168113	0.000201923	0.999535	-1.68214	0.0978609	-4.21766	6.52555
PRDM1	-0.10564	0.000201923	0.999535	-0.561578	0.576544	-4.92329	4.78781
PRDM10	-0.0720182	0.000201923	0.999535	-0.885173	0.379679	-4.74014	3.86864
PRDM11	-0.0685837	0.000201923	0.999535	-0.563339	0.575352	-4.81043	3.30123
PRDM15	-0.0942102	0.000201923	0.999535	-0.965826	0.338098	-4.70184	3.83459
PRDM16	-0.133989	0.000201923	0.999535	-0.901962	0.370768	-4.75385	4.24522
PRDM2	0.0324925	0.000201923	0.999535	0.616342	0.540055	-4.94393	6.21106
PRDM4	-0.024402	0.000201923	0.999535	-0.292763	0.770737	-5.01352	5.2088
PRDM5	0.0477662	0.000201923	0.999535	0.437848	0.663106	-4.87014	3.67858
PRDM6	-0.0514571	0.000201923	0.999535	-0.254309	0.800147	-4.9494	4.21017
PRDM8	0.00600991	0.000201923	0.999535	0.0324334	0.974237	-4.77267	1.85681
PRDX1	-0.0636411	0.000201923	0.999535	-0.658462	0.512819	-4.88958	7.96988
PRDX2	-0.116708	0.000201923	0.999535	-1.13954	0.259114	-4.66662	6.01969
PRDX3	0.0300701	0.000201923	0.999535	0.286567	0.775454	-5.03276	6.4392
PRDX4	-0.201426	0.000201923	0.999535	-1.20045	0.234791	-4.61645	5.27524
PRDX5	0.061887	0.000201923	0.999535	0.509778	0.612121	-4.96155	7.19156
PRDX6	-0.143411	0.000201923	0.999535	-1.20493	0.23307	-4.60321	7.90612
PREB	-0.116191	0.000201923	0.999535	-1.02042	0.311721	-4.74353	5.96085
PRELID1	-0.158762	0.000201923	0.999535	-1.09885	0.276324	-4.67491	4.91992
PRELID2	0.00241848	0.000201923	0.999535	0.0175742	0.986038	-4.72135	0.662884
PRELP	0.295237	0.000201923	0.999535	0.996234	0.32323	-4.72445	8.33121
PREP	-0.0752961	0.000201923	0.999535	-0.800063	0.426904	-4.85693	5.46482
PREPL	0.144835	0.000201923	0.999535	1.67067	0.100118	-4.22881	5.65471
PREX1	-0.242932	0.000201923	0.999535	-1.97721	0.0527261	-3.93123	7.68111
PREX2	-0.0608071	0.000201923	0.999535	-0.357537	0.721974	-4.99651	5.11757
PRF1	-0.100906	0.000201923	0.999535	-0.428223	0.670058	-4.96457	4.84183
PRG2	-0.349783	0.000201923	0.999535	-1.04592	0.299893	-4.6004	0.868941
PRG4	0.644122	0.000201923	0.999535	1.74853	0.0856062	-4.16327	4.80688
PRICKLE1	0.134561	0.000201923	0.999535	0.702652	0.485053	-4.75539	3.04598
PRICKLE2	0.0845497	0.000201923	0.999535	0.509355	0.612415	-4.97397	5.55657
PRICKLE3	-0.093904	0.000201923	0.999535	-0.911696	0.365662	-4.71831	3.68302
PRICKLE4	-0.0403047	0.000201923	0.999535	-0.246269	0.806334	-5.00606	4.93565
PRIM1	-0.0245047	0.000201923	0.999535	-0.150658	0.880762	-4.77609	1.97921
PRIM2	0.0748411	0.000201923	0.999535	0.601759	0.549655	-4.75881	2.68054
PRIMA1	0.331137	0.000201923	0.999535	0.997074	0.322826	-4.6158	1.26317
PRIMPOL	0.0829939	0.000201923	0.999535	0.688466	0.493875	-4.75847	3.03072
PRKAA1	0.0593334	0.000201923	0.999535	0.787437	0.434198	-4.86895	6.44104
PRKAA2	0.176379	0.000201923	0.999535	1.00302	0.319971	-4.63799	2.61975
PRKAB1	-0.099901	0.000201923	0.999535	-0.74177	0.461188	-4.88878	5.68586
PRKAB2	0.0907781	0.000201923	0.999535	0.843712	0.40226	-4.83219	5.34293
PRKACA	-0.0896102	0.000201923	0.999535	-1.23985	0.21997	-4.59398	6.51538
PRKACB	0.16645	0.000201923	0.999535	1.36736	0.176732	-4.48311	4.51958
PRKAG1	0.00244214	0.000201923	0.999535	0.0270351	0.978524	-5.04835	5.42851
PRKAG2	0.0714322	0.000201923	0.999535	0.679504	0.499492	-4.8938	5.02606
PRKAR1A	0.0748252	0.000201923	0.999535	0.832321	0.408605	-4.81142	8.1625
PRKAR1B	-0.00123098	0.000201923	0.999535	-0.00938252	0.992546	-5.00024	4.60473
PRKAR2A	-0.0602612	0.000201923	0.999535	-0.690068	0.492874	-4.91126	5.69021
PRKAR2B	0.0768833	0.000201923	0.999535	0.489013	0.626657	-4.90897	4.28428
PRKCA	0.068752	0.000201923	0.999535	0.689564	0.493189	-4.89537	5.1523
PRKCB	-0.22025	0.000201923	0.999535	-2.03846	0.0460221	-3.85592	5.16998
PRKCD	-0.048018	0.000201923	0.999535	-0.469606	0.640378	-4.98512	6.72695
PRKCE	0.0840217	0.000201923	0.999535	0.464744	0.643836	-4.99306	6.33686
PRKCH	0.0149057	0.000201923	0.999535	0.137959	0.890745	-5.05064	6.52573
PRKCI	-0.0230168	0.000201923	0.999535	-0.315531	0.753479	-5.01649	5.3758
PRKCQ	-0.097416	0.000201923	0.999535	-0.68197	0.497943	-4.77074	3.1919
PRKCSH	-0.0861593	0.000201923	0.999535	-1.48855	0.141965	-4.39206	7.67226
PRKCZ	-0.219483	0.000201923	0.999535	-1.08719	0.281401	-4.70028	5.79399
PRKD1	-0.017863	0.000201923	0.999535	-0.158452	0.874645	-4.9767	4.40195
PRKD2	-0.179979	0.000201923	0.999535	-1.33965	0.185528	-4.5188	6.35827
PRKD3	-0.00597892	0.000201923	0.999535	-0.0884933	0.929786	-5.0535	5.67187
PRKDC	-0.213539	0.000201923	0.999535	-2.22488	0.029951	-3.63395	6.9598
PRKG1	0.130132	0.000201923	0.999535	0.95364	0.344181	-4.75829	4.8806
PRKG2	-0.171185	0.000201923	0.999535	-0.630091	0.531083	-4.67762	0.705417
PRKRA	-0.0202074	0.000201923	0.999535	-0.272621	0.786103	-5.01533	5.17578
PRKRIP1	-0.0341762	0.000201923	0.999535	-0.352739	0.725549	-4.98077	4.82881
PRKX	-0.0241877	0.000201923	0.999535	-0.134165	0.893731	-5.02958	5.12642
PRL	0.106896	0.000201923	0.999535	0.151331	0.880234	-4.66441	-1.48658
PRLR	0.304167	0.000201923	0.999535	1.07608	0.286298	-4.59176	0.512581
PRM2	-0.216758	0.000201923	0.999535	-0.287147	0.775012	-4.63562	-3.47152
PRMT1	-0.17213	0.000201923	0.999535	-1.40725	0.164633	-4.46313	6.64285
PRMT2	0.0179488	0.000201923	0.999535	0.266078	0.791112	-5.03849	6.231
PRMT3	-0.0759209	0.000201923	0.999535	-0.695228	0.489659	-4.79168	3.55494
PRMT5	-0.113719	0.000201923	0.999535	-0.854591	0.396256	-4.81185	4.93542
PRMT6	0.218053	0.000201923	0.999535	1.25732	0.213622	-4.53643	3.09645
PRMT7	-0.0237252	0.000201923	0.999535	-0.256916	0.798143	-4.9913	4.7364
PRMT8	-0.253602	0.000201923	0.999535	-0.437083	0.663657	-4.66425	-0.826517
PRNP	-0.0497115	0.000201923	0.999535	-0.475676	0.636073	-4.98185	6.79454
PROB1	0.0040018	0.000201923	0.999535	0.0248258	0.980278	-4.72641	0.806394
PROC	0.112476	0.000201923	0.999535	0.455775	0.650236	-4.64349	-2.12466
PROCA1	0.300146	0.000201923	0.999535	1.5617	0.123741	-4.42092	1.68253
PROCR	-0.0568918	0.000201923	0.999535	-0.282017	0.778924	-4.92153	3.94378
PRODH	-0.0129068	0.000201923	0.999535	-0.0324173	0.974249	-5.04462	5.33616
PROK2	-0.337836	0.000201923	0.999535	-0.965747	0.338137	-4.6539	2.70398
PROM1	0.928616	0.000201923	0.999535	1.54714	0.127211	-4.45526	0.799219
PROM2	0.113842	0.000201923	0.999535	0.610585	0.543834	-4.75801	2.7006
PROS1	-0.0344454	0.000201923	0.999535	-0.339411	0.735513	-5.02529	6.10034
PROSER1	-0.132439	0.000201923	0.999535	-1.42857	0.158433	-4.44666	5.95073
PROSER2	-0.144822	0.000201923	0.999535	-0.917118	0.362838	-4.74301	4.17884
PROX1	0.250096	0.000201923	0.999535	0.959186	0.341404	-4.63955	2.09143
PROX2	0.0976472	0.000201923	0.999535	0.433649	0.666135	-4.67664	-0.237879
PROZ	0.315105	0.000201923	0.999535	0.882927	0.380881	-4.60908	-2.57046
PRPF18	0.0101799	0.000201923	0.999535	0.120567	0.904446	-4.80856	2.47141
PRPF19	-0.120103	0.000201923	0.999535	-1.07033	0.288859	-4.71231	6.20657
PRPF3	0.0667297	0.000201923	0.999535	0.814057	0.418906	-4.85743	6.29309
PRPF31	-0.046827	0.000201923	0.999535	-0.709434	0.480867	-4.88083	5.0079
PRPF38A	0.0496851	0.000201923	0.999535	0.932023	0.355147	-4.79198	5.62989
PRPF38B	0.0849942	0.000201923	0.999535	1.21003	0.231122	-4.61404	6.69406
PRPF39	0.0680207	0.000201923	0.999535	0.967594	0.337222	-4.76953	5.50635
PRPF4	-0.0655522	0.000201923	0.999535	-0.626316	0.533539	-4.89953	4.75782
PRPF40A	-0.0411505	0.000201923	0.999535	-0.611393	0.543303	-4.94203	6.55132
PRPF40B	-0.108369	0.000201923	0.999535	-1.07682	0.285973	-4.63695	3.569
PRPF4B	0.0586209	0.000201923	0.999535	1.03111	0.306725	-4.72922	6.93251
PRPF6	-0.0268441	0.000201923	0.999535	-0.388706	0.698901	-5.01053	6.50999
PRPF8	-0.119061	0.000201923	0.999535	-1.53989	0.128966	-4.34993	8.52662
PRPH	0.288788	0.000201923	0.999535	0.687405	0.494538	-4.64071	-0.949207
PRPH2	0.0238855	0.000201923	0.999535	0.119687	0.905141	-4.7475	1.3798
PRPS1	-0.129027	0.000201923	0.999535	-1.22153	0.226775	-4.59946	5.15772
PRPS2	-0.0424718	0.000201923	0.999535	-0.556642	0.579891	-4.89123	4.30029
PRPSAP1	0.0889332	0.000201923	0.999535	0.643355	0.522502	-4.92817	5.5956
PRPSAP2	0.0224524	0.000201923	0.999535	0.352185	0.725962	-4.95579	4.48005
PRR11	-0.336006	0.000201923	0.999535	-1.42221	0.160263	-4.48616	1.28726
PRR12	-0.141467	0.000201923	0.999535	-1.4518	0.151888	-4.42642	5.6922
PRR13	-0.000724581	0.000201923	0.999535	-0.0103763	0.991756	-5.05575	6.56153
PRR14	-0.0419409	0.000201923	0.999535	-0.544668	0.588047	-4.96802	5.8316
PRR14L	-0.023054	0.000201923	0.999535	-0.323825	0.747223	-5.02169	5.58481
PRR15	1.12255	0.000201923	0.999535	3.35611	0.00139181	-3.71045	0.303681
PRR15L	-0.219769	0.000201923	0.999535	-0.708169	0.481646	-4.87459	4.87123
PRR16	-0.266795	0.000201923	0.999535	-1.37187	0.175329	-4.47841	2.87295
PRR18	0.350231	0.000201923	0.999535	0.604295	0.547979	-4.6296	-2.65128
PRR19	-0.214052	0.000201923	0.999535	-1.00829	0.317458	-4.60012	-0.936029
PRR22	0.0840622	0.000201923	0.999535	0.454615	0.651065	-4.74675	1.96778
PRR26	0.0720777	0.000201923	0.999535	0.281198	0.779549	-4.65992	-1.52958
PRR3	0.0865682	0.000201923	0.999535	0.835958	0.406572	-4.74774	3.6522
PRR4	0.163141	0.000201923	0.999535	1.11452	0.269603	-4.58522	1.50037
PRR5	0.0769374	0.000201923	0.999535	0.738556	0.463123	-4.76641	3.39125
PRR5L	0.167646	0.000201923	0.999535	0.77419	0.441929	-4.80395	4.14763
PRR7	0.00657011	0.000201923	0.999535	0.0260263	0.979325	-4.71863	0.584957
PRRC1	-0.0299794	0.000201923	0.999535	-0.326781	0.744997	-5.02567	5.80202
PRRC2A	-0.199008	0.000201923	0.999535	-2.59962	0.0117892	-3.21445	8.00269
PRRC2B	-0.170512	0.000201923	0.999535	-2.45052	0.0172685	-3.39016	7.78086
PRRC2C	-0.0327738	0.000201923	0.999535	-0.340871	0.734419	-4.98492	7.82893
PRRG1	0.0846916	0.000201923	0.999535	0.725735	0.470888	-4.80201	3.84817
PRRG2	-0.196234	0.000201923	0.999535	-1.01308	0.315186	-4.62599	2.25754
PRRG3	0.753732	0.000201923	0.999535	1.5535	0.125685	-4.47611	-0.0114041
PRRG4	-0.0548949	0.000201923	0.999535	-0.354961	0.723893	-4.93615	4.24617
PRRT1	0.0645793	0.000201923	0.999535	0.254179	0.800247	-4.77126	2.01093
PRRT2	-0.160976	0.000201923	0.999535	-0.794157	0.430307	-4.79814	4.18408
PRRT3	0.0406144	0.000201923	0.999535	0.331046	0.74179	-4.74792	1.68494
PRRT4	0.34866	0.000201923	0.999535	1.01412	0.314693	-4.60388	0.243606
PRRX1	0.0727394	0.000201923	0.999535	0.266126	0.791076	-5.02972	5.50555
PRRX2	-0.0572397	0.000201923	0.999535	-0.198058	0.843685	-4.73309	1.1099
PRSS1	0.184748	0.000201923	0.999535	0.193103	0.847546	-4.67305	-0.980838
PRSS12	0.226989	0.000201923	0.999535	0.684317	0.496471	-4.77912	3.32627
PRSS16	0.0753135	0.000201923	0.999535	0.429932	0.668821	-4.82275	3.09528
PRSS21	0.373343	0.000201923	0.999535	1.0867	0.281616	-4.59063	0.940127
PRSS22	-0.200588	0.000201923	0.999535	-0.79838	0.427872	-4.73404	3.1891
PRSS23	-0.10008	0.000201923	0.999535	-0.604539	0.547818	-4.93737	6.90302
PRSS27	0.121514	0.000201923	0.999535	0.741385	0.461419	-4.6522	0.267852
PRSS3	0.351275	0.000201923	0.999535	0.831179	0.409244	-4.61794	-1.79697
PRSS35	-0.214508	0.000201923	0.999535	-0.750644	0.455869	-4.64477	-0.108769
PRSS36	0.227274	0.000201923	0.999535	0.982066	0.330102	-4.62752	1.82018
PRSS42	0.254249	0.000201923	0.999535	0.623715	0.535234	-4.62883	-2.59918
PRSS45	0.0129035	0.000201923	0.999535	0.0466156	0.962978	-4.69035	-0.357697
PRSS50	0.109067	0.000201923	0.999535	0.432696	0.666823	-4.68505	0.109561
PRSS51	0.278417	0.000201923	0.999535	1.26965	0.209225	-4.56238	-1.77748
PRSS53	-0.0993781	0.000201923	0.999535	-0.726124	0.470651	-4.70293	2.12326
PRSS57	0.44773	0.000201923	0.999535	1.01245	0.315485	-4.59748	-1.90272
PRSS8	-0.389971	0.000201923	0.999535	-1.28147	0.205074	-4.56409	5.90931
PRTFDC1	0.118439	0.000201923	0.999535	0.50992	0.612022	-4.73932	1.98627
PRTG	0.133933	0.000201923	0.999535	0.612112	0.54283	-4.80001	3.33048
PRTN3	0.413378	0.000201923	0.999535	0.634326	0.528336	-4.70692	1.72188
PRUNE2	0.200846	0.000201923	0.999535	1.32561	0.190111	-4.50918	4.2739
PRX	-0.0573327	0.000201923	0.999535	-0.24268	0.8091	-5.03074	6.86523
PSAP	-0.0904008	0.000201923	0.999535	-0.934341	0.35396	-4.71578	10.5907
PSAPL1	0.137866	0.000201923	0.999535	0.351479	0.726489	-4.64951	-2.0369
PSAT1	-0.0536651	0.000201923	0.999535	-0.108675	0.913831	-4.86101	3.11792
PSCA	0.72375	0.000201923	0.999535	1.97827	0.052603	-4.35174	-0.128959
PSD	0.0686947	0.000201923	0.999535	0.446881	0.656607	-4.73776	1.75141
PSD2	0.200132	0.000201923	0.999535	0.736828	0.464165	-4.62706	-1.78906
PSD3	0.193216	0.000201923	0.999535	1.4686	0.147287	-4.40664	4.4482
PSD4	-0.114676	0.000201923	0.999535	-1.04946	0.298271	-4.72535	5.93172
PSEN1	-0.021063	0.000201923	0.999535	-0.342719	0.733036	-5.02448	6.16422
PSEN2	0.114386	0.000201923	0.999535	1.3213	0.191536	-4.51555	4.48166
PSENEN	-0.0450411	0.000201923	0.999535	-0.422526	0.674186	-4.95926	4.73846
PSIP1	0.138313	0.000201923	0.999535	1.27065	0.208872	-4.57224	5.90033
PSKH1	-0.176384	0.000201923	0.999535	-1.57322	0.121049	-4.31983	5.16817
PSMA1	-0.0874683	0.000201923	0.999535	-0.95248	0.344764	-4.7806	6.59391
PSMA2	-0.0946996	0.000201923	0.999535	-0.91529	0.363789	-4.80476	6.24657
PSMA3	-0.0416181	0.000201923	0.999535	-0.348264	0.72889	-5.02302	5.97004
PSMA4	-0.053354	0.000201923	0.999535	-0.5177	0.606615	-4.97576	6.45073
PSMA5	-0.0913979	0.000201923	0.999535	-0.829954	0.409932	-4.84909	5.85302
PSMA6	-0.146876	0.000201923	0.999535	-1.1061	0.2732	-4.6843	6.76382
PSMA7	-0.0776887	0.000201923	0.999535	-0.902875	0.370287	-4.79833	7.14982
PSMB1	-0.0886565	0.000201923	0.999535	-1.13077	0.262758	-4.66534	6.96986
PSMB10	-0.00218098	0.000201923	0.999535	-0.016309	0.987043	-5.05554	5.66005
PSMB2	-0.072596	0.000201923	0.999535	-0.733445	0.46621	-4.89584	6.19464
PSMB3	-0.139677	0.000201923	0.999535	-1.18617	0.240339	-4.63365	5.8553
PSMB4	-0.128269	0.000201923	0.999535	-1.6706	0.100131	-4.2302	7.01021
PSMB5	-0.144224	0.000201923	0.999535	-1.28256	0.204693	-4.5628	5.80514
PSMB6	-0.161837	0.000201923	0.999535	-1.69623	0.095146	-4.20366	5.8427
PSMB7	-0.107663	0.000201923	0.999535	-1.43313	0.157131	-4.44267	6.3366
PSMB8	-0.0484432	0.000201923	0.999535	-0.46291	0.645143	-4.99444	6.2334
PSMB9	0.0637148	0.000201923	0.999535	0.433485	0.666253	-4.97358	5.01857
PSMC1	-0.104428	0.000201923	0.999535	-1.03106	0.306747	-4.73216	5.52464
PSMC2	-0.0270926	0.000201923	0.999535	-0.283163	0.778049	-5.03602	6.12825
PSMC3	-0.177522	0.000201923	0.999535	-2.20286	0.0315482	-3.65122	6.56229
PSMC3IP	0.00138534	0.000201923	0.999535	0.0111634	0.991131	-4.76894	1.78423
PSMC4	-0.192374	0.000201923	0.999535	-1.77369	0.081308	-4.12638	5.93841
PSMC5	-0.037326	0.000201923	0.999535	-0.516988	0.607109	-4.97027	6.75857
PSMC6	-0.0453986	0.000201923	0.999535	-0.642966	0.522753	-4.93397	6.11197
PSMD1	-0.107127	0.000201923	0.999535	-0.850694	0.3984	-4.83709	6.48855
PSMD10	0.0291102	0.000201923	0.999535	0.383468	0.70276	-4.97494	4.83982
PSMD11	-0.145671	0.000201923	0.999535	-1.55478	0.12538	-4.33652	6.43968
PSMD12	-0.139796	0.000201923	0.999535	-1.35317	0.181195	-4.50604	5.51231
PSMD13	-0.102628	0.000201923	0.999535	-1.33157	0.188156	-4.52409	6.57942
PSMD14	-0.149343	0.000201923	0.999535	-0.838668	0.405062	-4.83034	5.20699
PSMD2	-0.236904	0.000201923	0.999535	-2.16263	0.0346605	-3.71926	7.3836
PSMD3	-0.127826	0.000201923	0.999535	-1.40382	0.165647	-4.46567	6.70048
PSMD4	-0.102373	0.000201923	0.999535	-1.52669	0.132215	-4.36144	6.60487
PSMD5	-0.0646711	0.000201923	0.999535	-0.930338	0.356011	-4.77755	5.05445
PSMD6	-0.0512281	0.000201923	0.999535	-0.577975	0.565495	-4.95519	5.73506
PSMD7	-0.0391288	0.000201923	0.999535	-0.427064	0.670897	-5.0007	5.6971
PSMD8	-0.162438	0.000201923	0.999535	-1.52015	0.133849	-4.36682	6.83163
PSMD9	-0.0668126	0.000201923	0.999535	-0.820733	0.415123	-4.83734	5.15802
PSME1	-0.0145074	0.000201923	0.999535	-0.140067	0.889087	-5.03321	7.19136
PSME2	-0.0646349	0.000201923	0.999535	-0.416821	0.678332	-5.00415	6.47649
PSME3	-0.120841	0.000201923	0.999535	-0.874765	0.385271	-4.82558	6.39555
PSME4	-0.0750539	0.000201923	0.999535	-0.689758	0.493068	-4.9136	6.35989
PSMF1	-0.017033	0.000201923	0.999535	-0.323763	0.747269	-5.02067	6.70825
PSMG1	0.0193132	0.000201923	0.999535	0.120624	0.904401	-4.94254	3.99151
PSMG2	0.0186394	0.000201923	0.999535	0.25575	0.799039	-5.02163	5.25288
PSMG3	-0.0252518	0.000201923	0.999535	-0.241855	0.809736	-4.93867	4.07225
PSMG4	0.146207	0.000201923	0.999535	1.93051	0.0583849	-4.03737	3.94044
PSORS1C1	0.189176	0.000201923	0.999535	0.924008	0.359269	-4.63445	1.30995
PSORS1C2	0.0857527	0.000201923	0.999535	0.175696	0.861138	-4.66495	-1.42623
PSPC1	0.0576688	0.000201923	0.999535	0.863594	0.39133	-4.80914	4.9761
PSPH	0.00124667	0.000201923	0.999535	0.00746566	0.994069	-4.83389	2.77097
PSPN	-0.064186	0.000201923	0.999535	-0.541484	0.590225	-4.71157	1.42418
PSRC1	-0.348018	0.000201923	0.999535	-1.41478	0.162422	-4.45685	2.82153
PSTK	0.0131406	0.000201923	0.999535	0.144673	0.885465	-4.76423	1.75295
PSTPIP1	-0.121938	0.000201923	0.999535	-0.771977	0.443229	-4.81009	4.22845
PSTPIP2	-0.215199	0.000201923	0.999535	-1.23827	0.220553	-4.57783	4.70738
PTAFR	-0.155423	0.000201923	0.999535	-0.729032	0.468884	-4.8789	5.1528
PTAR1	-0.000410983	0.000201923	0.999535	-0.00495133	0.996066	-5.06052	6.18744
PTBP1	-0.119324	0.000201923	0.999535	-1.33699	0.186389	-4.50838	8.09705
PTBP2	0.0326411	0.000201923	0.999535	0.313871	0.754733	-4.97907	4.69482
PTBP3	0.0144421	0.000201923	0.999535	0.177845	0.859458	-5.04647	6.54276
PTCD1	-0.133048	0.000201923	0.999535	-1.62701	0.109099	-4.28559	4.12515
PTCD2	-0.00255682	0.000201923	0.999535	-0.017643	0.985984	-4.77271	1.85547
PTCD3	0.0248189	0.000201923	0.999535	0.521567	0.603936	-4.97718	6.0989
PTCH1	0.0588466	0.000201923	0.999535	0.30851	0.758788	-4.96997	4.55944
PTCH2	0.0852372	0.000201923	0.999535	0.421274	0.675096	-4.73309	1.56828
PTCHD1	1.27204	0.000201923	0.999535	3.78753	0.000360654	-3.48696	0.301129
PTCHD4	1.22302	0.000201923	0.999535	3.70949	0.00046335	-3.96643	-1.86131
PTCRA	0.0793585	0.000201923	0.999535	0.298498	0.766379	-4.71072	0.645302
PTDSS1	-0.111594	0.000201923	0.999535	-1.32733	0.189546	-4.5287	5.90351
PTDSS2	-0.124148	0.000201923	0.999535	-1.53212	0.130872	-4.35558	4.93506
PTEN	-0.0527845	0.000201923	0.999535	-0.493741	0.623333	-4.97547	6.84052
PTER	0.0382097	0.000201923	0.999535	0.313592	0.754944	-4.88294	3.57311
PTGDR	0.204602	0.000201923	0.999535	0.771606	0.443447	-4.67175	1.45932
PTGDR2	0.545718	0.000201923	0.999535	1.82643	0.0728773	-4.43499	-0.966613
PTGDS	0.416754	0.000201923	0.999535	1.64462	0.105399	-4.25564	7.33749
PTGER1	0.22936	0.000201923	0.999535	0.661923	0.510614	-4.66832	0.497495
PTGER2	0.0546951	0.000201923	0.999535	0.392818	0.695879	-4.85126	3.36014
PTGER3	0.222351	0.000201923	0.999535	0.872599	0.386442	-4.64931	1.45838
PTGER4	0.190338	0.000201923	0.999535	1.31886	0.192343	-4.52405	4.87329
PTGES	-0.0732066	0.000201923	0.999535	-0.187154	0.852186	-4.71541	0.603312
PTGES2	-0.124095	0.000201923	0.999535	-1.07402	0.287216	-4.69846	5.20182
PTGES3	-0.0919294	0.000201923	0.999535	-0.898775	0.372449	-4.78925	7.68757
PTGES3L	0.188842	0.000201923	0.999535	1.01662	0.313512	-4.59867	-1.01331
PTGFR	0.176386	0.000201923	0.999535	0.564419	0.574622	-4.74565	2.30674
PTGFRN	0.0989879	0.000201923	0.999535	0.598517	0.5518	-4.91531	4.86159
PTGIR	-0.197681	0.000201923	0.999535	-0.867644	0.389127	-4.81743	5.25695
PTGIS	0.182686	0.000201923	0.999535	0.826241	0.412017	-4.84585	5.53384
PTGR1	-0.181912	0.000201923	0.999535	-1.44705	0.153208	-4.425	4.7971
PTGR2	0.102733	0.000201923	0.999535	0.766625	0.44638	-4.77122	3.61115
PTGS1	0.0396831	0.000201923	0.999535	0.284748	0.776841	-5.01703	5.25512
PTGS2	-0.00136959	0.000201923	0.999535	-0.00392397	0.996882	-5.05166	5.51826
PTH1R	0.0523963	0.000201923	0.999535	0.200329	0.841917	-4.98276	4.52605
PTH2R	0.145983	0.000201923	0.999535	0.447541	0.656134	-4.63905	-2.54875
PTHLH	0.16851	0.000201923	0.999535	0.455611	0.650353	-4.66097	-0.936069
PTK2	-0.00750002	0.000201923	0.999535	-0.115279	0.908618	-5.0496	6.66175
PTK2B	-0.174941	0.000201923	0.999535	-1.74007	0.0870933	-4.16265	6.87674
PTK6	0.00293929	0.000201923	0.999535	0.0172689	0.986281	-4.82309	2.63389
PTK7	-0.135138	0.000201923	0.999535	-1.33574	0.186798	-4.52029	6.66833
PTMA	0.0432626	0.000201923	0.999535	0.445135	0.657861	-4.91366	9.43982
PTMS	0.134198	0.000201923	0.999535	1.09006	0.280148	-4.67356	8.13157
PTN	0.441647	0.000201923	0.999535	1.35256	0.181391	-4.48576	3.24383
PTOV1	-0.0627437	0.000201923	0.999535	-0.695874	0.489257	-4.89317	5.16158
PTP4A1	-0.140275	0.000201923	0.999535	-0.904527	0.369418	-4.79718	7.16348
PTP4A2	-0.157938	0.000201923	0.999535	-1.65914	0.102429	-4.24362	7.61659
PTP4A3	0.164541	0.000201923	0.999535	1.09239	0.27913	-4.69815	6.13085
PTPDC1	0.00702442	0.000201923	0.999535	0.0585545	0.953506	-4.96681	4.22224
PTPMT1	-0.0517004	0.000201923	0.999535	-0.503942	0.616191	-4.7839	2.75408
PTPN1	-0.17295	0.000201923	0.999535	-1.31049	0.195142	-4.53372	7.39365
PTPN11	-0.112622	0.000201923	0.999535	-1.12281	0.266095	-4.67136	6.91381
PTPN12	-0.0141382	0.000201923	0.999535	-0.133071	0.894593	-5.02606	7.43934
PTPN13	0.0599887	0.000201923	0.999535	0.312722	0.755602	-5.03056	6.14884
PTPN14	0.063651	0.000201923	0.999535	0.65478	0.51517	-4.92418	5.61802
PTPN18	0.062571	0.000201923	0.999535	0.648399	0.519259	-4.92764	6.56651
PTPN2	-0.0862063	0.000201923	0.999535	-0.652084	0.516895	-4.9223	5.49741
PTPN21	0.0501133	0.000201923	0.999535	0.403479	0.688064	-5.0101	5.94325
PTPN22	0.0266361	0.000201923	0.999535	0.179529	0.858141	-4.91487	3.74608
PTPN23	-0.104299	0.000201923	0.999535	-1.45555	0.150851	-4.42251	6.75057
PTPN3	-0.0929678	0.000201923	0.999535	-0.439399	0.661988	-4.96225	4.84954
PTPN4	0.0597321	0.000201923	0.999535	0.633351	0.528968	-4.87327	4.3922
PTPN5	0.319947	0.000201923	0.999535	0.583181	0.562008	-4.67504	0.334929
PTPN6	-0.0167773	0.000201923	0.999535	-0.123941	0.901786	-5.04914	6.65367
PTPN7	-0.227225	0.000201923	0.999535	-1.20469	0.233165	-4.57418	3.73074
PTPN9	-0.0117177	0.000201923	0.999535	-0.222796	0.824469	-5.0311	5.36421
PTPRA	0.0400353	0.000201923	0.999535	0.783487	0.436495	-4.87098	6.42843
PTPRB	0.0290617	0.000201923	0.999535	0.132943	0.894693	-5.02035	7.61774
PTPRC	-0.136167	0.000201923	0.999535	-1.01163	0.315871	-4.73424	7.32017
PTPRCAP	0.00761734	0.000201923	0.999535	0.0421734	0.966504	-4.92855	3.81085
PTPRD	0.0493773	0.000201923	0.999535	0.319141	0.750754	-4.9859	4.80772
PTPRE	-0.383394	0.000201923	0.999535	-2.61862	0.0112184	-3.11691	6.63154
PTPRF	-0.169316	0.000201923	0.999535	-1.14177	0.258193	-4.6507	7.4903
PTPRG	-0.0893747	0.000201923	0.999535	-0.537535	0.592932	-4.96585	6.65656
PTPRH	0.115236	0.000201923	0.999535	0.353584	0.724919	-4.646	-2.29885
PTPRJ	-0.337275	0.000201923	0.999535	-2.2381	0.0290263	-3.67477	4.53208
PTPRK	0.0346712	0.000201923	0.999535	0.394849	0.694387	-5.01238	5.96718
PTPRM	0.123364	0.000201923	0.999535	0.822356	0.414206	-4.83168	7.48666
PTPRN	0.00169468	0.000201923	0.999535	0.00405885	0.996775	-4.66576	-1.49707
PTPRN2	0.117377	0.000201923	0.999535	0.695523	0.489475	-4.79335	3.57994
PTPRO	0.28835	0.000201923	0.999535	1.30311	0.197631	-4.51304	3.22991
PTPRQ	0.173067	0.000201923	0.999535	0.555805	0.580459	-4.73053	1.96012
PTPRR	0.0235646	0.000201923	0.999535	0.0859453	0.931803	-4.68612	-0.50748
PTPRS	0.013697	0.000201923	0.999535	0.0700625	0.944382	-5.04903	6.79152
PTPRT	0.219132	0.000201923	0.999535	0.459901	0.647288	-4.72591	1.50865
PTPRU	-0.0504686	0.000201923	0.999535	-0.31224	0.755966	-5.02904	5.83745
PTPRZ1	0.257739	0.000201923	0.999535	0.750277	0.456089	-4.68368	1.72278
PTRH1	0.165397	0.000201923	0.999535	0.685419	0.495781	-4.62693	-2.31198
PTRH2	0.0562846	0.000201923	0.999535	0.364813	0.716563	-4.88382	3.67429
PTRHD1	0.101334	0.000201923	0.999535	0.753321	0.454271	-4.73528	2.95797
PTS	0.0952335	0.000201923	0.999535	1.03362	0.305561	-4.64525	3.24011
PTTG1	-0.470247	0.000201923	0.999535	-1.64215	0.105912	-4.35162	2.39389
PTTG1IP	-0.0584729	0.000201923	0.999535	-0.766087	0.446698	-4.83501	8.41916
PTX3	-0.54768	0.000201923	0.999535	-0.814394	0.418715	-4.84388	5.25718
PUF60	-0.134572	0.000201923	0.999535	-1.52731	0.132062	-4.36071	6.72456
PUM1	-0.0639659	0.000201923	0.999535	-1.08	0.284564	-4.70415	6.5059
PUM2	0.0194166	0.000201923	0.999535	0.314799	0.754032	-5.01614	6.95645
PURA	0.0584246	0.000201923	0.999535	0.695257	0.489641	-4.80655	3.7632
PURB	0.0413973	0.000201923	0.999535	0.59637	0.553224	-4.95097	6.26832
PURG	0.315451	0.000201923	0.999535	0.910374	0.366353	-4.6097	-1.76043
PUS1	-0.0219311	0.000201923	0.999535	-0.142126	0.887468	-4.95048	4.09218
PUS10	0.0931095	0.000201923	0.999535	0.890267	0.376961	-4.67014	2.43678
PUS3	-0.0312533	0.000201923	0.999535	-0.242797	0.80901	-4.84928	3.09731
PUS7	-0.0739979	0.000201923	0.999535	-0.455378	0.65052	-4.88389	3.88246
PUS7L	0.00446044	0.000201923	0.999535	0.0282451	0.977563	-4.79005	2.1562
PUSL1	0.0105349	0.000201923	0.999535	0.0983323	0.922004	-4.8666	3.17525
PVALB	0.0660501	0.000201923	0.999535	0.168716	0.866601	-4.66565	-1.39674
PVR	-0.182225	0.000201923	0.999535	-1.07326	0.28755	-4.71055	6.04157
PVRIG	0.139646	0.000201923	0.999535	0.635332	0.527684	-4.63493	-1.8576
PWP1	-0.00677563	0.000201923	0.999535	-0.0689191	0.945289	-5.0411	5.28084
PWP2	-0.103747	0.000201923	0.999535	-0.981112	0.330569	-4.74998	5.06985
PWWP2A	0.101411	0.000201923	0.999535	1.11299	0.270256	-4.6477	4.38086
PWWP2B	-0.0594682	0.000201923	0.999535	-0.521732	0.603822	-4.93226	4.73414
PXDC1	0.128854	0.000201923	0.999535	0.877483	0.383806	-4.82542	6.20758
PXDN	-0.313252	0.000201923	0.999535	-2.05668	0.0441757	-3.83157	7.06082
PXDNL	0.0717952	0.000201923	0.999535	0.310146	0.75755	-4.66603	-1.11545
PXK	-0.129086	0.000201923	0.999535	-1.15423	0.253087	-4.64455	5.11477
PXMP2	0.0456241	0.000201923	0.999535	0.297808	0.766903	-4.84987	3.17736
PXMP4	-0.0583131	0.000201923	0.999535	-0.250511	0.803068	-4.84927	3.10647
PXN	-0.208315	0.000201923	0.999535	-1.5113	0.136084	-4.37315	7.64975
PYCARD	0.128768	0.000201923	0.999535	0.845077	0.401503	-4.7562	3.85213
PYCR1	-0.316813	0.000201923	0.999535	-0.97785	0.332166	-4.69427	3.79569
PYCR2	0.0297867	0.000201923	0.999535	0.452803	0.652361	-4.99698	6.27572
PYGB	-0.0390872	0.000201923	0.999535	-0.393944	0.695052	-4.99966	6.94083
PYGL	-0.135698	0.000201923	0.999535	-1.14119	0.258429	-4.66485	5.85939
PYGM	0.188761	0.000201923	0.999535	1.00418	0.319416	-4.63301	2.44008
PYGO1	0.102685	0.000201923	0.999535	0.840519	0.404032	-4.72834	3.35055
PYGO2	-0.0493361	0.000201923	0.999535	-0.753937	0.453904	-4.87609	5.38389
PYHIN1	0.121358	0.000201923	0.999535	0.597052	0.552772	-4.72624	2.03096
PYROXD1	0.00898883	0.000201923	0.999535	0.0828213	0.934276	-4.84973	2.97732
PYROXD2	0.331632	0.000201923	0.999535	1.44016	0.155142	-4.4315	3.49233
PZP	0.142996	0.000201923	0.999535	0.405892	0.6863	-4.75217	1.94565
QARS	-0.035793	0.000201923	0.999535	-0.477464	0.634807	-4.97423	7.07517
QDPR	0.0810634	0.000201923	0.999535	0.813355	0.419306	-4.83353	4.9774
QKI	0.0537632	0.000201923	0.999535	0.579947	0.564173	-4.92526	7.68785
QPCT	-0.0798766	0.000201923	0.999535	-0.508036	0.613334	-4.78722	2.81471
QPCTL	0.0108993	0.000201923	0.999535	0.112583	0.910746	-4.91303	3.67711
QPRT	0.240141	0.000201923	0.999535	1.41873	0.161273	-4.44307	4.17486
QRICH1	-0.0499587	0.000201923	0.999535	-0.862309	0.392031	-4.83029	6.5509
QRICH2	-0.121421	0.000201923	0.999535	-0.543545	0.588815	-4.79491	3.02982
QRSL1	0.0258889	0.000201923	0.999535	0.28397	0.777434	-4.91962	3.92601
QSER1	0.0107191	0.000201923	0.999535	0.136996	0.891503	-5.02073	4.97464
QSOX1	-0.146991	0.000201923	0.999535	-1.31102	0.194964	-4.52169	8.84909
QSOX2	-0.13195	0.000201923	0.999535	-1.37036	0.175798	-4.48578	4.89798
QTRT1	-0.0411598	0.000201923	0.999535	-0.560124	0.577529	-4.94451	5.18335
R3HCC1	-0.0599218	0.000201923	0.999535	-0.786607	0.43468	-4.83293	4.71465
R3HCC1L	0.0730814	0.000201923	0.999535	0.959203	0.341395	-4.73429	4.41387
R3HDM1	0.00470654	0.000201923	0.999535	0.0655206	0.947982	-4.97732	4.34301
R3HDM2	0.0350666	0.000201923	0.999535	0.464627	0.643919	-4.99324	6.32249
R3HDM4	-0.176079	0.000201923	0.999535	-1.36094	0.178742	-4.50191	6.34483
RAB10	0.00175647	0.000201923	0.999535	0.0177055	0.985934	-5.05207	6.72586
RAB11A	0.0293144	0.000201923	0.999535	0.371596	0.711533	-5.00099	7.08045
RAB11B	-0.000453818	0.000201923	0.999535	-0.00705687	0.994393	-5.04591	6.96088
RAB11FIP1	-0.156328	0.000201923	0.999535	-0.786431	0.434782	-4.82878	8.31121
RAB11FIP2	0.00926519	0.000201923	0.999535	0.117306	0.907018	-5.02691	5.0548
RAB11FIP3	-0.0422494	0.000201923	0.999535	-0.522521	0.603276	-4.97685	6.12986
RAB11FIP4	-0.119375	0.000201923	0.999535	-0.908796	0.367178	-4.75898	4.4012
RAB11FIP5	-0.168958	0.000201923	0.999535	-1.75081	0.0852097	-4.1513	5.5172
RAB12	0.0358633	0.000201923	0.999535	0.398459	0.691739	-5.00036	5.42378
RAB13	-0.0798903	0.000201923	0.999535	-0.767042	0.446134	-4.87542	6.65451
RAB14	-0.010262	0.000201923	0.999535	-0.18073	0.857203	-5.02931	7.19142
RAB15	0.074846	0.000201923	0.999535	0.481417	0.632012	-4.94587	4.76619
RAB17	-0.152426	0.000201923	0.999535	-0.75014	0.45617	-4.85703	4.87159
RAB18	0.0208183	0.000201923	0.999535	0.329553	0.742912	-5.02685	5.96094
RAB1A	-0.0236911	0.000201923	0.999535	-0.311672	0.756395	-5.00059	7.50399
RAB1B	-0.0803177	0.000201923	0.999535	-1.2528	0.215252	-4.58418	6.55274
RAB20	-0.302678	0.000201923	0.999535	-1.63949	0.106467	-4.25922	5.35239
RAB21	-0.0617056	0.000201923	0.999535	-0.53568	0.594206	-4.97193	6.27317
RAB22A	0.0451421	0.000201923	0.999535	0.839215	0.404758	-4.83757	5.45751
RAB23	0.101929	0.000201923	0.999535	0.590947	0.556827	-4.78964	3.11162
RAB24	0.0320745	0.000201923	0.999535	0.266034	0.791146	-5.02254	5.31047
RAB25	-0.114869	0.000201923	0.999535	-0.574054	0.568127	-4.94181	5.23051
RAB26	0.283264	0.000201923	0.999535	0.835994	0.406552	-4.62175	-1.18845
RAB27A	-0.172951	0.000201923	0.999535	-1.45172	0.151909	-4.42714	6.20765
RAB27B	0.216287	0.000201923	0.999535	0.952572	0.344718	-4.72804	4.22229
RAB28	0.0768874	0.000201923	0.999535	1.19973	0.235072	-4.59169	4.28103
RAB2A	0.000257907	0.000201923	0.999535	0.00375256	0.997019	-5.04943	6.83303
RAB2B	0.0633034	0.000201923	0.999535	1.11649	0.268768	-4.66163	4.84794
RAB30	0.104752	0.000201923	0.999535	0.79479	0.429941	-4.78003	3.90734
RAB31	-0.0742619	0.000201923	0.999535	-0.754829	0.453373	-4.87325	7.0385
RAB32	-0.162466	0.000201923	0.999535	-1.28199	0.204894	-4.55408	5.04653
RAB33A	-0.186383	0.000201923	0.999535	-0.897992	0.372863	-4.62701	0.333448
RAB33B	0.086202	0.000201923	0.999535	0.850417	0.398553	-4.73921	3.60465
RAB34	-0.0712189	0.000201923	0.999535	-0.677084	0.501016	-4.9194	5.89793
RAB35	-0.0633234	0.000201923	0.999535	-0.964637	0.338689	-4.77632	5.87184
RAB36	-0.0980049	0.000201923	0.999535	-0.391596	0.696776	-4.86691	3.53773
RAB37	0.0268536	0.000201923	0.999535	0.130943	0.896269	-4.88999	3.44599
RAB38	0.245667	0.000201923	0.999535	1.5976	0.115507	-4.37009	2.50376
RAB39A	-0.0457699	0.000201923	0.999535	-0.137337	0.891235	-4.6789	-0.775079
RAB39B	0.149275	0.000201923	0.999535	0.9064	0.368434	-4.62572	0.357554
RAB3A	-0.0788123	0.000201923	0.999535	-0.481075	0.632253	-4.71756	1.35982
RAB3B	0.12597	0.000201923	0.999535	0.403445	0.688088	-4.64936	-1.87586
RAB3C	0.103916	0.000201923	0.999535	0.290199	0.772688	-4.67269	-0.823304
RAB3D	-0.274065	0.000201923	0.999535	-2.47266	0.0163313	-3.43307	4.33197
RAB3GAP1	-0.038309	0.000201923	0.999535	-0.598501	0.551811	-4.95072	6.0231
RAB3GAP2	-0.0300353	0.000201923	0.999535	-0.416961	0.67823	-4.9955	5.41486
RAB3IL1	-0.0326257	0.000201923	0.999535	-0.200437	0.841833	-4.94823	4.12473
RAB3IP	-0.0769103	0.000201923	0.999535	-0.705784	0.483117	-4.86008	4.59844
RAB40A	-0.0406169	0.000201923	0.999535	-0.181018	0.856978	-4.72255	0.804197
RAB40B	0.215264	0.000201923	0.999535	1.25699	0.213742	-4.53928	3.39827
RAB40C	-0.0804686	0.000201923	0.999535	-0.695843	0.489276	-4.90732	5.61374
RAB41	0.28392	0.000201923	0.999535	1.31197	0.194643	-4.56009	-2.3193
RAB42	0.215319	0.000201923	0.999535	0.810791	0.420765	-4.66389	1.48153
RAB43	-0.216223	0.000201923	0.999535	-1.893	0.0632968	-4.04575	4.31983
RAB44	-0.044187	0.000201923	0.999535	-0.194835	0.846196	-4.74274	1.34323
RAB4A	0.119993	0.000201923	0.999535	1.73154	0.0886138	-4.19255	4.31161
RAB4B	0.0580349	0.000201923	0.999535	0.684203	0.496543	-4.89643	5.12623
RAB5A	-0.0225005	0.000201923	0.999535	-0.274148	0.784935	-5.03456	5.75356
RAB5B	-0.0694151	0.000201923	0.999535	-0.567871	0.572291	-4.89768	4.4339
RAB5C	-0.0867574	0.000201923	0.999535	-1.18779	0.239705	-4.62184	7.35224
RAB6A	0.0749778	0.000201923	0.999535	0.966936	0.337548	-4.76495	7.05288
RAB6B	-0.0781877	0.000201923	0.999535	-0.627982	0.532454	-4.76998	2.95872
RAB7A	0.0294876	0.000201923	0.999535	0.420171	0.675897	-4.958	8.14095
RAB8A	-0.00717387	0.000201923	0.999535	-0.089274	0.929168	-4.97569	4.33576
RAB8B	-0.0030436	0.000201923	0.999535	-0.0261135	0.979256	-5.06032	6.18635
RAB9A	0.0541329	0.000201923	0.999535	0.879568	0.382684	-4.77905	4.51222
RAB9B	0.108252	0.000201923	0.999535	0.518879	0.605798	-4.69822	0.917488
RABAC1	-0.0109615	0.000201923	0.999535	-0.114476	0.909252	-5.05022	6.63622
RABEP1	0.0491109	0.000201923	0.999535	0.806772	0.423058	-4.86157	6.00646
RABEP2	-0.0630839	0.000201923	0.999535	-0.781589	0.437601	-4.8313	4.64446
RABEPK	-0.0619147	0.000201923	0.999535	-0.703369	0.484609	-4.83069	4.14056
RABGAP1	0.0448366	0.000201923	0.999535	0.75079	0.455782	-4.88814	6.1517
RABGAP1L	0.0528887	0.000201923	0.999535	0.546603	0.586726	-4.95621	5.36642
RABGEF1	-0.101422	0.000201923	0.999535	-0.892105	0.375983	-4.64056	1.22867
RABGGTA	-0.0348637	0.000201923	0.999535	-0.4803	0.632801	-4.97739	5.38693
RABGGTB	-0.100709	0.000201923	0.999535	-0.871065	0.387271	-4.8267	6.4734
RABIF	0.0461007	0.000201923	0.999535	0.346512	0.730199	-4.85096	3.26863
RABL2A	0.221022	0.000201923	0.999535	1.28861	0.202596	-4.52519	3.73125
RABL2B	0.120051	0.000201923	0.999535	1.02311	0.31046	-4.72787	5.14248
RABL3	0.0428085	0.000201923	0.999535	0.51869	0.605929	-4.89433	4.2
RABL6	-0.146084	0.000201923	0.999535	-1.81799	0.0741759	-4.08601	7.02347
RAC1	-0.017015	0.000201923	0.999535	-0.26193	0.794293	-4.99299	8.00848
RAC2	-0.0687666	0.000201923	0.999535	-0.458305	0.648427	-4.95646	4.83528
RAC3	-0.0461648	0.000201923	0.999535	-0.26406	0.792659	-4.75517	1.71524
RACGAP1	-0.2218	0.000201923	0.999535	-1.21883	0.227792	-4.57071	3.93069
RAD1	0.108926	0.000201923	0.999535	0.971796	0.335144	-4.74694	4.84543
RAD17	0.00292426	0.000201923	0.999535	0.032606	0.9741	-4.99707	4.56823
RAD18	-0.00469169	0.000201923	0.999535	-0.0608025	0.951723	-4.92053	3.73251
RAD21	-0.0353214	0.000201923	0.999535	-0.466416	0.642646	-4.97152	7.28465
RAD23A	-0.117536	0.000201923	0.999535	-1.40042	0.166658	-4.46704	6.96007
RAD23B	-0.0382506	0.000201923	0.999535	-0.449259	0.654901	-4.98129	7.10283
RAD50	-0.0102117	0.000201923	0.999535	-0.113152	0.910296	-5.04688	5.49091
RAD51	-0.174603	0.000201923	0.999535	-0.483539	0.630514	-4.69737	0.747197
RAD51AP1	-0.150403	0.000201923	0.999535	-0.602939	0.548875	-4.7017	1.41325
RAD51B	0.148399	0.000201923	0.999535	1.10684	0.272882	-4.58752	1.5027
RAD51C	0.073118	0.000201923	0.999535	0.807847	0.422444	-4.72905	3.15744
RAD51D	-0.0258843	0.000201923	0.999535	-0.264099	0.792629	-4.86308	3.28116
RAD52	0.0413837	0.000201923	0.999535	0.245736	0.806745	-4.90414	3.70493
RAD54B	0.115196	0.000201923	0.999535	0.515172	0.60837	-4.66809	-0.313547
RAD54L	-0.404597	0.000201923	0.999535	-1.20333	0.233685	-4.5592	1.01084
RAD54L2	-0.0556314	0.000201923	0.999535	-0.65532	0.514825	-4.92019	5.46767
RAD9A	-0.016773	0.000201923	0.999535	-0.144184	0.88585	-4.96609	4.26607
RAD9B	0.358165	0.000201923	0.999535	1.74384	0.0864286	-4.46103	-1.1462
RADIL	-0.0494589	0.000201923	0.999535	-0.28391	0.77748	-4.90972	3.81823
RAE1	-0.0657916	0.000201923	0.999535	-0.863872	0.391179	-4.78916	4.56122
RAET1E	0.997397	0.000201923	0.999535	3.4195	0.0011476	-4.01136	-1.54007
RAET1G	0.610521	0.000201923	0.999535	2.19241	0.0323318	-4.33958	-1.02291
RAF1	-0.0967537	0.000201923	0.999535	-1.90665	0.0614698	-3.99416	7.01593
RAG1	0.159176	0.000201923	0.999535	0.697075	0.488511	-4.65698	0.177988
RAI1	-0.131763	0.000201923	0.999535	-1.18302	0.241576	-4.63599	5.87811
RAI14	-0.1653	0.000201923	0.999535	-1.21377	0.229701	-4.61405	6.32438
RAI2	0.180544	0.000201923	0.999535	1.24113	0.219502	-4.59123	5.52598
RALA	0.00862314	0.000201923	0.999535	0.0597349	0.95257	-5.05868	6.29252
RALB	-0.064271	0.000201923	0.999535	-0.778119	0.439628	-4.875	6.25909
RALBP1	-0.0389725	0.000201923	0.999535	-0.58083	0.563581	-4.95565	5.83497
RALGAPA1	0.00421328	0.000201923	0.999535	0.0475133	0.962266	-5.02751	5.00669
RALGAPA2	-0.211274	0.000201923	0.999535	-1.4262	0.159113	-4.44506	7.15633
RALGAPB	0.0252871	0.000201923	0.999535	0.4128	0.681259	-5.00693	6.34534
RALGDS	-0.0771616	0.000201923	0.999535	-0.45872	0.648131	-4.97028	7.40112
RALGPS1	0.0655094	0.000201923	0.999535	0.620407	0.537394	-4.88179	4.45106
RALGPS2	-0.0437257	0.000201923	0.999535	-0.360922	0.719455	-4.8168	2.87715
RALY	-0.0792942	0.000201923	0.999535	-1.11635	0.268827	-4.67017	7.2894
RAMP1	-0.0251739	0.000201923	0.999535	-0.135556	0.892636	-4.86729	3.20355
RAMP2	0.346992	0.000201923	0.999535	1.45708	0.150429	-4.42254	5.96056
RAMP3	-0.144885	0.000201923	0.999535	-0.605883	0.546931	-4.93817	6.84711
RAN	-0.180371	0.000201923	0.999535	-1.11903	0.267692	-4.66615	7.4416
RANBP1	-0.0610098	0.000201923	0.999535	-0.508982	0.612675	-4.97082	5.44548
RANBP10	-0.0233227	0.000201923	0.999535	-0.228758	0.819853	-5.03469	5.48553
RANBP17	-0.0545524	0.000201923	0.999535	-0.39815	0.691966	-4.85155	3.37446
RANBP2	-0.0662516	0.000201923	0.999535	-0.796606	0.428894	-4.85608	6.94079
RANBP3	-0.0626248	0.000201923	0.999535	-1.20183	0.234261	-4.62317	6.08169
RANBP3L	0.325702	0.000201923	0.999535	0.742074	0.461005	-4.67476	1.34463
RANBP6	0.0238613	0.000201923	0.999535	0.215028	0.830491	-4.99076	4.65149
RANBP9	-0.018824	0.000201923	0.999535	-0.280739	0.779899	-5.02441	5.42047
RANGAP1	-0.271793	0.000201923	0.999535	-2.12511	0.037802	-3.74446	6.61246
RANGRF	-0.0519647	0.000201923	0.999535	-0.487784	0.627522	-4.72193	1.50025
RAP1A	0.0580819	0.000201923	0.999535	0.868014	0.388926	-4.82688	6.58258
RAP1B	-0.0550686	0.000201923	0.999535	-0.548339	0.585541	-4.96821	6.19454
RAP1GAP	0.0974953	0.000201923	0.999535	0.299329	0.765747	-5.01335	5.23003
RAP1GAP2	-0.330563	0.000201923	0.999535	-3.14156	0.00263398	-2.44689	4.91022
RAP1GDS1	0.00479594	0.000201923	0.999535	0.0509588	0.959532	-5.03677	5.1766
RAP2A	0.0917059	0.000201923	0.999535	0.926396	0.358038	-4.79298	5.51634
RAP2B	0.141963	0.000201923	0.999535	1.1369	0.260205	-4.65759	5.1811
RAP2C	0.0462461	0.000201923	0.999535	0.598113	0.552068	-4.94339	5.52492
RAPGEF1	-0.126443	0.000201923	0.999535	-1.19355	0.237463	-4.61429	7.63465
RAPGEF2	0.0418704	0.000201923	0.999535	0.400973	0.689897	-5.01029	6.30332
RAPGEF3	0.0594284	0.000201923	0.999535	0.385416	0.701324	-5.0066	5.52105
RAPGEF4	-0.146787	0.000201923	0.999535	-0.996483	0.323111	-4.73179	4.80989
RAPGEF5	-0.102921	0.000201923	0.999535	-0.579842	0.564243	-4.94799	6.82383
RAPGEF6	0.0812237	0.000201923	0.999535	0.867676	0.389109	-4.80394	4.90247
RAPGEFL1	-0.0231205	0.000201923	0.999535	-0.238652	0.812208	-4.95407	4.23994
RAPH1	-0.270141	0.000201923	0.999535	-1.35644	0.180159	-4.48343	3.27773
RAPSN	-0.0453949	0.000201923	0.999535	-0.209217	0.835004	-4.67761	-0.743585
RARA	-0.100483	0.000201923	0.999535	-0.791806	0.431666	-4.86689	6.43868
RARB	-0.133098	0.000201923	0.999535	-0.871781	0.386884	-4.71339	3.29006
RARG	0.0640536	0.000201923	0.999535	0.435392	0.664876	-4.97421	5.03933
RARRES1	-0.0391212	0.000201923	0.999535	-0.0956468	0.924127	-5.04324	5.36216
RARRES2	0.0196299	0.000201923	0.999535	0.0879193	0.93024	-5.03666	7.19501
RARRES3	0.0335403	0.000201923	0.999535	0.195193	0.845917	-5.04841	5.94454
RARS	-0.0750456	0.000201923	0.999535	-0.702887	0.484907	-4.90486	5.63819
RARS2	0.0422927	0.000201923	0.999535	0.731594	0.467331	-4.87519	5.09034
RASA1	0.123439	0.000201923	0.999535	1.61052	0.112655	-4.2857	5.48317
RASA2	0.0863093	0.000201923	0.999535	0.87769	0.383695	-4.81399	5.31337
RASA3	-0.0578695	0.000201923	0.999535	-0.498005	0.620343	-4.9817	5.75206
RASA4	-0.306674	0.000201923	0.999535	-0.964596	0.338709	-4.6338	1.88924
RASA4B	-0.263798	0.000201923	0.999535	-0.786321	0.434846	-4.65256	0.701482
RASAL1	0.30519	0.000201923	0.999535	0.828428	0.410788	-4.62749	-0.647945
RASAL2	0.0229774	0.000201923	0.999535	0.224606	0.823066	-5.04504	6.01369
RASAL3	-0.168812	0.000201923	0.999535	-1.18726	0.239913	-4.6234	5.16525
RASD1	-0.240838	0.000201923	0.999535	-0.687838	0.494267	-4.87129	4.66808
RASD2	0.237966	0.000201923	0.999535	0.746127	0.458572	-4.70198	2.22096
RASEF	0.0687047	0.000201923	0.999535	0.200752	0.841587	-4.94118	4.04823
RASGEF1A	-0.110167	0.000201923	0.999535	-0.760076	0.450254	-4.69616	2.15899
RASGEF1B	0.0519125	0.000201923	0.999535	0.325697	0.745813	-5.01442	5.37314
RASGRF1	-0.0804004	0.000201923	0.999535	-0.199224	0.842777	-4.95228	4.16801
RASGRF2	0.523768	0.000201923	0.999535	3.0986	0.00298412	-3.01114	3.26793
RASGRP1	0.260065	0.000201923	0.999535	1.2139	0.229654	-4.55688	2.98873
RASGRP2	0.00742754	0.000201923	0.999535	0.0546124	0.956633	-5.05681	5.76005
RASGRP3	0.0683819	0.000201923	0.999535	0.354556	0.724194	-4.91971	4.05527
RASGRP4	-0.171404	0.000201923	0.999535	-1.14097	0.25852	-4.63498	4.49945
RASIP1	-0.133248	0.000201923	0.999535	-0.703481	0.48454	-4.90753	6.38505
RASL10A	0.0686564	0.000201923	0.999535	0.306602	0.760232	-4.70839	0.589387
RASL10B	-0.0498358	0.000201923	0.999535	-0.16528	0.869293	-4.73705	1.17174
RASL11A	-0.167975	0.000201923	0.999535	-0.896825	0.37348	-4.72431	3.67667
RASL11B	0.140865	0.000201923	0.999535	0.574313	0.567953	-4.68119	0.546419
RASL12	0.0331034	0.000201923	0.999535	0.191913	0.848473	-5.04825	5.88526
RASSF1	-0.14705	0.000201923	0.999535	-1.23071	0.223347	-4.60196	6.27339
RASSF10	0.118212	0.000201923	0.999535	0.234531	0.81539	-4.6759	-0.780479
RASSF2	-0.179284	0.000201923	0.999535	-1.28307	0.204518	-4.55986	6.77436
RASSF3	0.0813834	0.000201923	0.999535	0.857681	0.394561	-4.83576	5.97571
RASSF4	0.0572877	0.000201923	0.999535	0.351901	0.726174	-5.02263	6.10436
RASSF5	-0.0341379	0.000201923	0.999535	-0.273544	0.785396	-5.03769	6.11044
RASSF6	-0.19063	0.000201923	0.999535	-0.967627	0.337205	-4.62798	1.60163
RASSF7	-0.0119317	0.000201923	0.999535	-0.0783704	0.9378	-5.05861	6.0007
RASSF8	0.0304317	0.000201923	0.999535	0.244977	0.80733	-5.0284	5.37532
RASSF9	0.122289	0.000201923	0.999535	0.597548	0.552442	-4.72758	2.06323
RAVER1	-0.164839	0.000201923	0.999535	-2.17747	0.0334824	-3.67779	5.97658
RAVER2	0.0238614	0.000201923	0.999535	0.127862	0.898696	-4.99135	4.55037
RB1	0.0717317	0.000201923	0.999535	0.726128	0.470649	-4.89483	5.6383
RB1CC1	-0.0561169	0.000201923	0.999535	-0.506205	0.614611	-4.98033	5.82911
RBAK	0.0438667	0.000201923	0.999535	0.557606	0.579236	-4.90183	4.44759
RBBP4	0.00681781	0.000201923	0.999535	0.125782	0.900335	-5.05334	6.42249
RBBP5	-0.0188986	0.000201923	0.999535	-0.172081	0.863967	-4.96532	4.28434
RBBP6	0.0301431	0.000201923	0.999535	0.377764	0.70697	-5.01481	6.39557
RBBP7	-0.0208466	0.000201923	0.999535	-0.280743	0.779896	-5.03395	6.42699
RBBP8	-0.0679578	0.000201923	0.999535	-0.482181	0.631472	-4.94118	4.69781
RBBP8NL	0.166757	0.000201923	0.999535	0.355327	0.72362	-4.65735	-1.49482
RBBP9	0.0969572	0.000201923	0.999535	1.23603	0.221378	-4.569	4.29261
RBCK1	-0.0456907	0.000201923	0.999535	-0.57472	0.56768	-4.94764	6.91546
RBFA	-0.044579	0.000201923	0.999535	-0.522382	0.603373	-4.87029	3.91584
RBFOX2	-0.0281583	0.000201923	0.999535	-0.310667	0.757155	-5.02051	6.81972
RBFOX3	0.00203562	0.000201923	0.999535	0.00719104	0.994287	-4.69324	-0.255144
RBKS	-0.197343	0.000201923	0.999535	-0.987886	0.327268	-4.62937	2.0196
RBL2	0.0260893	0.000201923	0.999535	0.279517	0.780832	-5.02721	6.77448
RBM10	-0.0557377	0.000201923	0.999535	-1.13719	0.260083	-4.66826	6.1327
RBM11	-0.0377884	0.000201923	0.999535	-0.248704	0.804459	-4.71736	0.752175
RBM12	-0.131045	0.000201923	0.999535	-1.79691	0.0775004	-4.10266	5.94514
RBM12B	0.0522069	0.000201923	0.999535	0.402656	0.688666	-4.89163	3.8417
RBM14	-0.116014	0.000201923	0.999535	-1.18356	0.241364	-4.63593	5.95429
RBM15	-0.198693	0.000201923	0.999535	-1.74665	0.0859346	-4.22401	3.43032
RBM15B	-0.114776	0.000201923	0.999535	-1.31382	0.194025	-4.53853	5.74888
RBM17	-0.0483738	0.000201923	0.999535	-0.453802	0.651646	-4.98355	6.97295
RBM18	0.148516	0.000201923	0.999535	1.64783	0.104737	-4.26042	4.48376
RBM19	-0.111976	0.000201923	0.999535	-1.40896	0.16413	-4.46206	5.6628
RBM20	0.698499	0.000201923	0.999535	2.82464	0.00645885	-3.80279	1.29137
RBM22	-0.00219204	0.000201923	0.999535	-0.0380826	0.969751	-5.05309	5.58042
RBM23	-0.019959	0.000201923	0.999535	-0.319696	0.750335	-5.02883	6.23263
RBM24	0.290391	0.000201923	0.999535	1.21026	0.231036	-4.55925	0.560862
RBM25	0.0565257	0.000201923	0.999535	0.718897	0.47506	-4.87578	7.57849
RBM26	-0.0184171	0.000201923	0.999535	-0.254623	0.799905	-5.04009	6.26339
RBM27	-0.0193947	0.000201923	0.999535	-0.251127	0.802594	-4.99977	4.84788
RBM28	-0.0316295	0.000201923	0.999535	-0.354743	0.724055	-5.00404	5.26453
RBM3	-0.0176239	0.000201923	0.999535	-0.125089	0.900881	-5.00896	7.98621
RBM33	0.0311689	0.000201923	0.999535	0.308733	0.758619	-5.0155	7.0211
RBM34	0.314564	0.000201923	0.999535	2.14518	0.036092	-4.34012	-0.806709
RBM38	-0.0984434	0.000201923	0.999535	-0.823674	0.413463	-4.83112	5.0359
RBM39	0.0622042	0.000201923	0.999535	0.966897	0.337567	-4.74114	8.29119
RBM4	-0.053481	0.000201923	0.999535	-0.729756	0.468445	-4.89735	6.22455
RBM41	-0.0229516	0.000201923	0.999535	-0.243272	0.808644	-4.84985	3.10453
RBM42	-0.0913215	0.000201923	0.999535	-1.35811	0.179633	-4.5045	5.99011
RBM43	0.155249	0.000201923	0.999535	1.07185	0.288179	-4.6283	3.24247
RBM44	0.000561218	0.00012281	0.999717	0.00310871	0.99753	-4.75255	1.44891
RBM45	0.171989	0.000201923	0.999535	1.47311	0.146069	-4.41031	3.50271
RBM47	-0.00604419	0.000201923	0.999535	-0.0372206	0.970436	-5.06014	6.01388
RBM48	0.0404146	0.000201923	0.999535	0.323379	0.747559	-4.88823	3.6475
RBM4B	0.159554	0.000201923	0.999535	1.52996	0.131405	-4.36592	3.82102
RBM5	0.101379	0.000201923	0.999535	1.0729	0.287713	-4.69706	7.32979
RBM6	0.0806352	0.000201923	0.999535	0.671232	0.504709	-4.88761	7.8606
RBM7	-0.0775927	0.000201923	0.999535	-0.826136	0.412076	-4.81849	4.78428
RBM8A	-0.0312972	0.000201923	0.999535	-0.412768	0.681282	-5.00213	5.59941
RBMS1	0.0153862	0.000201923	0.999535	0.160448	0.873079	-5.02842	7.28772
RBMS2	-0.136398	0.000201923	0.999535	-0.915551	0.363653	-4.80461	6.24886
RBMS3	0.0464821	0.000201923	0.999535	0.353154	0.72524	-5.01895	5.72935
RBMX	0.0355665	0.000201923	0.999535	0.575275	0.567307	-4.93318	7.45963
RBMX2	0.0621551	0.000201923	0.999535	0.898739	0.372468	-4.73386	3.86264
RBMXL1	-0.0268579	0.000201923	0.999535	-0.330669	0.742074	-4.9563	4.43531
RBP1	-0.0552615	0.000201923	0.999535	-0.292891	0.770639	-4.88754	3.59115
RBP2	0.151109	0.000201923	0.999535	0.376127	0.70818	-4.67712	-0.399351
RBP4	0.50436	0.000201923	0.999535	1.71148	0.0922789	-4.28917	2.78845
RBP5	-0.151826	0.000201923	0.999535	-0.886928	0.378741	-4.6574	1.97248
RBP7	0.449226	0.000201923	0.999535	2.20771	0.03119	-4.11174	1.5933
RBPJ	-0.0797533	0.000201923	0.999535	-0.942717	0.349694	-4.77757	7.10625
RBPMS	-0.00753296	0.000201923	0.999535	-0.0819265	0.934984	-5.03024	7.41025
RBPMS2	0.100927	0.000201923	0.999535	0.713314	0.478481	-4.75576	3.10185
RBX1	0.13973	0.000201923	0.999535	1.62518	0.109488	-4.28671	4.13867
RC3H1	-0.0498719	0.000201923	0.999535	-0.55406	0.581645	-4.96195	5.65721
RC3H2	0.0414232	0.000201923	0.999535	0.687356	0.494569	-4.91568	5.97938
RCAN1	-0.209216	0.000201923	0.999535	-1.20451	0.233232	-4.62019	5.78803
RCAN2	0.291338	0.000201923	0.999535	2.30389	0.0247917	-3.55822	5.0093
RCAN3	0.136423	0.000201923	0.999535	1.50343	0.138096	-4.38101	4.15418
RCBTB1	0.0998133	0.000201923	0.999535	1.24243	0.219025	-4.58778	5.3424
RCBTB2	0.139416	0.000201923	0.999535	1.0032	0.319888	-4.71718	4.54995
RCC1	-0.218512	0.000201923	0.999535	-1.29769	0.199476	-4.54009	4.9046
RCC2	-0.0720818	0.000201923	0.999535	-0.814545	0.418629	-4.85756	6.23112
RCCD1	0.0549361	0.000201923	0.999535	0.384505	0.701995	-4.84084	3.22058
RCE1	-0.0658703	0.000201923	0.999535	-0.805716	0.423662	-4.78792	4.09881
RCHY1	0.0756639	0.000201923	0.999535	0.917228	0.362781	-4.76122	4.52559
RCL1	0.046252	0.000201923	0.999535	0.496173	0.621627	-4.92734	4.55357
RCN1	-0.115032	0.000201923	0.999535	-0.782447	0.437101	-4.87001	6.54176
RCN2	0.0351996	0.000201923	0.999535	0.366646	0.715203	-5.00669	5.39508
RCN3	-0.0756225	0.000201923	0.999535	-0.447495	0.656166	-4.98491	5.34256
RCOR1	0.0220101	0.000201923	0.999535	0.294356	0.769526	-5.03406	6.08599
RCOR2	-0.0531891	0.000201923	0.999535	-0.146502	0.884027	-4.67358	-1.01313
RCOR3	0.0816687	0.000201923	0.999535	0.795947	0.429273	-4.86475	5.76124
RCSD1	0.0228409	0.000201923	0.999535	0.177903	0.859412	-5.01184	4.89319
RCVRN	0.354452	0.000201923	0.999535	0.984677	0.328829	-4.60086	-1.8578
RD3	0.29418	0.000201923	0.999535	0.547742	0.585949	-4.64688	-1.41353
RDH10	-0.0401765	0.000201923	0.999535	-0.19916	0.842827	-5.02791	5.22203
RDH11	-0.0344693	0.000201923	0.999535	-0.306428	0.760364	-5.03158	5.99378
RDH12	0.716253	0.000201923	0.999535	2.2623	0.0273993	-4.39026	-2.29554
RDH13	-0.0472675	0.000201923	0.999535	-0.527417	0.599894	-4.91686	4.53132
RDH14	0.0290729	0.000201923	0.999535	0.458272	0.648451	-4.90735	4.16835
RDH16	0.0110245	0.000201923	0.999535	0.0590411	0.95312	-4.7108	0.356269
RDH5	-0.114888	0.000201923	0.999535	-0.622266	0.53618	-4.72154	2.03415
RDX	0.0748698	0.000201923	0.999535	0.794168	0.4303	-4.86393	6.57596
REC8	-0.0845358	0.000201923	0.999535	-0.530443	0.597808	-4.94527	5.00136
RECK	-0.0215178	0.000201923	0.999535	-0.191424	0.848855	-5.03308	5.31681
RECQL	0.0968409	0.000201923	0.999535	1.19677	0.236213	-4.6087	4.8195
RECQL4	-0.232505	0.000201923	0.999535	-0.960446	0.340775	-4.66421	2.94348
RECQL5	-0.00881102	0.000201923	0.999535	-0.099538	0.921051	-5.01779	4.88713
REEP1	0.28579	0.000201923	0.999535	1.39418	0.168523	-4.4625	3.20022
REEP2	0.0755104	0.000201923	0.999535	0.327506	0.744452	-4.69157	0.058862
REEP3	0.160196	0.000201923	0.999535	1.61183	0.112369	-4.28429	5.66435
REEP4	-0.0422303	0.000201923	0.999535	-0.381677	0.704081	-4.9782	4.8855
REEP5	0.0577112	0.000201923	0.999535	1.00822	0.317491	-4.74055	7.07709
REEP6	0.109999	0.000201923	0.999535	0.496007	0.621744	-4.71683	1.39342
REG1A	-0.149961	0.000201923	0.999535	-0.164045	0.87026	-4.66053	-1.69755
REG1B	-0.54568	0.000201923	0.999535	-0.67093	0.5049	-4.62318	-2.94814
REL	-0.0662427	0.000201923	0.999535	-0.331695	0.741302	-4.93084	4.13531
RELA	-0.079422	0.000201923	0.999535	-0.777774	0.439829	-4.86185	7.08136
RELB	-0.237147	0.000201923	0.999535	-0.867312	0.389307	-4.79968	4.80425
RELL1	-0.149138	0.000201923	0.999535	-0.908915	0.367116	-4.66301	2.39482
RELL2	-0.0438014	0.000201923	0.999535	-0.271473	0.786981	-4.78643	2.2936
RELN	-0.00913705	0.000201923	0.999535	-0.0355814	0.971737	-4.80634	2.40598
RELT	-0.243831	0.000201923	0.999535	-1.3124	0.194499	-4.5197	4.36369
REM1	0.347975	0.000201923	0.999535	0.906204	0.368537	-4.64115	1.45148
REM2	-0.0697093	0.000201923	0.999535	-0.294708	0.769258	-4.72443	1.03821
REN	-0.215009	0.000201923	0.999535	-0.545321	0.587602	-4.64834	-1.32129
RENBP	0.162082	0.000201923	0.999535	1.06938	0.28928	-4.69993	5.14845
REP15	-0.0754042	0.000201923	0.999535	-0.251383	0.802397	-4.64672	-2.50783
REPIN1	-0.0862205	0.000201923	0.999535	-1.18459	0.240959	-4.63469	6.36055
REPS1	0.0514154	0.000201923	0.999535	1.03624	0.304343	-4.71675	5.03512
REPS2	-0.115529	0.000201923	0.999535	-0.71	0.480518	-4.85629	4.56379
RER1	0.00723415	0.000201923	0.999535	0.112188	0.911058	-5.04587	6.82322
RERE	-0.0433043	0.000201923	0.999535	-0.553777	0.581837	-4.93503	7.64726
RERG	0.224081	0.000201923	0.999535	1.08481	0.282448	-4.65467	4.14049
RERGL	1.00373	0.000201923	0.999535	2.03662	0.0462124	-4.31975	0.0675858
REST	0.0945916	0.000201923	0.999535	1.14687	0.256093	-4.64491	4.94082
RET	0.320858	0.000201923	0.999535	1.1886	0.239391	-4.56728	-0.0898694
RETN	-0.370296	0.000201923	0.999535	-1.11894	0.267729	-4.6059	3.21769
RETSAT	0.0676814	0.000201923	0.999535	0.565867	0.573644	-4.96022	5.7867
REV1	0.0343015	0.000201923	0.999535	0.511157	0.611161	-4.97657	5.69258
REV3L	0.0631004	0.000201923	0.999535	0.715457	0.477166	-4.90044	5.68929
REXO1	-0.0999326	0.000201923	0.999535	-1.14966	0.25495	-4.65734	5.65904
REXO2	-0.0424142	0.000201923	0.999535	-0.537086	0.593241	-4.96518	5.5564
REXO4	-0.098529	0.000201923	0.999535	-1.03817	0.303453	-4.69646	4.52075
RFC1	-0.00559729	0.000201923	0.999535	-0.0796854	0.936759	-5.05747	5.87169
RFC2	-0.156212	0.000201923	0.999535	-1.46605	0.147979	-4.40875	4.16274
RFC3	0.0125557	0.000201923	0.999535	0.0844873	0.932957	-4.88686	3.38864
RFC4	-0.0891065	0.000201923	0.999535	-0.642824	0.522844	-4.77848	3.14404
RFC5	-0.0258127	0.000201923	0.999535	-0.236866	0.813586	-4.86913	3.31511
RFESD	0.0111459	0.000201923	0.999535	0.0686654	0.94549	-4.70104	0.0399617
RFFL	-0.0934545	0.000201923	0.999535	-1.02425	0.309924	-4.71166	4.69924
RFK	0.112895	0.000201923	0.999535	1.03941	0.302884	-4.67669	4.07941
RFNG	-0.0257871	0.000201923	0.999535	-0.349718	0.727803	-5.00676	5.30345
RFT1	-0.125012	0.000201923	0.999535	-1.45852	0.150033	-4.41419	4.21826
RFTN1	-0.141604	0.000201923	0.999535	-1.5253	0.13256	-4.3625	6.70864
RFTN2	0.271106	0.000201923	0.999535	0.987893	0.327265	-4.63426	2.25751
RFWD3	-0.0197112	0.000201923	0.999535	-0.240592	0.810711	-4.97665	4.51148
RFX1	0.0130531	0.000201923	0.999535	0.141918	0.887632	-5.00512	4.74571
RFX2	0.091723	0.000201923	0.999535	0.469481	0.640467	-4.94743	4.74038
RFX3	0.0664623	0.000201923	0.999535	0.42939	0.669213	-4.93457	4.42126
RFX5	-0.0246387	0.000201923	0.999535	-0.310171	0.75753	-5.01618	5.34193
RFX7	-0.032078	0.000201923	0.999535	-0.404602	0.687242	-4.94941	4.54076
RFX8	0.247659	0.000201923	0.999535	0.770868	0.443881	-4.6327	-0.843247
RFXANK	-0.131183	0.000201923	0.999535	-1.92026	0.0596937	-4.00169	4.65769
RFXAP	0.0423845	0.000201923	0.999535	0.41902	0.676733	-4.81457	2.96607
RGCC	0.0117189	0.000201923	0.999535	0.0612463	0.951371	-4.99591	8.49022
RGL1	-0.0539953	0.000201923	0.999535	-0.518742	0.605893	-4.97808	6.08795
RGL2	0.0174627	0.000201923	0.999535	0.175076	0.861623	-5.03497	7.02065
RGL3	-0.0566591	0.000201923	0.999535	-0.443711	0.658885	-4.98907	5.4302
RGL4	-0.32718	0.000201923	0.999535	-1.43753	0.155882	-4.45687	2.305
RGMA	0.161366	0.000201923	0.999535	0.715542	0.477114	-4.74269	2.89487
RGMB	0.100309	0.000201923	0.999535	1.11221	0.270587	-4.66219	4.78156
RGN	0.226826	0.000201923	0.999535	0.782816	0.436886	-4.80002	4.14088
RGP1	-0.155074	0.000201923	0.999535	-1.7311	0.088694	-4.17247	5.30143
RGPD2	-0.195697	0.000201923	0.999535	-0.508612	0.612933	-4.66179	-0.667594
RGPD3	-0.089771	0.000201923	0.999535	-0.298408	0.766447	-4.65687	-1.67806
RGPD8	-0.305715	0.000201923	0.999535	-1.2345	0.221941	-4.54747	1.52062
RGR	0.873244	0.000201923	0.999535	1.28303	0.20453	-4.56116	-1.89172
RGS1	0.140435	0.000201923	0.999535	0.56018	0.577491	-4.9627	5.82467
RGS10	0.167352	0.000201923	0.999535	1.36846	0.176389	-4.47619	3.85253
RGS11	0.34332	0.000201923	0.999535	1.40838	0.1643	-4.4505	3.62688
RGS12	0.0440112	0.000201923	0.999535	0.332629	0.740601	-5.02408	5.77617
RGS13	0.622334	0.000201923	0.999535	2.0633	0.0435211	-4.24644	0.933104
RGS14	-0.0273291	0.000201923	0.999535	-0.218587	0.827731	-4.95461	4.2182
RGS16	-0.25897	0.000201923	0.999535	-0.91792	0.362421	-4.78457	5.06457
RGS17	0.336156	0.000201923	0.999535	1.9619	0.054527	-4.31811	0.517062
RGS18	-0.0624273	0.000201923	0.999535	-0.267512	0.790013	-4.82609	2.8478
RGS19	-0.00696703	0.000201923	0.999535	-0.0558516	0.95565	-5.0142	4.80471
RGS2	-0.0315668	0.000201923	0.999535	-0.179308	0.858314	-5.04689	6.51103
RGS22	0.282212	0.000201923	0.999535	0.939442	0.351358	-4.63456	1.55046
RGS3	0.0418884	0.000201923	0.999535	0.256596	0.798389	-5.03942	6.30408
RGS4	0.202479	0.000201923	0.999535	0.503969	0.616172	-4.68591	0.410429
RGS5	0.208681	0.000201923	0.999535	0.838801	0.404988	-4.84501	6.29821
RGS6	0.0112022	0.000201923	0.999535	0.0409682	0.96746	-4.72206	0.687653
RGS7BP	0.44301	0.000201923	0.999535	1.55794	0.12463	-4.47022	0.158636
RGS9	-0.113708	0.000201923	0.999535	-0.413755	0.680563	-4.8343	3.20248
RGS9BP	-0.219018	0.000201923	0.999535	-0.635937	0.527292	-4.63833	-1.54063
RHAG	0.0752913	0.000201923	0.999535	0.143799	0.886153	-4.65718	-1.93061
RHBDD1	-0.0379156	0.000201923	0.999535	-0.418882	0.676833	-4.95355	4.64281
RHBDD2	-0.119162	0.000201923	0.999535	-1.51102	0.136154	-4.37516	6.63898
RHBDD3	-0.0614234	0.000201923	0.999535	-0.723712	0.47212	-4.82351	4.14602
RHBDF1	0.0852016	0.000201923	0.999535	0.64558	0.52107	-4.92979	6.49929
RHBDF2	-0.232263	0.000201923	0.999535	-1.76924	0.0820553	-4.13132	5.79275
RHBDL1	-0.0822318	0.000201923	0.999535	-0.477926	0.63448	-4.70392	0.943684
RHBDL2	0.0280443	0.000201923	0.999535	0.123095	0.902453	-4.69333	-0.200432
RHBDL3	0.0157909	0.000201923	0.999535	0.0730484	0.942016	-4.69243	-0.267581
RHCE	-0.322916	0.000201923	0.999535	-1.01666	0.313492	-4.59759	-1.52181
RHCG	-0.0908854	0.000201923	0.999535	-0.170812	0.86496	-4.66322	-1.53052
RHD	0.252559	0.000201923	0.999535	0.644825	0.521555	-4.64969	-0.626901
RHEB	0.0280888	0.000201923	0.999535	0.3435	0.732451	-5.02338	6.3072
RHEBL1	-0.0364408	0.000201923	0.999535	-0.185615	0.853387	-4.70975	0.426578
RHNO1	0.0538308	0.000201923	0.999535	0.437418	0.663415	-4.85825	3.53974
RHOA	-0.0726132	0.000201923	0.999535	-1.14722	0.255951	-4.62359	9.24999
RHOB	-0.089638	0.000201923	0.999535	-0.367499	0.71457	-4.94838	8.84253
RHOBTB1	0.0558494	0.000201923	0.999535	0.466075	0.642889	-4.95458	4.83837
RHOBTB2	-0.343609	0.000201923	0.999535	-1.13218	0.26217	-4.65646	7.52275
RHOBTB3	-0.0668014	0.000201923	0.999535	-0.449922	0.654426	-4.99784	5.9283
RHOC	-0.170769	0.000201923	0.999535	-1.56246	0.12356	-4.32969	7.73046
RHOD	0.039885	0.000201923	0.999535	0.248745	0.804427	-4.84482	3.05225
RHOF	-0.185363	0.000201923	0.999535	-1.22119	0.2269	-4.5503	2.23911
RHOG	-0.256158	0.000201923	0.999535	-2.18348	0.0330149	-3.67248	6.42935
RHOH	-0.144492	0.000201923	0.999535	-0.953106	0.344449	-4.66264	2.82657
RHOJ	-0.0462439	0.000201923	0.999535	-0.264924	0.791997	-5.0298	5.50191
RHOQ	0.0770942	0.000201923	0.999535	0.797117	0.428599	-4.86575	6.28596
RHOT1	0.00511357	0.000201923	0.999535	0.0677913	0.946182	-5.04956	5.49642
RHOT2	0.00279283	0.000201923	0.999535	0.0370221	0.970593	-5.04386	7.01839
RHOU	-0.0977864	0.000201923	0.999535	-0.660984	0.511212	-4.92021	5.55259
RHOV	0.397578	0.000201923	0.999535	0.780016	0.438519	-4.63894	-0.231637
RHOXF1	-0.174324	0.000201923	0.999535	-0.37916	0.705939	-4.64244	-2.51026
RHPN1	-0.164586	0.000201923	0.999535	-1.07123	0.288457	-4.67723	4.51357
RHPN2	-0.0416506	0.000201923	0.999535	-0.268856	0.788984	-4.85914	3.24304
RIBC1	0.0569926	0.000201923	0.999535	0.172176	0.863892	-4.73559	1.14252
RIBC2	-0.0526421	0.000201923	0.999535	-0.121798	0.903475	-4.69118	-0.282378
RIC3	0.020583	0.000201923	0.999535	0.153165	0.878794	-4.92477	3.82755
RIC8A	-0.104868	0.000201923	0.999535	-1.64152	0.106043	-4.25642	6.50966
RIC8B	0.117534	0.000201923	0.999535	1.14604	0.256433	-4.61179	3.89781
RICTOR	0.0119426	0.000201923	0.999535	0.0937602	0.925619	-5.05792	6.0281
RIF1	-0.0344185	0.000201923	0.999535	-0.507442	0.613748	-4.9804	5.86667
RILP	0.168167	0.000201923	0.999535	1.21419	0.229545	-4.59017	4.55907
RILPL1	-0.0430597	0.000201923	0.999535	-0.449796	0.654516	-4.85003	3.4729
RILPL2	-0.106761	0.000201923	0.999535	-1.02554	0.30932	-4.73706	5.61632
RIMBP2	1.35793	0.000201923	0.999535	3.11537	0.00284256	-4.13129	-1.75082
RIMBP3	0.238851	0.000201923	0.999535	0.572956	0.568866	-4.62839	-3.01682
RIMKLA	0.091132	0.000201923	0.999535	0.490233	0.625798	-4.83457	3.3907
RIMKLB	0.115029	0.000201923	0.999535	0.876897	0.384121	-4.82593	6.11487
RIMS1	-0.103628	0.000201923	0.999535	-0.398098	0.692004	-4.68771	0.103032
RIMS2	0.015343	0.000201923	0.999535	0.0466672	0.962937	-4.64932	-2.55542
RIMS3	0.123086	0.000201923	0.999535	0.71579	0.476962	-4.80305	3.81297
RIMS4	-0.253247	0.000201923	0.999535	-0.824783	0.412838	-4.66917	1.81374
RIN1	0.0326148	0.000201923	0.999535	0.281649	0.779205	-4.90384	3.75113
RIN2	-0.0826477	0.000201923	0.999535	-0.812224	0.419949	-4.85738	6.40297
RIN3	-0.117952	0.000201923	0.999535	-1.37925	0.173055	-4.48714	6.34293
RING1	-0.00324882	0.000201923	0.999535	-0.0448455	0.964383	-5.05869	5.86226
RINL	0.00321969	0.000201923	0.999535	0.0316294	0.974875	-4.85036	2.9708
RINT1	-0.0935033	0.000201923	0.999535	-1.03031	0.307095	-4.68296	4.11278
RIOK1	-0.0216233	0.000201923	0.999535	-0.187264	0.8521	-4.97805	4.45076
RIOK2	0.0337062	0.000201923	0.999535	0.265657	0.791436	-4.93563	4.07345
RIOK3	-0.0593161	0.000201923	0.999535	-0.628406	0.532178	-4.9379	6.38818
RIPK1	-0.0761944	0.000201923	0.999535	-0.769676	0.444582	-4.87662	5.722
RIPK2	-0.122487	0.000201923	0.999535	-0.809874	0.421287	-4.80585	4.41828
RIPK3	0.0750644	0.000201923	0.999535	0.591201	0.556658	-4.87024	4.16271
RIPK4	-0.109824	0.000201923	0.999535	-0.665074	0.508611	-4.79493	3.46849
RIPPLY3	-0.60976	0.000201923	0.999535	-2.04176	0.0456828	-4.35812	-0.588616
RIT1	-0.0383935	0.000201923	0.999535	-0.537458	0.592986	-4.96192	5.44828
RLF	-0.1327	0.000201923	0.999535	-0.995676	0.323499	-4.74379	5.13685
RLIM	-0.132307	0.000201923	0.999535	-1.16289	0.249585	-4.65061	6.13093
RLN2	0.0207761	0.000201923	0.999535	0.0771213	0.93879	-4.65739	-1.97422
RMDN1	0.0484424	0.000201923	0.999535	0.519572	0.605318	-4.95644	5.15992
RMDN2	0.153168	0.000201923	0.999535	0.850857	0.39831	-4.71882	3.24656
RMDN3	0.113798	0.000201923	0.999535	1.13251	0.26203	-4.67135	6.00113
RMI1	0.105513	0.000201923	0.999535	0.786354	0.434827	-4.70438	2.53157
RMI2	0.109308	0.000201923	0.999535	0.35629	0.722903	-4.72519	1.19566
RMND1	0.0855746	0.000201923	0.999535	0.78781	0.433981	-4.77416	3.77556
RMND5A	0.00876782	0.000201923	0.999535	0.112154	0.911085	-5.04337	5.39154
RMND5B	0.00346214	0.000201923	0.999535	0.0563221	0.955277	-5.04899	5.46701
RNASE1	0.121051	0.000201923	0.999535	0.706007	0.48298	-4.85096	8.76414
RNASE2	-0.132975	0.000201923	0.999535	-0.274199	0.784896	-4.79043	2.36059
RNASE3	-0.0624519	0.000201923	0.999535	-0.119229	0.905501	-4.68455	-0.548175
RNASE4	0.229844	0.000201923	0.999535	1.12398	0.265601	-4.66626	5.18993
RNASE6	0.11666	0.000201923	0.999535	0.485067	0.629436	-4.85984	3.6803
RNASEH1	-0.0120928	0.000201923	0.999535	-0.0975712	0.922606	-4.92276	3.77044
RNASEH2A	-0.126117	0.000201923	0.999535	-0.703579	0.48448	-4.75571	3.05537
RNASEH2B	-0.00692067	0.000201923	0.999535	-0.0936561	0.925702	-4.98189	4.41022
RNASEH2C	0.0573609	0.000201923	0.999535	0.694835	0.489903	-4.89083	5.09653
RNASEK	-0.0960243	0.000201923	0.999535	-0.676178	0.501586	-4.71192	2.06848
RNASEL	0.131045	0.000201923	0.999535	0.955313	0.343342	-4.7218	4.12717
RNASET2	0.0121688	0.000201923	0.999535	0.109144	0.913461	-5.05216	5.668
RND1	-0.403568	0.000201923	0.999535	-0.799093	0.427462	-4.80539	4.33332
RND2	0.114236	0.000201923	0.999535	0.537921	0.592668	-4.68103	0.364534
RND3	-0.261956	0.000201923	0.999535	-1.36201	0.178406	-4.49742	5.33472
RNF10	-0.134988	0.000201923	0.999535	-1.96033	0.0547148	-3.94636	7.54838
RNF103	-0.0290557	0.000201923	0.999535	-0.366383	0.715398	-4.97175	4.73589
RNF11	0.0461974	0.000201923	0.999535	0.559319	0.578074	-4.96191	6.4638
RNF111	0.0707025	0.000201923	0.999535	1.02691	0.308679	-4.72324	5.06508
RNF112	-0.118414	0.000201923	0.999535	-0.545569	0.587432	-4.76545	2.59307
RNF113A	0.0184151	0.000201923	0.999535	0.208175	0.835814	-4.87414	3.33904
RNF114	-0.00518278	0.000201923	0.999535	-0.0649833	0.948408	-5.05902	6.2243
RNF115	0.0180398	0.000201923	0.999535	0.226851	0.821329	-5.04075	5.6993
RNF121	-0.0769169	0.000201923	0.999535	-1.05941	0.293756	-4.66964	4.16508
RNF122	-0.321603	0.000201923	0.999535	-1.45492	0.151025	-4.41794	4.65203
RNF123	-0.15887	0.000201923	0.999535	-2.24956	0.0282457	-3.62242	5.01527
RNF125	0.194527	0.000201923	0.999535	1.14891	0.25526	-4.59989	3.5503
RNF126	-0.0509303	0.000201923	0.999535	-0.548453	0.585463	-4.94901	5.19863
RNF128	0.0074865	0.000201923	0.999535	0.0324926	0.97419	-4.91023	3.61898
RNF13	0.0219104	0.000201923	0.999535	0.243985	0.808095	-5.04083	6.3547
RNF130	0.128457	0.000201923	0.999535	1.75663	0.0842015	-4.14467	6.58542
RNF133	0.100555	0.000201923	0.999535	0.282231	0.77876	-4.66076	-1.47754
RNF135	0.0573094	0.000201923	0.999535	0.6633	0.509738	-4.89443	4.91168
RNF138	-0.00856036	0.000201923	0.999535	-0.0949683	0.924664	-4.98252	4.41851
RNF139	-0.0221988	0.000201923	0.999535	-0.29842	0.766438	-5.00035	4.97883
RNF14	0.034512	0.000201923	0.999535	0.392597	0.696041	-4.99684	5.2945
RNF141	0.0729443	0.000201923	0.999535	0.815178	0.418269	-4.85321	5.62616
RNF144A	0.145903	0.000201923	0.999535	1.1148	0.269485	-4.64665	4.38157
RNF144B	-0.0482175	0.000201923	0.999535	-0.361292	0.71918	-5.0178	6.44813
RNF145	-0.0729525	0.000201923	0.999535	-0.4485	0.655446	-4.96413	7.7021
RNF146	0.12728	0.000201923	0.999535	1.35529	0.180524	-4.50623	5.80555
RNF148	-0.0329762	0.000201923	0.999535	-0.0934309	0.92588	-4.66258	-1.64493
RNF149	-0.108194	0.000201923	0.999535	-1.07946	0.284805	-4.70489	6.46398
RNF150	-0.0162471	0.000201923	0.999535	-0.0767832	0.939057	-4.82187	2.63143
RNF152	0.0336492	0.000201923	0.999535	0.172105	0.863948	-5.01379	4.91446
RNF157	0.157734	0.000201923	0.999535	1.14337	0.257532	-4.57788	1.9013
RNF165	0.264867	0.000201923	0.999535	1.082	0.283685	-4.59492	1.51578
RNF166	-0.015904	0.000201923	0.999535	-0.122532	0.902897	-5.05561	5.95802
RNF167	-0.0233923	0.000201923	0.999535	-0.429125	0.669405	-5.00122	6.46002
RNF168	0.0732313	0.000201923	0.999535	1.04763	0.299108	-4.70596	4.91385
RNF169	-0.240107	0.000201923	0.999535	-1.44838	0.152838	-4.42215	4.45494
RNF170	0.191113	0.000201923	0.999535	1.83105	0.0721759	-4.1059	4.26661
RNF175	-0.290427	0.000201923	0.999535	-1.34296	0.184462	-4.50918	1.59455
RNF180	0.0805992	0.000201923	0.999535	0.75383	0.453968	-4.73702	2.99141
RNF181	-0.0494974	0.000201923	0.999535	-0.563898	0.574974	-4.95404	5.47746
RNF182	0.0833132	0.000201923	0.999535	0.330055	0.742535	-4.81132	2.74983
RNF183	0.131366	0.000201923	0.999535	0.422194	0.674428	-4.65358	-1.51455
RNF185	-0.0473349	0.000201923	0.999535	-0.739647	0.462465	-4.88116	5.34223
RNF187	0.0107389	0.000201923	0.999535	0.171213	0.864646	-5.05095	6.27152
RNF19A	-0.00382343	0.000201923	0.999535	-0.0407597	0.967626	-5.05486	6.58212
RNF19B	-0.254416	0.000201923	0.999535	-1.59216	0.116727	-4.30277	5.27081
RNF2	0.154362	0.000201923	0.999535	1.43087	0.157777	-4.43657	3.56876
RNF20	-0.0160809	0.000201923	0.999535	-0.182481	0.855835	-5.03141	5.25624
RNF207	0.076098	0.000201923	0.999535	0.535561	0.594288	-4.81343	3.25364
RNF208	0.112785	0.000201923	0.999535	0.876362	0.38441	-4.66004	1.96416
RNF212	-0.0221281	0.000201923	0.999535	-0.122507	0.902916	-4.76588	1.76794
RNF213	-0.0571386	0.000201923	0.999535	-0.63805	0.525926	-4.88188	8.53961
RNF214	-0.0773019	0.000201923	0.999535	-1.11878	0.267795	-4.64678	4.45084
RNF215	-0.0537647	0.000201923	0.999535	-0.655459	0.514736	-4.82504	3.83615
RNF216	-0.163017	0.000201923	0.999535	-2.73738	0.00818571	-2.9402	6.00247
RNF217	0.0477364	0.000201923	0.999535	0.357429	0.722054	-5.00507	5.30203
RNF219	0.0742419	0.000201923	0.999535	0.647574	0.519788	-4.75578	2.81086
RNF220	0.0116508	0.000201923	0.999535	0.160266	0.873222	-5.0521	5.9282
RNF223	-0.0414976	0.000201923	0.999535	-0.148972	0.882087	-4.68902	-0.340429
RNF224	0.141758	0.000201923	0.999535	0.50855	0.612976	-4.67377	-0.076021
RNF24	-0.187539	0.000201923	0.999535	-1.45727	0.150377	-4.42245	6.12849
RNF25	0.0380904	0.000201923	0.999535	0.452574	0.652526	-4.91436	4.23716
RNF26	-0.149979	0.000201923	0.999535	-1.58633	0.118044	-4.31064	4.64988
RNF31	-0.0502759	0.000201923	0.999535	-0.694463	0.490135	-4.91264	5.96936
RNF32	0.0661092	0.000201923	0.999535	0.452895	0.652296	-4.71337	1.1443
RNF34	0.0554472	0.000201923	0.999535	0.688462	0.493877	-4.84791	4.30969
RNF38	0.0555196	0.000201923	0.999535	0.746831	0.45815	-4.88885	5.85797
RNF39	-0.0354527	0.000201923	0.999535	-0.153604	0.878449	-4.74549	1.36225
RNF4	-0.0537953	0.000201923	0.999535	-0.773539	0.442311	-4.87757	6.02544
RNF40	-0.105134	0.000201923	0.999535	-1.83244	0.071965	-4.06685	6.48882
RNF41	-0.0696785	0.000201923	0.999535	-0.729872	0.468375	-4.89047	5.51703
RNF43	-0.169804	0.000201923	0.999535	-0.873211	0.386111	-4.71045	3.24389
RNF44	-0.0266711	0.000201923	0.999535	-0.267578	0.789963	-5.03856	6.02136
RNF5	0.0275962	0.000201923	0.999535	0.438268	0.662802	-4.98013	5.17243
RNF6	0.0220189	0.000201923	0.999535	0.181794	0.856372	-5.01704	4.98311
RNF7	0.0254038	0.000201923	0.999535	0.392661	0.695994	-5.00572	5.54963
RNF8	-0.0538353	0.000201923	0.999535	-0.811487	0.420368	-4.79711	4.28496
RNFT1	0.172258	0.000201923	0.999535	1.51855	0.134249	-4.37364	3.84591
RNFT2	-0.003588	0.000201923	0.999535	-0.0219356	0.982574	-4.72425	0.74603
RNGTT	-0.0230316	0.000201923	0.999535	-0.240774	0.81057	-4.93011	3.97747
RNH1	-0.0745504	0.000201923	0.999535	-0.936327	0.352946	-4.76192	8.06041
RNLS	0.318143	0.000201923	0.999535	2.51871	0.0145273	-3.82777	2.19233
RNMT	0.024095	0.000201923	0.999535	0.401613	0.689429	-5.00039	5.44717
RNPC3	0.257278	0.000201923	0.999535	1.58948	0.11733	-4.30532	5.18812
RNPEP	-0.013085	0.000201923	0.999535	-0.16637	0.868438	-5.05051	6.3632
RNPEPL1	-0.108758	0.000201923	0.999535	-1.16498	0.248743	-4.6419	7.00513
RNPS1	-0.110814	0.000201923	0.999535	-1.51574	0.134959	-4.37159	6.16074
ROBO1	0.0534064	0.000201923	0.999535	0.470398	0.639816	-4.96123	4.97154
ROBO2	0.436556	0.000201923	0.999535	1.31516	0.193578	-4.5067	3.34413
ROBO3	0.170385	0.000201923	0.999535	1.00139	0.320755	-4.70308	4.2207
ROBO4	-0.0994623	0.000201923	0.999535	-0.660639	0.511431	-4.91188	7.08134
ROCK1	-0.0548789	0.000201923	0.999535	-0.618702	0.538509	-4.93662	6.69843
ROCK2	-0.0153902	0.000201923	0.999535	-0.162765	0.871263	-5.04143	6.83152
ROGDI	-0.0631679	0.000201923	0.999535	-0.595209	0.553994	-4.89794	4.56398
ROM1	0.178734	0.000201923	0.999535	1.59677	0.115694	-4.38403	2.20286
ROMO1	0.000320938	0.00012281	0.999717	0.00246072	0.998045	-4.98705	4.44254
ROPN1B	0.139259	0.000201923	0.999535	0.367509	0.714563	-4.64068	-2.7058
ROPN1L	0.129466	0.000201923	0.999535	0.32665	0.745096	-4.74126	1.52716
ROR1	-0.0438671	0.000201923	0.999535	-0.21449	0.830909	-4.93156	3.96017
ROR2	-0.0872091	0.000201923	0.999535	-0.438065	0.662949	-4.894	3.95479
RORA	-0.0464716	0.000201923	0.999535	-0.31375	0.754825	-5.02846	5.81713
RORB	0.0723263	0.000201923	0.999535	0.165863	0.868835	-4.75619	1.60942
RORC	-0.0893841	0.000201923	0.999535	-0.43617	0.664315	-4.87169	3.69244
ROS1	-0.3745	0.000201923	0.999535	-0.798503	0.427801	-4.8655	5.9832
RP1	-0.00310837	0.000201923	0.999535	-0.00662783	0.994734	-4.6923	-0.290409
RP1L1	-0.619344	0.000201923	0.999535	-1.53528	0.130094	-4.50433	-1.02069
RP2	-0.00114168	0.000201923	0.999535	-0.0122551	0.990264	-4.97686	4.32494
RP9	0.20912	0.000201923	0.999535	2.07637	0.0422523	-4.01708	3.00978
RPA1	-0.0166031	0.000201923	0.999535	-0.247544	0.805352	-5.04148	5.97276
RPA2	0.0684397	0.000201923	0.999535	0.840836	0.403856	-4.82532	5.0992
RPA3	0.0307176	0.000201923	0.999535	0.25282	0.801292	-4.87064	3.35107
RPA4	0.300437	0.000201923	0.999535	0.750189	0.456141	-4.62288	-2.17018
RPAIN	0.0594816	0.000201923	0.999535	0.989007	0.326724	-4.73364	4.75232
RPAP1	-0.0855452	0.000201923	0.999535	-1.19056	0.238623	-4.61697	4.98157
RPAP2	0.0263186	0.000201923	0.999535	0.293951	0.769834	-4.93104	4.06812
RPAP3	0.0207495	0.000201923	0.999535	0.211097	0.833544	-4.92612	3.89795
RPE	0.0369776	0.000201923	0.999535	0.327884	0.744167	-4.96425	4.52976
RPF1	0.00608128	0.000201923	0.999535	0.0759446	0.939722	-5.00268	4.65713
RPF2	-0.086712	0.000201923	0.999535	-0.520478	0.60469	-4.91378	4.46063
RPGR	0.036267	0.000201923	0.999535	0.190358	0.849686	-5.01607	4.98249
RPGRIP1	0.159386	0.000201923	0.999535	0.722975	0.47257	-4.64781	-0.154792
RPGRIP1L	0.00216903	0.000201923	0.999535	0.0145807	0.988416	-4.83271	2.75662
RPH3A	0.0285927	0.000201923	0.999535	0.0666862	0.947058	-4.67762	-0.884232
RPH3AL	-0.242971	0.000201923	0.999535	-1.54545	0.127617	-4.345	4.62567
RPIA	-0.063897	0.000201923	0.999535	-0.670605	0.505105	-4.85455	4.3117
RPL10	-0.0436293	0.000201923	0.999535	-0.571647	0.569746	-4.8618	10.1062
RPL10A	-0.10887	0.000201923	0.999535	-1.28636	0.203373	-4.53894	8.80717
RPL11	0.0379526	0.000201923	0.999535	0.470288	0.639894	-4.91643	9.13073
RPL12	-0.0367442	0.000201923	0.999535	-0.382356	0.70358	-4.93951	9.03594
RPL13	-0.0221572	0.000201923	0.999535	-0.199252	0.842755	-4.9464	9.73791
RPL13A	-0.110325	0.000201923	0.999535	-1.23248	0.222691	-4.56165	10.3777
RPL14	-0.049229	0.000201923	0.999535	-0.695135	0.489716	-4.85497	8.77013
RPL15	-0.0301618	0.000201923	0.999535	-0.43912	0.662189	-4.92361	9.14665
RPL17	-0.05696	0.000201923	0.999535	-0.675555	0.501979	-4.85913	8.89504
RPL18	-0.132021	0.000201923	0.999535	-1.52538	0.132541	-4.36203	8.72332
RPL18A	-0.124627	0.000201923	0.999535	-1.28935	0.202341	-4.54024	8.39127
RPL19	-0.00689352	0.000201923	0.999535	-0.090008	0.928588	-4.9625	9.49212
RPL21	0.0122754	0.000201923	0.999535	0.133543	0.894221	-4.98617	8.66972
RPL22	0.0613057	0.000201923	0.999535	0.87543	0.384912	-4.80137	7.67696
RPL22L1	-0.169092	0.000201923	0.999535	-0.836849	0.406076	-4.78806	4.31957
RPL23	0.00309601	0.000201923	0.999535	0.0356234	0.971704	-4.98268	8.92042
RPL23A	0.0241526	0.000201923	0.999535	0.291785	0.771481	-4.99612	7.75936
RPL24	-0.0433113	0.000201923	0.999535	-0.5018	0.617687	-4.9292	8.39512
RPL26	0.023333	0.000201923	0.999535	0.276542	0.783104	-4.97081	8.63982
RPL26L1	0.00635835	0.000201923	0.999535	0.0500839	0.960226	-4.8812	3.31715
RPL27	-0.0279415	0.000201923	0.999535	-0.306824	0.760064	-4.97273	8.42028
RPL27A	0.0362769	0.000201923	0.999535	0.399608	0.690897	-4.93831	8.95338
RPL28	-0.0732046	0.000201923	0.999535	-0.786932	0.434491	-4.80977	9.12195
RPL29	-0.107078	0.000201923	0.999535	-1.28122	0.20516	-4.54394	8.62189
RPL3	-0.0857993	0.000201923	0.999535	-1.12007	0.267252	-4.6246	10.4957
RPL30	0.0260009	0.000201923	0.999535	0.330745	0.742016	-4.97219	8.29965
RPL31	0.00872117	0.000201923	0.999535	0.103663	0.917791	-4.98448	8.78349
RPL32	-0.0120828	0.000201923	0.999535	-0.144497	0.885604	-4.97471	9.00146
RPL34	0.0786258	0.000201923	0.999535	0.827106	0.41153	-4.81173	8.25577
RPL35	-0.0886424	0.000201923	0.999535	-0.882288	0.381224	-4.78767	8.14901
RPL35A	0.025342	0.000201923	0.999535	0.28672	0.775338	-4.98266	8.21147
RPL36	-0.0141293	0.000201923	0.999535	-0.131753	0.895631	-5.02041	7.6187
RPL36A	-0.0116504	0.000201923	0.999535	-0.100456	0.920325	-5.02626	7.5036
RPL36AL	0.0662032	0.000201923	0.999535	0.707394	0.482124	-4.89697	6.90141
RPL37	0.0322364	0.000201923	0.999535	0.32467	0.746587	-4.96656	8.51714
RPL37A	-0.0455452	0.000201923	0.999535	-0.43249	0.666972	-4.93291	8.88326
RPL38	0.0654054	0.000201923	0.999535	0.616675	0.539837	-4.91549	7.57869
RPL39	0.0411969	0.000201923	0.999535	0.402137	0.689045	-5.00934	6.36733
RPL39L	0.016626	0.000201923	0.999535	0.0903891	0.928286	-4.75219	1.46578
RPL3L	0.115389	0.000201923	0.999535	0.384264	0.702173	-4.64401	-2.36012
RPL4	-0.0567655	0.000201923	0.999535	-0.781637	0.437573	-4.79163	10.0278
RPL41	-0.0445323	0.000201923	0.999535	-0.471883	0.638762	-4.9479	8.03857
RPL5	-0.0208512	0.000201923	0.999535	-0.277123	0.782661	-4.95041	9.29333
RPL6	-0.105998	0.000201923	0.999535	-1.32199	0.191305	-4.51421	8.82518
RPL7	-0.0489583	0.000201923	0.999535	-0.638532	0.525614	-4.86555	9.15677
RPL7A	-0.0951822	0.000201923	0.999535	-1.1612	0.250266	-4.61059	9.6541
RPL7L1	-0.0667709	0.000201923	0.999535	-0.563587	0.575185	-4.96262	6.26293
RPL8	-0.118322	0.000201923	0.999535	-1.31116	0.194916	-4.51724	9.55627
RPL9	0.00100586	0.000201923	0.999535	0.0107078	0.991493	-4.98683	8.80155
RPLP0	-0.214547	0.000201923	0.999535	-1.57285	0.121136	-4.33152	10.155
RPLP1	-0.0276093	0.000201923	0.999535	-0.242504	0.809236	-4.94173	9.72719
RPLP2	-0.00629478	0.000201923	0.999535	-0.0606651	0.951832	-4.98571	8.80576
RPN1	-0.209706	0.000201923	0.999535	-1.8416	0.0705941	-4.07302	7.87599
RPN2	-0.208111	0.000201923	0.999535	-1.59267	0.116612	-4.30425	7.99879
RPP14	0.0168882	0.000201923	0.999535	0.231626	0.817635	-4.95861	4.2816
RPP21	-0.0373844	0.000201923	0.999535	-0.448944	0.655127	-4.86558	3.65298
RPP25	0.295018	0.000201923	0.999535	1.52547	0.132519	-4.36566	4.04451
RPP25L	0.0183854	0.000201923	0.999535	0.146698	0.883874	-4.86914	3.23145
RPP30	0.00544288	0.000201923	0.999535	0.067313	0.946562	-4.97162	4.27907
RPP38	0.182426	0.000201923	0.999535	1.64414	0.1055	-4.3408	2.58065
RPP40	-0.0244387	0.000201923	0.999535	-0.103443	0.917964	-4.73997	1.1911
RPRD1A	0.0837175	0.000201923	0.999535	1.2596	0.212805	-4.57987	5.77292
RPRD1B	-0.0188802	0.000201923	0.999535	-0.325503	0.745959	-5.01505	5.38881
RPRD2	0.00848596	0.000201923	0.999535	0.10528	0.916513	-5.04727	5.48678
RPRM	0.838525	0.000201923	0.999535	2.25517	0.0278704	-4.36984	-1.84967
RPS10	-0.077639	0.000201923	0.999535	-0.81791	0.41672	-4.80939	8.54378
RPS11	-0.0245188	0.000201923	0.999535	-0.304942	0.761491	-4.93925	9.51574
RPS12	-0.0636173	0.000201923	0.999535	-0.574934	0.567536	-4.87936	9.41202
RPS13	-0.0148025	0.000201923	0.999535	-0.180306	0.857534	-4.99943	8.13019
RPS14	0.00432622	0.000201923	0.999535	0.0544556	0.956757	-4.98271	8.90502
RPS15	-0.051233	0.000201923	0.999535	-0.523302	0.602736	-4.93426	8.0044
RPS15A	0.00629968	0.000201923	0.999535	0.0719155	0.942914	-4.99134	8.61882
RPS16	-0.117245	0.000201923	0.999535	-1.17529	0.244629	-4.61032	8.92311
RPS17	-0.0479211	0.000201923	0.999535	-0.245188	0.807167	-4.66422	-1.35507
RPS18	-0.130736	0.000201923	0.999535	-1.30758	0.196119	-4.51909	9.64939
RPS19	-0.0547114	0.000201923	0.999535	-0.447488	0.656172	-4.92807	8.92524
RPS19BP1	-0.0619307	0.000201923	0.999535	-0.66215	0.51047	-4.92493	5.84083
RPS2	-0.225724	0.000201923	0.999535	-1.69169	0.0960138	-4.23152	9.5577
RPS20	-0.0141527	0.000201923	0.999535	-0.169381	0.86608	-4.9673	9.16771
RPS21	-0.0463932	0.000201923	0.999535	-0.395285	0.694067	-4.98513	7.43957
RPS23	-0.0503604	0.000201923	0.999535	-0.537289	0.593101	-4.92206	8.28285
RPS24	0.0183737	0.000201923	0.999535	0.210011	0.834387	-4.96268	9.18213
RPS25	0.0173616	0.000201923	0.999535	0.218569	0.827745	-4.98316	8.50265
RPS26	-0.401826	0.000201923	0.999535	-1.77335	0.0813651	-4.12951	6.85171
RPS27	0.0552128	0.000201923	0.999535	0.566038	0.573528	-4.89162	9.06013
RPS27A	-0.00828353	0.000201923	0.999535	-0.0948331	0.924771	-4.97695	9.03281
RPS27L	0.192108	0.000201923	0.999535	1.97599	0.052867	-3.91502	5.55997
RPS28	0.0373962	0.000201923	0.999535	0.327214	0.744671	-4.98563	7.89064
RPS29	0.0302601	0.000201923	0.999535	0.232458	0.816992	-5.00637	7.72189
RPS3	-0.0767051	0.000201923	0.999535	-0.804959	0.424096	-4.78996	9.67164
RPS3A	-0.0177975	0.000201923	0.999535	-0.200892	0.841478	-4.98355	8.55541
RPS4X	-0.0510609	0.000201923	0.999535	-0.551476	0.583403	-4.88414	9.49285
RPS4Y1	1.50861	0.000201923	0.999535	1.24842	0.21684	-4.5637	4.40627
RPS5	-0.155702	0.000201923	0.999535	-1.70238	0.0939805	-4.21287	8.67956
RPS6	-0.0734564	0.000201923	0.999535	-0.845713	0.401151	-4.76488	10.0463
RPS6KA1	-0.216866	0.000201923	0.999535	-2.66884	0.0098289	-3.05655	6.83672
RPS6KA2	-0.0470562	0.000201923	0.999535	-0.294981	0.76905	-4.98747	8.01597
RPS6KA3	0.0392467	0.000201923	0.999535	0.468913	0.640871	-4.98416	6.77842
RPS6KA4	-0.155278	0.000201923	0.999535	-1.3073	0.196216	-4.54344	5.72826
RPS6KA5	0.19885	0.000201923	0.999535	1.48197	0.143703	-4.42768	2.58568
RPS6KA6	-0.244271	0.000201923	0.999535	-1.42165	0.160426	-4.51536	-0.236682
RPS6KB1	0.0404598	0.000201923	0.999535	0.546772	0.58661	-4.9445	5.08863
RPS6KB2	-0.0779943	0.000201923	0.999535	-1.07382	0.287304	-4.6947	5.0606
RPS6KC1	-0.00770136	0.000201923	0.999535	-0.115901	0.908127	-4.9825	4.4326
RPS6KL1	0.181439	0.000201923	0.999535	1.42159	0.160444	-4.46185	2.41275
RPS7	-0.0514994	0.000201923	0.999535	-0.592364	0.555885	-4.89809	8.51721
RPS8	-0.0802488	0.000201923	0.999535	-0.929554	0.356414	-4.7378	9.47921
RPS9	-0.170123	0.000201923	0.999535	-1.89467	0.0630706	-4.04501	9.1643
RPSA	-0.207718	0.000201923	0.999535	-1.82531	0.0730496	-4.11035	9.22926
RPTOR	-0.00431025	0.000201923	0.999535	-0.0557392	0.955739	-5.0424	5.29887
RPUSD1	-0.050266	0.000201923	0.999535	-0.364624	0.716704	-4.92155	4.09764
RPUSD2	0.12585	0.000201923	0.999535	0.773083	0.442579	-4.7063	2.49168
RPUSD3	-0.107813	0.000201923	0.999535	-1.28038	0.205453	-4.53989	4.28744
RPUSD4	0.0102584	0.000201923	0.999535	0.125891	0.900249	-4.98251	4.44057
RRAD	-0.138794	0.000201923	0.999535	-0.498778	0.619802	-4.9673	5.26518
RRAGA	0.00696029	0.000201923	0.999535	0.103995	0.917528	-5.05727	6.1702
RRAGB	0.183632	0.000201923	0.999535	2.23753	0.0290655	-3.71816	4.14896
RRAGC	-0.095637	0.000201923	0.999535	-1.03791	0.303576	-4.72754	5.5011
RRAGD	0.248167	0.000201923	0.999535	1.37946	0.172993	-4.47863	4.88372
RRAS	0.0761721	0.000201923	0.999535	0.569919	0.57091	-4.95092	6.84633
RRAS2	0.0165151	0.000201923	0.999535	0.169353	0.866102	-5.01172	4.87794
RRBP1	-0.293287	0.000201923	0.999535	-2.36469	0.0213751	-3.5127	8.17039
RREB1	-0.102077	0.000201923	0.999535	-1.74346	0.086495	-4.15677	6.19975
RRH	0.491459	0.000201923	0.999535	1.98557	0.051764	-4.44891	-2.35279
RRM1	-0.148197	0.000201923	0.999535	-1.20389	0.233471	-4.61154	5.14583
RRM2	-0.34966	0.000201923	0.999535	-0.839162	0.404787	-4.70849	2.96701
RRM2B	0.0469057	0.000201923	0.999535	0.51393	0.609233	-4.96591	5.34708
RRN3	0.0219939	0.000201923	0.999535	0.215761	0.829923	-5.03225	5.36965
RRNAD1	0.0376833	0.000201923	0.999535	0.43358	0.666185	-4.96557	4.8797
RRP1	-0.0776178	0.000201923	0.999535	-0.550149	0.584307	-4.91175	4.55559
RRP12	-0.237026	0.000201923	0.999535	-1.17855	0.243339	-4.63224	5.30874
RRP15	0.0207889	0.000201923	0.999535	0.139369	0.889636	-4.98628	4.49812
RRP1B	-0.0664743	0.000201923	0.999535	-0.728637	0.469124	-4.87588	5.07701
RRP36	-0.00505408	0.000201923	0.999535	-0.0501111	0.960204	-5.01563	4.82284
RRP7A	-0.114276	0.000201923	0.999535	-0.821903	0.414462	-4.84314	5.34849
RRP8	0.011508	0.000201923	0.999535	0.178437	0.858995	-4.98031	4.4673
RRP9	-0.164556	0.000201923	0.999535	-0.894959	0.374469	-4.77043	4.49029
RRS1	0.0361271	0.000201923	0.999535	0.178593	0.858873	-4.90324	3.6226
RS1	-0.0105415	0.000201923	0.999535	-0.0462113	0.963299	-4.77207	1.84866
RSAD1	0.0174896	0.000201923	0.999535	0.294017	0.769783	-5.02782	5.60486
RSAD2	0.199126	0.000201923	0.999535	0.829014	0.410459	-4.75683	3.75584
RSBN1	0.00169669	0.000201923	0.999535	0.0207677	0.983501	-5.01861	4.85788
RSBN1L	0.084316	0.000201923	0.999535	0.975936	0.333106	-4.74578	4.87404
RSF1	0.0240641	0.000201923	0.999535	0.315674	0.753371	-5.02112	5.5102
RSL1D1	-0.0802617	0.000201923	0.999535	-0.744091	0.459793	-4.88743	6.55937
RSL24D1	-0.0285504	0.000201923	0.999535	-0.3482	0.728937	-5.02331	6.02283
RSPH1	0.194404	0.000201923	0.999535	0.339392	0.735527	-4.77939	2.29368
RSPH10B	0.328104	0.000201923	0.999535	0.793907	0.430451	-4.62509	-1.35959
RSPH10B2	-0.414924	0.000201923	0.999535	-0.631746	0.530009	-4.62375	-3.20833
RSPH3	0.235595	0.000201923	0.999535	2.65592	0.0101703	-3.29177	3.9628
RSPH4A	0.14033	0.000201923	0.999535	0.322262	0.7484	-4.76643	2.03601
RSPH9	0.0955013	0.000201923	0.999535	0.270401	0.787801	-4.733	1.21815
RSPO1	0.343385	0.000201923	0.999535	1.13593	0.260607	-4.5875	2.66366
RSPO2	0.0951198	0.000201923	0.999535	0.307393	0.759634	-4.82361	2.87369
RSPO3	0.174151	0.000201923	0.999535	0.53376	0.595525	-4.79031	2.93514
RSPO4	-0.327666	0.000201923	0.999535	-1.42266	0.160133	-4.44002	3.98464
RSPRY1	0.0139604	0.000201923	0.999535	0.218648	0.827684	-5.00646	4.88268
RSRC1	0.0906429	0.000201923	0.999535	1.3101	0.195271	-4.50949	3.33297
RSRC2	-0.0224256	0.000201923	0.999535	-0.310731	0.757107	-5.02878	6.40805
RSU1	0.0623325	0.000201923	0.999535	0.799471	0.427244	-4.86416	6.34416
RTCA	0.0165242	0.000201923	0.999535	0.171138	0.864705	-5.01626	4.95208
RTCB	-0.104843	0.000201923	0.999535	-1.20318	0.233742	-4.62218	6.14138
RTEL1	-0.165321	0.000201923	0.999535	-1.54198	0.12846	-4.34805	5.79063
RTF1	0.00100988	0.000201923	0.999535	0.0177722	0.985881	-5.05951	5.88878
RTKN	-0.0370464	0.000201923	0.999535	-0.412158	0.681727	-4.9434	4.48396
RTKN2	0.191888	0.000201923	0.999535	0.456511	0.649709	-4.99492	5.82657
RTN1	-0.0738271	0.000201923	0.999535	-0.402675	0.688652	-4.89167	3.84219
RTN2	0.116549	0.000201923	0.999535	0.728946	0.468936	-4.73772	2.87435
RTN3	-0.0190722	0.000201923	0.999535	-0.274847	0.7844	-5.01763	7.15295
RTN4	0.0373308	0.000201923	0.999535	0.37851	0.706419	-4.95286	8.61976
RTN4IP1	-0.0242131	0.000201923	0.999535	-0.158654	0.874487	-4.7732	1.93428
RTN4R	0.156103	0.000201923	0.999535	0.819371	0.415893	-4.68059	2.14558
RTN4RL1	0.152993	0.000201923	0.999535	0.692201	0.491544	-4.69996	1.84303
RTN4RL2	0.0829631	0.000201923	0.999535	0.481	0.632307	-4.69696	0.723554
RTP4	0.303112	0.000201923	0.999535	1.52769	0.131966	-4.42451	2.00251
RTTN	-0.0187831	0.000201923	0.999535	-0.220212	0.826471	-4.91254	3.76359
RUFY1	0.0251584	0.000201923	0.999535	0.317338	0.752114	-5.02908	5.9327
RUFY2	0.13357	0.000201923	0.999535	1.598	0.115419	-4.30388	4.3895
RUFY3	-0.00328266	0.000201923	0.999535	-0.0408686	0.96754	-5.05964	5.94649
RUFY4	-0.0179959	0.000201923	0.999535	-0.0543276	0.956859	-4.69343	-0.23808
RUNDC1	0.0062706	0.000201923	0.999535	0.0679535	0.946054	-4.96741	4.23243
RUNDC3A	-0.0941768	0.000201923	0.999535	-0.342988	0.732834	-4.67525	-0.575466
RUNDC3B	0.648943	0.000201923	0.999535	2.05658	0.0441857	-4.38084	-1.09173
RUNX1	0.0540282	0.000201923	0.999535	0.362474	0.718301	-5.01336	6.67331
RUNX1T1	-0.0414533	0.000201923	0.999535	-0.201061	0.841347	-4.94434	4.08285
RUNX2	0.0113709	0.000201923	0.999535	0.0897769	0.92877	-4.87705	3.2857
RUNX3	-0.129556	0.000201923	0.999535	-0.726542	0.470397	-4.85204	4.60257
RUSC1	-0.0055737	0.000201923	0.999535	-0.0490822	0.961021	-5.04658	5.39511
RUSC2	-0.0402224	0.000201923	0.999535	-0.399093	0.691275	-5.01174	6.07693
RUVBL1	-0.0831947	0.000201923	0.999535	-0.63646	0.526954	-4.90184	4.86217
RUVBL2	-0.187512	0.000201923	0.999535	-1.70337	0.0937941	-4.19725	5.6452
RWDD1	0.062842	0.000201923	0.999535	0.969461	0.336298	-4.76874	5.5207
RWDD2A	0.0362816	0.000201923	0.999535	0.378554	0.706386	-4.83282	3.1122
RWDD2B	0.0742714	0.000201923	0.999535	0.678516	0.500114	-4.80486	3.66372
RWDD3	0.168921	0.000201923	0.999535	1.2376	0.220799	-4.55253	3.57635
RWDD4	0.0875885	0.000201923	0.999535	1.00608	0.318513	-4.66396	3.41109
RXFP1	0.458583	0.000201923	0.999535	1.76813	0.0822418	-4.25651	2.75332
RXRA	-0.121894	0.000201923	0.999535	-1.54136	0.12861	-4.34808	6.90934
RXRB	0.00889831	0.000201923	0.999535	0.104974	0.916755	-5.05719	6.17396
RXRG	-0.0363904	0.000201923	0.999535	-0.128122	0.898491	-4.76081	1.67174
RYBP	-0.00256175	0.000201923	0.999535	-0.0240205	0.980918	-5.06053	6.12507
RYK	-0.00623784	0.000201923	0.999535	-0.102589	0.918639	-5.05066	5.59254
RYR1	0.172093	0.000201923	0.999535	1.00753	0.31782	-4.63675	2.63438
RYR2	0.0816238	0.000201923	0.999535	0.471931	0.638727	-4.94363	4.69291
RYR3	0.298034	0.000201923	0.999535	1.62848	0.108785	-4.41093	1.2278
S100A1	0.1508	0.000201923	0.999535	0.764306	0.44775	-4.66388	1.0672
S100A10	0.0657676	0.000201923	0.999535	0.573677	0.568381	-4.90997	8.30757
S100A11	0.0554853	0.000201923	0.999535	0.422448	0.674243	-4.9561	8.18565
S100A12	-0.258433	0.000201923	0.999535	-0.554186	0.581559	-4.90418	4.46565
S100A13	0.252379	0.000201923	0.999535	1.66514	0.101221	-4.23375	5.83954
S100A14	-0.107968	0.000201923	0.999535	-0.42174	0.674757	-5.00514	5.90259
S100A16	-0.148837	0.000201923	0.999535	-1.11762	0.268288	-4.6762	6.80644
S100A2	0.027502	0.000201923	0.999535	0.0893117	0.929139	-4.74533	1.31026
S100A3	0.414975	0.000201923	0.999535	1.07977	0.284665	-4.60245	2.20535
S100A4	0.161781	0.000201923	0.999535	0.947531	0.347257	-4.75937	7.89084
S100A5	0.305106	0.000201923	0.999535	0.982607	0.329838	-4.59925	-2.81362
S100A6	0.0882879	0.000201923	0.999535	0.789832	0.432809	-4.80014	9.49504
S100A8	-0.324304	0.000201923	0.999535	-0.848672	0.399516	-4.81392	7.70833
S100A9	-0.38731	0.000201923	0.999535	-1.14855	0.255405	-4.62986	8.68289
S100B	0.132237	0.000201923	0.999535	0.633991	0.528552	-4.71173	1.84852
S100P	-0.30624	0.000201923	0.999535	-0.931211	0.355563	-4.70385	3.56701
S100PBP	0.100665	0.000201923	0.999535	0.964919	0.338548	-4.75821	5.04396
S100Z	-0.0557563	0.000201923	0.999535	-0.201277	0.841178	-4.67502	-0.874985
S1PR1	-0.199904	0.000201923	0.999535	-1.12164	0.266589	-4.66426	7.45554
S1PR2	-0.20648	0.000201923	0.999535	-1.02988	0.307297	-4.63396	2.83921
S1PR3	-0.0470934	0.000201923	0.999535	-0.225093	0.82269	-4.99069	4.66746
S1PR4	0.0615878	0.000201923	0.999535	0.37669	0.707764	-4.915	4.04931
S1PR5	0.237011	0.000201923	0.999535	0.614006	0.541587	-4.69861	1.37366
SAA1	0.149235	0.000201923	0.999535	0.250094	0.803389	-4.87517	3.39748
SAA2	0.121683	0.000201923	0.999535	0.193413	0.847304	-4.76122	1.74162
SAA4	-0.0473803	0.000201923	0.999535	-0.07974	0.936716	-4.65625	-2.04762
SAAL1	0.0557354	0.000201923	0.999535	0.513865	0.609278	-4.79138	2.89149
SAC3D1	-0.131035	0.000201923	0.999535	-0.786269	0.434876	-4.70695	2.58905
SACM1L	0.0850257	0.000201923	0.999535	0.853983	0.39659	-4.83792	6.05752
SACS	-0.0278018	0.000201923	0.999535	-0.23423	0.815622	-4.9942	4.73219
SAE1	-0.123301	0.000201923	0.999535	-1.36843	0.176399	-4.49611	6.25766
SAFB	-0.0676252	0.000201923	0.999535	-1.11404	0.269807	-4.67893	6.77691
SAFB2	0.0217301	0.000201923	0.999535	0.278309	0.781755	-5.03609	6.27873
SALL2	-0.0771586	0.000201923	0.999535	-0.555014	0.580996	-4.80953	3.26285
SALL4	-0.0897278	0.000201923	0.999535	-0.302549	0.763304	-4.65508	-1.78403
SAMD1	-0.0303088	0.000201923	0.999535	-0.276142	0.78341	-5.01114	5.10486
SAMD10	-0.0117917	0.000201923	0.999535	-0.0805383	0.936083	-4.81589	2.553
SAMD11	0.119136	0.000201923	0.999535	0.381865	0.703942	-4.74085	1.64428
SAMD12	0.0261285	0.000201923	0.999535	0.165963	0.868757	-4.96343	4.25658
SAMD13	-0.104548	0.000201923	0.999535	-0.294103	0.769718	-4.65604	-1.74218
SAMD14	-0.438453	0.000201923	0.999535	-1.71999	0.0907096	-4.24789	3.35608
SAMD15	0.188964	0.000201923	0.999535	0.656391	0.514141	-4.65269	-0.360377
SAMD3	0.141433	0.000201923	0.999535	0.568667	0.571754	-4.71136	1.53428
SAMD4A	0.0799476	0.000201923	0.999535	0.474577	0.636852	-4.99145	6.03968
SAMD4B	-0.116933	0.000201923	0.999535	-1.20346	0.233636	-4.62034	6.50857
SAMD5	-0.0901235	0.000201923	0.999535	-0.609459	0.544575	-4.85371	4.02135
SAMD8	-0.0364417	0.000201923	0.999535	-0.3509	0.726921	-5.01516	5.55004
SAMD9	0.173253	0.000201923	0.999535	1.08277	0.283345	-4.66372	4.33963
SAMD9L	0.293464	0.000201923	0.999535	1.65694	0.102875	-4.24146	6.08594
SAMHD1	-0.036797	0.000201923	0.999535	-0.237443	0.813141	-5.00868	7.62782
SAMM50	-0.0602739	0.000201923	0.999535	-0.826258	0.412007	-4.8225	4.86873
SAMSN1	-0.268726	0.000201923	0.999535	-1.27807	0.206263	-4.55469	4.92648
SAP130	-0.00460252	0.000201923	0.999535	-0.0847736	0.93273	-5.02121	4.92802
SAP18	0.101854	0.000201923	0.999535	1.62506	0.109514	-4.27181	6.37022
SAP25	0.0562585	0.000201923	0.999535	0.30858	0.758735	-4.91858	3.95518
SAP30	0.058216	0.000201923	0.999535	0.310581	0.757221	-4.85863	3.29729
SAP30BP	-0.0118299	0.000201923	0.999535	-0.191606	0.848713	-5.04943	6.09089
SAP30L	0.114695	0.000201923	0.999535	1.26179	0.21202	-4.57435	5.39049
SAPCD1	-0.0016835	0.000201923	0.999535	-0.00912331	0.992752	-4.74357	1.24437
SAPCD2	-0.415758	0.000201923	0.999535	-1.30407	0.197305	-4.53359	0.630518
SAR1A	-0.0527942	0.000201923	0.999535	-0.649757	0.518387	-4.91388	7.17113
SAR1B	0.0210698	0.000201923	0.999535	0.23925	0.811746	-5.04038	5.77265
SARDH	-0.20766	0.000201923	0.999535	-1.09461	0.278164	-4.60505	2.70746
SARM1	0.0430514	0.000201923	0.999535	0.510231	0.611805	-4.78873	2.84302
SARNP	0.02528	0.000201923	0.999535	0.386505	0.700522	-5.00257	5.40621
SARS	-0.113627	0.000201923	0.999535	-0.850815	0.398334	-4.81167	7.76183
SARS2	-0.0391525	0.000201923	0.999535	-0.414765	0.679828	-4.89433	3.90078
SART1	-0.148682	0.000201923	0.999535	-2.28219	0.0261236	-3.54945	6.21081
SART3	-0.0126799	0.000201923	0.999535	-0.238798	0.812095	-5.04089	5.79948
SASH1	0.00874084	0.000201923	0.999535	0.0548645	0.956433	-5.04282	7.03705
SASH3	-0.108416	0.000201923	0.999535	-0.85742	0.394704	-4.82659	5.38986
SASS6	-0.14246	0.000201923	0.999535	-1.11962	0.26744	-4.58703	2.05759
SAT1	-0.206132	0.000201923	0.999535	-1.17265	0.245677	-4.59972	10.0486
SAT2	0.0999907	0.000201923	0.999535	1.18509	0.240763	-4.63177	5.56817
SATB1	-0.00479541	0.000201923	0.999535	-0.0452331	0.964075	-5.05038	5.49778
SATB2	0.0781518	0.000201923	0.999535	0.57902	0.564794	-4.72977	2.03516
SATL1	0.120907	0.000201923	0.999535	1.09522	0.2779	-4.58796	0.772714
SAV1	0.109372	0.000201923	0.999535	1.2222	0.226522	-4.60097	5.26472
SAYSD1	0.0963485	0.000201923	0.999535	1.27784	0.206343	-4.53182	3.7428
SBDS	0.0026445	0.000201923	0.999535	0.0246661	0.980405	-5.04866	6.85551
SBF1	-0.140103	0.000201923	0.999535	-1.70342	0.0937858	-4.19958	7.12219
SBF2	-0.0623183	0.000201923	0.999535	-0.634168	0.528438	-4.92367	5.32149
SBK1	-0.223854	0.000201923	0.999535	-1.26341	0.211441	-4.53594	1.79107
SBK3	0.110407	0.000201923	0.999535	0.452284	0.652733	-4.65161	-1.52982
SBNO1	-0.0940096	0.000201923	0.999535	-1.35795	0.179683	-4.50098	5.37118
SBNO2	-0.390359	0.000201923	0.999535	-1.86872	0.06666	-4.04367	7.71896
SBSN	0.131082	0.000201923	0.999535	0.32185	0.748711	-4.66965	-0.898756
SBSPON	0.0532327	0.000201923	0.999535	0.377641	0.707061	-4.86234	3.45738
SC5D	0.0478571	0.000201923	0.999535	0.244384	0.807787	-5.01273	5.04421
SCAF1	-0.0674901	0.000201923	0.999535	-0.934086	0.354091	-4.79389	6.31195
SCAF11	-0.0093781	0.000201923	0.999535	-0.113141	0.910305	-5.05592	6.28403
SCAF4	0.00613187	0.000201923	0.999535	0.0732893	0.941825	-5.05658	5.78937
SCAF8	-0.0226518	0.000201923	0.999535	-0.331018	0.741811	-5.02604	5.89789
SCAI	0.0997363	0.000201923	0.999535	0.786496	0.434744	-4.82421	4.55744
SCAMP1	0.12471	0.000201923	0.999535	1.3596	0.179164	-4.49315	4.838
SCAMP2	-0.132074	0.000201923	0.999535	-1.10305	0.274511	-4.68297	7.00628
SCAMP3	-0.102382	0.000201923	0.999535	-1.11082	0.27118	-4.68595	6.02258
SCAMP4	-0.10345	0.000201923	0.999535	-1.07135	0.288401	-4.70626	5.48052
SCAMP5	0.536464	0.000201923	0.999535	2.15766	0.0350633	-4.07329	2.15493
SCAND1	-0.0251666	0.000201923	0.999535	-0.229619	0.819187	-5.02546	5.25365
SCAP	-0.158884	0.000201923	0.999535	-2.70693	0.00888179	-2.98847	6.45476
SCAPER	0.0701192	0.000201923	0.999535	0.661612	0.510812	-4.86176	4.36935
SCARA3	-0.0862706	0.000201923	0.999535	-0.385149	0.701521	-4.98814	5.07322
SCARA5	-0.0158912	0.000201923	0.999535	-0.0383802	0.969515	-5.01666	4.83364
SCARB1	0.240541	0.000201923	0.999535	1.02182	0.311066	-4.72984	5.18401
SCARB2	-0.0321887	0.000201923	0.999535	-0.30727	0.759727	-4.97868	8.2278
SCARF1	-0.115772	0.000201923	0.999535	-0.805151	0.423986	-4.86224	5.97726
SCARF2	-0.141672	0.000201923	0.999535	-0.952108	0.344951	-4.77841	5.50793
SCCPDH	0.00325021	0.000201923	0.999535	0.0356873	0.971653	-5.02616	4.97951
SCD	0.0989221	0.000201923	0.999535	0.306867	0.760031	-5.00522	7.38172
SCD5	0.258873	0.000201923	0.999535	1.74	0.0871063	-4.18604	4.28739
SCEL	-0.195861	0.000201923	0.999535	-1.04711	0.299348	-4.72345	6.64608
SCFD1	-0.0172842	0.000201923	0.999535	-0.235515	0.814629	-5.03458	5.5114
SCFD2	-0.107628	0.000201923	0.999535	-0.687748	0.494323	-4.81205	3.80423
SCG2	0.260804	0.000201923	0.999535	0.732479	0.466794	-4.6556	0.382771
SCG3	0.203059	0.000201923	0.999535	0.571744	0.569681	-4.64249	-1.61461
SCG5	0.41499	0.000201923	0.999535	1.31751	0.192792	-4.5469	-0.896959
SCGB1A1	-0.0546401	0.000201923	0.999535	-0.061902	0.950851	-5.04434	5.34954
SCGB2A1	0.635791	0.000201923	0.999535	0.980149	0.33104	-4.60013	-2.43702
SCGB2B2	0.364516	0.000201923	0.999535	1.8598	0.0679328	-4.40554	-0.46736
SCGB3A1	0.706961	0.000201923	0.999535	1.20531	0.232926	-4.61652	5.49089
SCGB3A2	0.55466	0.000201923	0.999535	1.08741	0.281307	-4.70067	6.33807
SCHIP1	0.104106	0.000201923	0.999535	0.37923	0.705887	-4.66599	-0.928094
SCIMP	-0.0375476	0.000201923	0.999535	-0.171431	0.864475	-4.83681	2.87753
SCIN	0.0150265	0.000201923	0.999535	0.0553946	0.956012	-4.86859	3.18154
SCLT1	0.0215262	0.000201923	0.999535	0.205706	0.837733	-4.86213	3.20361
SCLY	-0.0879831	0.000201923	0.999535	-1.04203	0.301673	-4.64801	3.4191
SCMH1	-0.0776369	0.000201923	0.999535	-1.23737	0.220882	-4.59583	5.71069
SCML1	0.0301697	0.000201923	0.999535	0.227712	0.820662	-5.01032	4.96308
SCML2	-0.241217	0.000201923	0.999535	-1.50841	0.13682	-4.4707	0.704096
SCML4	0.264143	0.000201923	0.999535	1.26058	0.212452	-4.54001	1.34799
SCN11A	0.257334	0.000201923	0.999535	1.01662	0.313511	-4.59845	-1.10191
SCN1A	0.0813126	0.000201923	0.999535	0.139274	0.889711	-4.90681	3.6289
SCN1B	0.126886	0.000201923	0.999535	0.888581	0.37786	-4.72798	3.68026
SCN2A	0.0372153	0.000201923	0.999535	0.123024	0.902509	-4.68129	-0.683143
SCN2B	0.2756	0.000201923	0.999535	0.707265	0.482204	-4.68338	1.41522
SCN3A	0.462873	0.000201923	0.999535	1.87919	0.0651919	-4.38016	-0.0589077
SCN3B	0.191208	0.000201923	0.999535	1.04416	0.300696	-4.61103	1.96733
SCN4A	-0.262137	0.000201923	0.999535	-0.945761	0.348152	-4.60919	-0.940358
SCN4B	0.245456	0.000201923	0.999535	0.741054	0.461619	-4.81501	4.11818
SCN5A	0.12763	0.000201923	0.999535	0.45007	0.654319	-4.66019	-1.00212
SCN7A	0.0258413	0.000201923	0.999535	0.0835495	0.933699	-5.04404	6.95288
SCN8A	0.132827	0.000201923	0.999535	0.616386	0.540026	-4.65764	-0.331391
SCN9A	-0.0971683	0.000201923	0.999535	-0.665671	0.508232	-4.76598	3.04952
SCNM1	0.0224634	0.000201923	0.999535	0.291844	0.771436	-4.95979	4.39681
SCNN1A	-0.366679	0.000201923	0.999535	-1.39483	0.16833	-4.46737	7.66491
SCNN1B	-0.259819	0.000201923	0.999535	-1.28186	0.204936	-4.56297	5.74612
SCNN1D	0.175544	0.000201923	0.999535	0.871193	0.387202	-4.69342	2.87587
SCNN1G	-0.457793	0.000201923	0.999535	-1.70661	0.093187	-4.22731	3.95302
SCO1	0.0412648	0.000201923	0.999535	0.407145	0.685384	-4.90149	3.9647
SCO2	-0.00119194	0.000201923	0.999535	-0.00823133	0.99346	-4.93978	3.92356
SCOC	0.097524	0.000201923	0.999535	1.02854	0.307921	-4.72889	5.29996
SCP2	0.129119	0.000201923	0.999535	1.75104	0.08517	-4.14976	6.4573
SCPEP1	0.129579	0.000201923	0.999535	1.25247	0.215373	-4.58363	6.65495
SCRG1	0.116462	0.000201923	0.999535	0.308399	0.758871	-4.68724	-0.151162
SCRIB	-0.151556	0.000201923	0.999535	-1.68905	0.096521	-4.21083	6.46065
SCRN1	0.0292574	0.000201923	0.999535	0.321989	0.748606	-5.02154	5.56629
SCRN2	0.0789283	0.000201923	0.999535	0.629079	0.531741	-4.9038	4.84903
SCRN3	0.0417117	0.000201923	0.999535	0.338752	0.736006	-4.888	3.67178
SCTR	0.542215	0.000201923	0.999535	1.60462	0.113952	-4.34295	3.00558
SCUBE1	0.325332	0.000201923	0.999535	1.64115	0.106121	-4.25851	5.17352
SCUBE2	0.218604	0.000201923	0.999535	1.17296	0.245557	-4.56958	2.35858
SCUBE3	0.208043	0.000201923	0.999535	0.909939	0.36658	-4.64076	1.48075
SCYL1	-0.172894	0.000201923	0.999535	-2.33799	0.0228202	-3.48561	6.61375
SCYL2	0.0151371	0.000201923	0.999535	0.223459	0.823955	-5.04451	5.91384
SCYL3	0.0921036	0.000201923	0.999535	1.0955	0.277778	-4.63742	3.84332
SDAD1	0.0941019	0.000201923	0.999535	0.780779	0.438073	-4.84362	4.87244
SDC1	-0.351898	0.000201923	0.999535	-1.56107	0.123889	-4.33056	7.01832
SDC2	0.137933	0.000201923	0.999535	1.44257	0.154463	-4.43482	6.28223
SDC3	-0.0163072	0.000201923	0.999535	-0.117534	0.906839	-5.05063	6.60707
SDC4	-0.192901	0.000201923	0.999535	-0.662822	0.510042	-4.88152	8.21202
SDCBP	-0.0490042	0.000201923	0.999535	-0.543078	0.589135	-4.92272	8.19732
SDCBP2	-0.230262	0.000201923	0.999535	-1.08714	0.281423	-4.64404	3.90127
SDCCAG8	0.0214248	0.000201923	0.999535	0.200099	0.842096	-5.02747	5.21501
SDE2	-0.124433	0.000201923	0.999535	-1.01485	0.314349	-4.72883	5.0182
SDF2	-0.0538937	0.000201923	0.999535	-0.937016	0.352594	-4.7716	4.99071
SDF2L1	-0.287539	0.000201923	0.999535	-1.48445	0.143046	-4.39441	4.39912
SDF4	-0.091297	0.000201923	0.999535	-1.26113	0.212258	-4.57258	7.14112
SDHA	0.0185241	0.000201923	0.999535	0.290999	0.772079	-5.02728	6.68675
SDHAF1	0.0534001	0.000201923	0.999535	0.509009	0.612656	-4.82678	3.34614
SDHAF2	0.00947346	0.000201923	0.999535	0.111814	0.911353	-5.00999	4.78325
SDHB	-0.0308374	0.000201923	0.999535	-0.291643	0.771589	-5.03248	5.81164
SDHC	0.0111285	0.000201923	0.999535	0.121225	0.903927	-5.0472	5.51865
SDHD	0.0302618	0.000201923	0.999535	0.410808	0.682711	-5.00879	6.05075
SDK1	-0.0171681	0.000201923	0.999535	-0.109086	0.913507	-5.04002	5.30498
SDK2	-0.0680031	0.000201923	0.999535	-0.278359	0.781716	-4.8494	3.14416
SDR16C5	-0.65566	0.000201923	0.999535	-1.31097	0.194981	-4.54158	5.95006
SDR39U1	0.0104571	0.000201923	0.999535	0.118429	0.906132	-4.92563	3.81203
SDR42E1	-0.0797686	0.000201923	0.999535	-0.470827	0.639512	-4.74636	2.00789
SDR42E2	0.399061	0.000201923	0.999535	1.09557	0.277748	-4.58662	-1.1463
SDS	-0.555695	0.000201923	0.999535	-1.29755	0.199524	-4.52218	1.92551
SDSL	-0.126067	0.000201923	0.999535	-0.579243	0.564644	-4.77365	2.83675
SEC11A	0.0503479	0.000201923	0.999535	0.704166	0.484117	-4.90359	6.63835
SEC11C	-0.0254578	0.000201923	0.999535	-0.17295	0.863287	-5.02593	5.12438
SEC13	-0.180781	0.000201923	0.999535	-1.65777	0.102706	-4.24096	6.47773
SEC14L1	-0.138885	0.000201923	0.999535	-0.851721	0.397834	-4.81326	7.67138
SEC14L2	0.0279319	0.000201923	0.999535	0.172302	0.863793	-4.82927	2.78475
SEC14L3	0.471851	0.000201923	0.999535	0.652452	0.51666	-4.63217	-2.00212
SEC14L4	0.398322	0.000201923	0.999535	1.104	0.274104	-4.59483	2.28167
SEC14L5	0.19993	0.000201923	0.999535	0.693502	0.490733	-4.65061	-0.216669
SEC14L6	0.439197	0.000201923	0.999535	1.69902	0.0946171	-4.26125	3.38321
SEC16A	-0.204862	0.000201923	0.999535	-2.8689	0.00571776	-2.80596	7.31929
SEC16B	0.255323	0.000201923	0.999535	1.12441	0.265422	-4.60823	3.40333
SEC22A	0.0102403	0.000201923	0.999535	0.137596	0.891031	-4.89408	3.49369
SEC22B	-0.0536598	0.000201923	0.999535	-0.550713	0.583923	-4.96705	5.93834
SEC22C	0.055362	0.000201923	0.999535	0.840728	0.403916	-4.84472	6.13304
SEC23A	-0.0686647	0.000201923	0.999535	-0.669847	0.505585	-4.92141	5.80857
SEC23B	-0.191826	0.000201923	0.999535	-1.11183	0.270749	-4.68534	6.10179
SEC23IP	0.0046944	0.000201923	0.999535	0.0479329	0.961933	-5.05307	5.589
SEC24A	-0.0960857	0.000201923	0.999535	-0.86749	0.38921	-4.81267	5.11591
SEC24B	-0.0873261	0.000201923	0.999535	-1.14387	0.257327	-4.66333	5.91568
SEC24C	-0.10117	0.000201923	0.999535	-1.39908	0.167056	-4.46533	7.4357
SEC24D	-0.179698	0.000201923	0.999535	-1.09403	0.278414	-4.6969	6.22012
SEC31A	-0.0768677	0.000201923	0.999535	-1.02262	0.31069	-4.72332	7.56837
SEC31B	0.0751027	0.000201923	0.999535	0.539053	0.591891	-4.94937	5.13891
SEC61A1	-0.299037	0.000201923	0.999535	-1.9829	0.0520692	-3.94077	8.37073
SEC61A2	0.038522	0.000201923	0.999535	0.354258	0.724416	-4.85946	3.38025
SEC61B	-0.0645055	0.000201923	0.999535	-0.505803	0.614891	-4.98133	5.90942
SEC61G	-0.0851021	0.000201923	0.999535	-0.553699	0.581891	-4.94951	5.2517
SEC62	0.0651707	0.000201923	0.999535	0.945945	0.348059	-4.77719	7.03077
SEC63	-0.0456567	0.000201923	0.999535	-0.56644	0.573257	-4.95153	6.8712
SECISBP2	0.0318303	0.000201923	0.999535	0.442825	0.659522	-4.99492	6.61264
SECISBP2L	0.119556	0.000201923	0.999535	0.749789	0.45638	-4.88311	6.66536
SECTM1	0.00772289	0.000201923	0.999535	0.0475174	0.962262	-5.03012	5.05144
SEH1L	0.0354624	0.000201923	0.999535	0.290816	0.772219	-5.00094	4.96662
SEL1L	-0.0630398	0.000201923	0.999535	-0.665967	0.508044	-4.91447	6.88064
SEL1L3	-0.0330423	0.000201923	0.999535	-0.257593	0.797623	-5.03926	6.30467
SELE	0.159747	0.000201923	0.999535	0.242094	0.809552	-4.85039	3.10935
SELENBP1	0.240673	0.000201923	0.999535	1.10788	0.27244	-4.66981	7.6661
SELL	-0.342512	0.000201923	0.999535	-1.31086	0.195017	-4.53269	5.03822
SELP	-0.18168	0.000201923	0.999535	-0.876079	0.384562	-4.79658	4.83139
SELPLG	-0.062607	0.000201923	0.999535	-0.414629	0.679927	-5.00706	5.91331
SEMA3A	0.0570115	0.000201923	0.999535	0.247171	0.80564	-4.85667	3.1875
SEMA3B	-0.0860869	0.000201923	0.999535	-0.547666	0.586	-4.95423	7.01655
SEMA3C	0.309257	0.000201923	0.999535	1.88576	0.0642838	-4.0134	5.48806
SEMA3D	0.449876	0.000201923	0.999535	1.80212	0.0766678	-4.2429	2.65423
SEMA3E	-0.183579	0.000201923	0.999535	-0.751231	0.455518	-4.69894	2.17497
SEMA3F	-0.429572	0.000201923	0.999535	-2.02553	0.0473728	-3.86205	6.82677
SEMA3G	-0.089944	0.000201923	0.999535	-0.289999	0.77284	-5.03399	5.91127
SEMA4A	-0.177087	0.000201923	0.999535	-0.957619	0.342187	-4.77311	5.41004
SEMA4B	-0.297854	0.000201923	0.999535	-1.57676	0.120231	-4.31661	6.14841
SEMA4C	-0.134966	0.000201923	0.999535	-0.999986	0.321427	-4.75547	5.87634
SEMA4D	-0.24297	0.000201923	0.999535	-2.67408	0.00969319	-3.03521	5.73743
SEMA4F	0.00832293	0.000201923	0.999535	0.0731918	0.941903	-4.8839	3.35282
SEMA4G	0.0656011	0.000201923	0.999535	0.347843	0.729204	-4.79598	2.56648
SEMA5A	-0.14507	0.000201923	0.999535	-1.1203	0.267154	-4.67479	5.49399
SEMA5B	-0.251301	0.000201923	0.999535	-0.694878	0.489876	-4.68365	1.34286
SEMA6A	-0.0212953	0.000201923	0.999535	-0.0945565	0.92499	-5.05505	5.76434
SEMA6B	-0.456726	0.000201923	0.999535	-1.83068	0.0722317	-4.08325	4.8505
SEMA6C	-0.28025	0.000201923	0.999535	-1.60423	0.114036	-4.30537	4.05338
SEMA6D	-0.0581758	0.000201923	0.999535	-0.28347	0.777815	-4.93378	4.08104
SEMA7A	-0.421721	0.000201923	0.999535	-1.64255	0.105829	-4.28118	3.86538
SENP1	-0.0307834	0.000201923	0.999535	-0.414493	0.680026	-4.9107	4.08918
SENP2	-0.0331873	0.000201923	0.999535	-0.485517	0.629119	-4.97447	5.34813
SENP3	-0.00689241	0.000201923	0.999535	-0.0799708	0.936533	-5.0584	5.97729
SENP5	0.0146558	0.000201923	0.999535	0.170009	0.865589	-5.0396	5.42288
SENP6	0.033548	0.000201923	0.999535	0.518119	0.606325	-4.97332	6.59136
SENP7	0.183219	0.000201923	0.999535	1.49178	0.141118	-4.38966	5.00887
SENP8	0.0357886	0.000201923	0.999535	0.183439	0.855086	-4.70996	0.430537
SEPHS1	-0.00773477	0.000201923	0.999535	-0.129141	0.897688	-5.03688	5.26682
SEPHS2	0.00941877	0.000201923	0.999535	0.0651127	0.948306	-5.05413	5.65212
SEPSECS	0.0597823	0.000201923	0.999535	0.468755	0.640983	-4.90597	4.18279
SEPT1	0.407033	0.000201923	0.999535	1.54902	0.126759	-4.51981	-1.99726
SEPT10	0.0857331	0.000201923	0.999535	1.09782	0.276769	-4.69436	6.23456
SEPT11	0.0936732	0.000201923	0.999535	0.823308	0.413669	-4.84093	7.05012
SEPT2	0.0263193	0.000201923	0.999535	0.384177	0.702237	-4.9602	8.3384
SEPT3	0.185748	0.000201923	0.999535	0.667766	0.506903	-4.67525	0.840514
SEPT4	0.0770289	0.000201923	0.999535	0.383484	0.702748	-4.99008	5.10314
SEPT5	-0.0605769	0.000201923	0.999535	-0.418109	0.677395	-4.92998	4.33037
SEPT6	0.047028	0.000201923	0.999535	0.380879	0.70467	-4.99953	5.29387
SEPT7	0.0920305	0.000201923	0.999535	1.21426	0.229516	-4.60419	7.30208
SEPT8	0.0938182	0.000201923	0.999535	0.87293	0.386263	-4.82804	6.09642
SEPT9	-0.0732109	0.000201923	0.999535	-1.08013	0.284507	-4.68482	7.80452
SERAC1	0.0103706	0.000201923	0.999535	0.138301	0.890477	-4.90255	3.58346
SERBP1	-0.039079	0.000201923	0.999535	-0.44634	0.656996	-4.97	7.5234
SERF1B	-0.0766005	0.000201923	0.999535	-0.454166	0.651386	-4.66887	-0.525816
SERF2	-0.0167492	0.000201923	0.999535	-0.171411	0.864491	-5.01705	7.61355
SERGEF	-0.0323309	0.000201923	0.999535	-0.493175	0.623731	-4.87571	3.89168
SERHL2	0.00534275	0.000201923	0.999535	0.0275207	0.978138	-4.71798	0.565972
SERINC1	0.114637	0.000201923	0.999535	1.24165	0.219308	-4.57711	8.00012
SERINC2	-0.123578	0.000201923	0.999535	-0.56257	0.575873	-4.94586	5.23441
SERINC3	0.0650739	0.000201923	0.999535	0.872364	0.386568	-4.80387	7.63305
SERINC5	-0.0422206	0.000201923	0.999535	-0.29743	0.76719	-4.7891	2.37572
SERP1	-0.0170442	0.000201923	0.999535	-0.194849	0.846185	-5.01776	7.51225
SERP2	-0.0940063	0.000201923	0.999535	-0.839394	0.404658	-4.6611	1.63694
SERPINA1	-0.36456	0.000201923	0.999535	-1.25101	0.2159	-4.55905	9.23033
SERPINA10	0.152232	0.000201923	0.999535	0.525386	0.601296	-4.64182	-1.92974
SERPINA3	-0.149739	0.000201923	0.999535	-0.44663	0.656787	-4.9805	7.15679
SERPINA5	0.353653	0.000201923	0.999535	1.0787	0.285138	-4.59083	0.389996
SERPINB1	-0.402257	0.000201923	0.999535	-2.01395	0.0486107	-3.88855	7.51995
SERPINB10	-0.189169	0.000201923	0.999535	-0.30824	0.758992	-4.64139	-2.82226
SERPINB2	-0.429981	0.000201923	0.999535	-0.636874	0.526686	-4.65903	-0.127879
SERPINB5	0.921736	0.000201923	0.999535	2.14813	0.035846	-4.41687	-2.35794
SERPINB6	0.0493772	0.000201923	0.999535	0.457836	0.648762	-4.96681	7.52824
SERPINB8	0.0269182	0.000201923	0.999535	0.171824	0.864168	-4.98862	4.56249
SERPINB9	-0.15786	0.000201923	0.999535	-0.640846	0.524119	-4.93233	5.76267
SERPINC1	-0.0911538	0.000201923	0.999535	-0.271593	0.786889	-4.65033	-2.1875
SERPIND1	0.244516	0.000201923	0.999535	0.455025	0.650772	-4.67856	-0.0787842
SERPINE1	-0.708793	0.000201923	0.999535	-1.79772	0.0773713	-4.11777	8.03113
SERPINE2	0.239611	0.000201923	0.999535	0.668996	0.506124	-4.82925	3.95303
SERPINE3	0.0845376	0.000201923	0.999535	0.572429	0.56922	-4.66369	-0.255692
SERPINF1	0.120467	0.000201923	0.999535	0.546937	0.586498	-4.95441	7.01885
SERPINF2	-0.236818	0.000201923	0.999535	-0.590284	0.557268	-4.89924	4.55914
SERPING1	0.206679	0.000201923	0.999535	1.54176	0.128513	-4.35263	9.74581
SERPINH1	-0.52427	0.000201923	0.999535	-2.00103	0.0500251	-3.91005	7.8614
SERPINI1	0.0884607	0.000201923	0.999535	0.542282	0.58968	-4.72853	1.86239
SERPINI2	0.447893	0.000201923	0.999535	1.00656	0.318284	-4.60081	-0.795173
SERTAD1	-0.274198	0.000201923	0.999535	-1.72909	0.0890554	-4.17792	5.01096
SERTAD2	0.0509836	0.000201923	0.999535	0.528275	0.599302	-4.96376	5.41401
SERTAD3	-0.187884	0.000201923	0.999535	-1.85308	0.0689055	-4.06533	4.72559
SERTAD4	-0.0717405	0.000201923	0.999535	-0.417743	0.677661	-4.75807	2.0906
SERTM1	0.127446	0.000201923	0.999535	0.408176	0.684632	-4.76006	2.10416
SESN1	0.0332915	0.000201923	0.999535	0.230532	0.818481	-5.03338	5.45424
SESN2	-0.252144	0.000201923	0.999535	-1.41374	0.162726	-4.45151	4.83136
SESN3	-0.0931309	0.000201923	0.999535	-0.678662	0.500022	-4.91657	5.72412
SESTD1	-0.0499641	0.000201923	0.999535	-0.396292	0.693328	-5.01025	6.40795
SET	-0.0919206	0.000201923	0.999535	-1.0151	0.314228	-4.72512	7.7113
SETBP1	-0.0294422	0.000201923	0.999535	-0.227315	0.820969	-5.02678	5.27582
SETD1A	-0.11098	0.000201923	0.999535	-1.44907	0.152645	-4.42851	5.63725
SETD1B	0.0160284	0.000201923	0.999535	0.197295	0.844279	-5.04826	5.95887
SETD2	-0.0498343	0.000201923	0.999535	-0.769402	0.444743	-4.87619	6.53685
SETD3	0.00638727	0.000201923	0.999535	0.09532	0.924386	-5.05721	6.26733
SETD4	0.085395	0.000201923	0.999535	1.0126	0.315413	-4.71144	4.537
SETD5	-0.0950555	0.000201923	0.999535	-0.825663	0.412343	-4.83236	7.38681
SETD6	0.0449797	0.000201923	0.999535	0.48741	0.627785	-4.86336	3.72847
SETD7	0.000843355	0.000201923	0.999535	0.0114261	0.990922	-5.05872	6.38297
SETD9	0.0767064	0.000201923	0.999535	0.684916	0.496096	-4.70511	1.94205
SETDB1	-0.0192471	0.000201923	0.999535	-0.267949	0.789679	-5.02193	5.30334
SETDB2	0.146115	0.000201923	0.999535	1.07201	0.288107	-4.67777	4.53918
SETMAR	0.113803	0.000201923	0.999535	0.885345	0.379587	-4.72777	3.65232
SETX	0.000439216	0.000201923	0.999535	0.00627583	0.995014	-5.049	6.84916
SEZ6	-0.433737	0.000201923	0.999535	-1.53647	0.129802	-4.52559	-2.22867
SEZ6L	-0.164176	0.000201923	0.999535	-0.398793	0.691495	-4.64264	-2.42322
SEZ6L2	-0.163729	0.000201923	0.999535	-0.481449	0.63199	-4.82085	3.19675
SF1	-0.0644444	0.000201923	0.999535	-0.88986	0.377178	-4.78183	8.24685
SF3A1	-0.114997	0.000201923	0.999535	-1.59077	0.117039	-4.30402	7.10022
SF3A2	-0.0295035	0.000201923	0.999535	-0.399239	0.691168	-5.01171	6.09311
SF3A3	-0.083284	0.000201923	0.999535	-1.07101	0.288555	-4.71202	6.1263
SF3B1	0.0417243	0.000201923	0.999535	0.622417	0.536081	-4.8765	8.94773
SF3B2	-0.1223	0.000201923	0.999535	-2.05761	0.0440831	-3.84795	7.79625
SF3B3	-0.0912041	0.000201923	0.999535	-1.02529	0.309438	-4.73332	6.89633
SF3B4	-0.0644331	0.000201923	0.999535	-0.766981	0.446171	-4.87956	5.8539
SF3B5	-0.0959412	0.000201923	0.999535	-0.948647	0.346694	-4.7835	5.68728
SFI1	0.0201263	0.000201923	0.999535	0.22888	0.819759	-5.00484	4.87814
SFMBT1	-0.0353957	0.000201923	0.999535	-0.435656	0.664686	-4.87336	3.71047
SFMBT2	-0.0670949	0.000201923	0.999535	-0.521339	0.604094	-4.92599	4.63716
SFN	0.144938	0.000201923	0.999535	0.312955	0.755425	-5.01475	5.31959
SFPQ	-0.0890022	0.000201923	0.999535	-1.01412	0.314691	-4.71351	8.38776
SFR1	-0.0331492	0.000201923	0.999535	-0.320286	0.74989	-4.7941	2.48968
SFRP1	0.175589	0.000201923	0.999535	0.459568	0.647526	-4.76759	2.37143
SFRP2	0.150805	0.000201923	0.999535	0.29979	0.765398	-4.98721	4.776
SFRP4	-0.513327	0.000201923	0.999535	-1.31215	0.194583	-4.51295	3.91313
SFRP5	0.338951	0.000201923	0.999535	0.645075	0.521395	-4.67313	0.605516
SFSWAP	0.0676174	0.000201923	0.999535	1.06583	0.290868	-4.71503	6.2513
SFT2D1	0.077861	0.000201923	0.999535	1.11197	0.27069	-4.67938	5.44208
SFT2D2	0.000373018	0.000201923	0.999535	0.00598187	0.995247	-5.05914	6.35197
SFTA2	-0.262533	0.000201923	0.999535	-1.09564	0.277717	-4.69603	6.11958
SFTA3	0.0915244	0.000201923	0.999535	0.350713	0.727061	-5.01259	6.81552
SFTPA1	-0.096637	0.000201923	0.999535	-0.176468	0.860535	-4.89023	11.7357
SFTPA2	0.0128941	0.000201923	0.999535	0.0226408	0.982014	-4.89137	11.9577
SFTPB	-0.301934	0.000201923	0.999535	-0.710136	0.480435	-4.75791	13.073
SFTPC	0.340087	0.000201923	0.999535	0.656299	0.5142	-4.79354	11.9851
SFTPD	-0.45874	0.000201923	0.999535	-1.06038	0.293318	-4.69634	7.83075
SFXN1	-0.089848	0.000201923	0.999535	-0.796676	0.428854	-4.81244	4.43246
SFXN2	-0.0624005	0.000201923	0.999535	-0.364031	0.717145	-4.90412	3.89924
SFXN3	0.096457	0.000201923	0.999535	0.882216	0.381263	-4.81783	6.68796
SFXN4	-0.0416007	0.000201923	0.999535	-0.335999	0.738071	-4.89378	3.73063
SFXN5	-0.0756396	0.000201923	0.999535	-0.933746	0.354265	-4.74072	4.28704
SGCA	-0.0472128	0.000201923	0.999535	-0.295704	0.768501	-4.98288	4.70387
SGCB	0.017631	0.000201923	0.999535	0.168226	0.866985	-5.03863	5.39205
SGCD	0.211573	0.000201923	0.999535	0.893174	0.375415	-4.75419	4.17732
SGCE	0.0780572	0.000201923	0.999535	0.754905	0.453328	-4.87344	5.31363
SGCG	0.573392	0.000201923	0.999535	1.56058	0.124005	-4.4252	1.57579
SGIP1	0.137133	0.000201923	0.999535	0.586852	0.559556	-4.89221	4.44131
SGK1	-0.0800532	0.000201923	0.999535	-0.392411	0.696177	-4.96875	7.99945
SGK2	-0.0689398	0.000201923	0.999535	-0.342294	0.733354	-4.69556	0.240751
SGK3	0.174703	0.000201923	0.999535	1.85515	0.0686043	-4.07656	4.41007
SGK494	-0.112695	0.000201923	0.999535	-0.65518	0.514914	-4.62977	-2.24063
SGMS1	0.0170643	0.000201923	0.999535	0.235952	0.814292	-5.03076	5.40293
SGMS2	-0.00229767	0.000201923	0.999535	-0.00950299	0.99245	-5.05627	5.6893
SGPL1	-0.116754	0.000201923	0.999535	-1.72608	0.0895993	-4.17505	5.6346
SGPP1	0.0840845	0.000201923	0.999535	1.08079	0.284215	-4.66538	4.35303
SGPP2	-0.287095	0.000201923	0.999535	-0.616266	0.540105	-4.82151	3.63114
SGSH	-0.0944283	0.000201923	0.999535	-1.15063	0.254557	-4.65867	6.28813
SGSM1	0.125053	0.000201923	0.999535	0.559891	0.577687	-4.74646	2.30578
SGSM2	0.00187377	0.000201923	0.999535	0.0173479	0.986218	-5.05412	6.63642
SGSM3	-0.0249977	0.000201923	0.999535	-0.34702	0.729818	-5.01759	6.63134
SGTA	-0.157794	0.000201923	0.999535	-2.2657	0.0271778	-3.57059	6.29285
SGTB	-0.00649904	0.000201923	0.999535	-0.0616295	0.951068	-4.93017	3.83293
SH2B1	0.060036	0.000201923	0.999535	0.649091	0.518814	-4.92996	6.3793
SH2B2	-0.264788	0.000201923	0.999535	-1.29022	0.202039	-4.52088	2.48467
SH2B3	0.0120675	0.000201923	0.999535	0.129275	0.897583	-5.05221	6.47667
SH2D1A	0.100635	0.000201923	0.999535	0.374337	0.709504	-4.72957	1.35507
SH2D1B	-0.291338	0.000201923	0.999535	-1.10653	0.273016	-4.58673	1.30721
SH2D2A	-0.0372193	0.000201923	0.999535	-0.146466	0.884056	-4.815	2.57808
SH2D3A	-0.136184	0.000201923	0.999535	-0.916721	0.363044	-4.76593	4.61564
SH2D3C	0.0637977	0.000201923	0.999535	0.464997	0.643656	-4.98561	6.76317
SH2D4A	-0.107333	0.000201923	0.999535	-0.762737	0.448678	-4.83989	4.65247
SH2D4B	0.0248764	0.000201923	0.999535	0.10328	0.918093	-4.68401	-0.583022
SH2D5	-0.0969182	0.000201923	0.999535	-0.265441	0.791601	-4.67686	-0.679665
SH2D6	0.0106515	0.000201923	0.999535	0.0406139	0.967742	-4.66851	-1.34197
SH3BGR	0.0492887	0.000201923	0.999535	0.384153	0.702255	-4.74398	1.71961
SH3BGRL	0.27057	0.000201923	0.999535	2.62712	0.0109712	-3.11034	6.76035
SH3BGRL2	0.102077	0.000201923	0.999535	0.837286	0.405832	-4.82568	5.06382
SH3BGRL3	-0.141935	0.000201923	0.999535	-1.25176	0.215629	-4.57759	7.30606
SH3BP1	-0.0783108	0.000201923	0.999535	-0.488727	0.626858	-4.90054	4.178
SH3BP2	-0.134784	0.000201923	0.999535	-1.2784	0.206148	-4.55797	7.33671
SH3BP4	0.0128014	0.000201923	0.999535	0.122284	0.903092	-5.05298	5.75181
SH3BP5	-0.0826074	0.000201923	0.999535	-0.526371	0.600616	-4.94295	4.93554
SH3BP5L	-0.044556	0.000201923	0.999535	-0.408358	0.684498	-4.98788	5.17718
SH3D19	0.338048	0.000201923	0.999535	1.84556	0.0700075	-4.06113	7.29804
SH3D21	-0.265374	0.000201923	0.999535	-1.4784	0.144652	-4.40016	4.06346
SH3GL1	-0.163573	0.000201923	0.999535	-1.64167	0.106013	-4.2561	6.31434
SH3GL2	-0.155449	0.000201923	0.999535	-0.644943	0.52148	-4.68992	1.2562
SH3GL3	0.137663	0.000201923	0.999535	0.712463	0.479004	-4.66962	0.910122
SH3GLB1	-0.0298235	0.000201923	0.999535	-0.369363	0.713188	-5.00019	7.12616
SH3GLB2	0.0417856	0.000201923	0.999535	0.503871	0.61624	-4.98115	6.36703
SH3KBP1	0.0238392	0.000201923	0.999535	0.355798	0.723269	-5.02174	6.13773
SH3PXD2A	-0.0818723	0.000201923	0.999535	-0.653793	0.515801	-4.91185	7.1901
SH3PXD2B	-0.0762729	0.000201923	0.999535	-0.418907	0.676815	-5.00195	6.57379
SH3RF1	-0.0391885	0.000201923	0.999535	-0.381481	0.704225	-4.98901	5.07395
SH3RF2	0.00536135	0.000201923	0.999535	0.0282375	0.977569	-4.90118	3.52414
SH3RF3	-0.17856	0.000201923	0.999535	-1.10254	0.274734	-4.66752	4.76174
SH3TC1	-0.197445	0.000201923	0.999535	-1.47331	0.146015	-4.40832	5.78357
SH3TC2	0.24059	0.000201923	0.999535	0.945604	0.348232	-4.61471	-0.066867
SH3YL1	0.17534	0.000201923	0.999535	2.18142	0.0331749	-3.68449	5.39319
SHANK1	-0.0472538	0.000201923	0.999535	-0.133415	0.894322	-4.65928	-1.80952
SHANK2	-0.0722162	0.000201923	0.999535	-0.361806	0.718798	-4.9354	4.25282
SHANK3	-0.0376852	0.000201923	0.999535	-0.272942	0.785857	-4.99286	7.95952
SHARPIN	-0.0271865	0.000201923	0.999535	-0.413048	0.681078	-5.00413	5.68899
SHB	-0.163253	0.000201923	0.999535	-0.924474	0.359029	-4.77693	4.95505
SHBG	0.140366	0.000201923	0.999535	0.63229	0.529655	-4.63357	-2.0141
SHC1	-0.317065	0.000201923	0.999535	-2.06882	0.0429816	-3.8216	7.22562
SHC2	0.149944	0.000201923	0.999535	0.790834	0.432228	-4.86654	5.71579
SHC3	0.0659782	0.000201923	0.999535	0.285125	0.776553	-4.79171	2.39669
SHC4	0.35038	0.000201923	0.999535	1.54394	0.127982	-4.50651	-1.21836
SHCBP1	-0.312478	0.000201923	0.999535	-1.15494	0.252801	-4.57374	1.84448
SHE	0.162042	0.000201923	0.999535	1.11245	0.270484	-4.68302	5.72095
SHF	0.0141587	0.000201923	0.999535	0.102647	0.918593	-4.81416	2.53947
SHH	-0.055837	0.000201923	0.999535	-0.266591	0.790719	-4.8174	2.73438
SHISA2	0.0842795	0.000201923	0.999535	0.243434	0.808519	-4.75339	1.64632
SHISA3	0.0248256	0.000201923	0.999535	0.0776464	0.938374	-4.77981	1.99857
SHISA4	0.081424	0.000201923	0.999535	0.720388	0.474148	-4.78725	3.61023
SHISA5	-0.039428	0.000201923	0.999535	-0.434475	0.665538	-4.97643	7.40945
SHISA6	-0.0543803	0.000201923	0.999535	-0.10958	0.913117	-4.65303	-2.2448
SHKBP1	-0.183131	0.000201923	0.999535	-1.94479	0.0566017	-3.94714	6.49695
SHMT1	-0.0339727	0.000201923	0.999535	-0.15899	0.874223	-4.99495	4.62831
SHMT2	-0.264819	0.000201923	0.999535	-1.28046	0.205427	-4.56512	6.1799
SHOC2	0.0050338	0.000201923	0.999535	0.0671309	0.946706	-5.04575	5.3901
SHOX2	0.675781	0.000201923	0.999535	1.62019	0.110557	-4.51692	-2.51432
SHPK	-0.137338	0.000201923	0.999535	-1.97075	0.0534794	-3.98159	4.17876
SHPRH	-0.0240172	0.000201923	0.999535	-0.195052	0.846026	-4.90809	3.68954
SHQ1	-0.0300032	0.000201923	0.999535	-0.337627	0.73685	-4.89993	3.80133
SHROOM1	-0.140403	0.000201923	0.999535	-1.27473	0.207435	-4.55888	5.02047
SHROOM2	-0.0509256	0.000201923	0.999535	-0.346104	0.730503	-4.94296	4.30741
SHROOM3	-0.129681	0.000201923	0.999535	-0.767774	0.445702	-4.88014	5.98926
SHROOM4	-0.0504064	0.000201923	0.999535	-0.299154	0.76588	-5.031	6.40397
SIAE	0.0863287	0.000201923	0.999535	0.488615	0.626937	-4.97268	5.32477
SIAH1	-0.00890012	0.000201923	0.999535	-0.0737212	0.941483	-4.93661	3.9045
SIAH2	-0.167501	0.000201923	0.999535	-1.75703	0.0841333	-4.15919	4.64916
SIDT1	-0.00843292	0.000201923	0.999535	-0.0531963	0.957756	-4.82587	2.67619
SIDT2	-0.0498726	0.000201923	0.999535	-0.43104	0.66802	-4.99336	6.82469
SIGIRR	0.0133267	0.000201923	0.999535	0.110208	0.91262	-5.05263	5.69167
SIGLEC1	0.193174	0.000201923	0.999535	0.698491	0.487631	-4.91078	6.25119
SIGLEC10	-0.196676	0.000201923	0.999535	-0.5475	0.586113	-4.90873	4.50102
SIGLEC11	0.216401	0.000201923	0.999535	0.931453	0.355439	-4.63024	1.14495
SIGLEC12	-0.717279	0.000201923	0.999535	-1.89471	0.0630662	-4.2633	1.73389
SIGLEC14	-0.208897	0.000201923	0.999535	-0.433739	0.66607	-4.83896	3.30323
SIGLEC5	-0.0118984	0.000201923	0.999535	-0.0382398	0.969626	-4.82772	2.69667
SIGLEC6	0.444786	0.000201923	0.999535	1.35703	0.179973	-4.5255	0.145675
SIGLEC7	-0.14241	0.000201923	0.999535	-0.786353	0.434828	-4.6825	1.94932
SIGLEC8	0.64331	0.000201923	0.999535	2.07707	0.0421858	-4.25409	0.761773
SIGLEC9	-0.0743893	0.000201923	0.999535	-0.426795	0.671092	-4.86897	3.63878
SIGMAR1	-0.025981	0.000201923	0.999535	-0.232015	0.817335	-5.0329	5.44645
SIK1	-0.414444	0.000201923	0.999535	-1.38729	0.170604	-4.47499	7.3764
SIK2	0.0358476	0.000201923	0.999535	0.300396	0.764938	-5.02993	6.46142
SIK3	0.0263631	0.000201923	0.999535	0.263408	0.79316	-5.03896	5.96939
SIKE1	0.0400933	0.000201923	0.999535	0.474085	0.6372	-4.94832	4.77311
SIL1	-0.177075	0.000201923	0.999535	-1.51539	0.135048	-4.37025	5.18446
SIM2	0.212288	0.000201923	0.999535	1.13266	0.261967	-4.57901	-0.0607353
SIMC1	0.058352	0.000201923	0.999535	0.712739	0.478834	-4.77024	3.32371
SIN3A	-0.0673767	0.000201923	0.999535	-0.928879	0.35676	-4.79753	6.1421
SIN3B	-0.0365996	0.000201923	0.999535	-0.293018	0.770543	-5.0147	7.14753
SIPA1	-0.175991	0.000201923	0.999535	-1.68513	0.09728	-4.21531	6.71609
SIPA1L1	-0.15291	0.000201923	0.999535	-1.47154	0.146491	-4.41013	5.95177
SIPA1L2	-0.288274	0.000201923	0.999535	-1.71533	0.0915652	-4.18469	6.04083
SIPA1L3	-0.202971	0.000201923	0.999535	-1.9159	0.0602581	-3.98815	5.15997
SIRPA	-0.138906	0.000201923	0.999535	-1.17118	0.246266	-4.63703	7.05616
SIRPB1	-0.0329283	0.000201923	0.999535	-0.159112	0.874127	-4.94264	4.02215
SIRPB2	0.0108093	0.000201923	0.999535	0.0485346	0.961455	-4.93171	3.84521
SIRPD	-0.0409491	0.000201923	0.999535	-0.167794	0.867322	-4.67433	-0.952795
SIRPG	-0.0648708	0.000201923	0.999535	-0.255898	0.798925	-4.68457	-0.365401
SIRT1	0.101096	0.000201923	0.999535	0.850791	0.398347	-4.80062	4.66119
SIRT2	0.0266409	0.000201923	0.999535	0.376204	0.708123	-5.01716	6.13425
SIRT3	0.0738558	0.000201923	0.999535	0.822068	0.414369	-4.81077	4.60037
SIRT4	0.0148008	0.000201923	0.999535	0.0587675	0.953337	-4.70462	0.156419
SIRT5	0.0709954	0.000201923	0.999535	0.524447	0.601945	-4.87818	4.01888
SIRT6	-0.0755767	0.000201923	0.999535	-0.862502	0.391926	-4.75035	3.87652
SIRT7	0.0053219	0.000201923	0.999535	0.0621954	0.950619	-5.00241	4.64653
SIT1	-0.281389	0.000201923	0.999535	-1.00593	0.318583	-4.60595	0.31445
SIVA1	0.0112205	0.000201923	0.999535	0.112919	0.91048	-5.0344	5.18987
SIX1	0.367168	0.000201923	0.999535	0.747132	0.45797	-4.64807	0.071833
SIX2	0.273002	0.000201923	0.999535	0.627559	0.53273	-4.63096	-2.32582
SIX4	0.134851	0.000201923	0.999535	0.41289	0.681193	-4.70716	0.827291
SIX5	0.010027	0.000201923	0.999535	0.0919351	0.927063	-4.8579	3.07496
SKA1	-0.358372	0.000201923	0.999535	-0.965494	0.338263	-4.61091	-0.109837
SKA2	0.0870264	0.000201923	0.999535	0.799114	0.42745	-4.80261	4.28842
SKA3	-0.107316	0.000201923	0.999535	-0.259268	0.796337	-4.68642	-0.284325
SKAP1	0.154923	0.000201923	0.999535	0.90073	0.371417	-4.65303	1.94816
SKAP2	0.184273	0.000201923	0.999535	1.74901	0.0855226	-4.15145	5.86006
SKI	-0.0611036	0.000201923	0.999535	-0.795387	0.429597	-4.84918	7.27949
SKIDA1	0.275312	0.000201923	0.999535	1.09258	0.279048	-4.587	-0.369637
SKIL	0.00663163	0.000201923	0.999535	0.0601437	0.952246	-5.05958	6.13119
SKIV2L	-0.125249	0.000201923	0.999535	-1.72744	0.0893536	-4.17276	6.22694
SKOR1	-0.023778	0.000201923	0.999535	-0.0904885	0.928207	-4.70603	0.218788
SKP1	0.0329913	0.000201923	0.999535	0.577795	0.565615	-4.92613	7.68281
SKP2	0.0242378	0.000201923	0.999535	0.167251	0.867748	-4.89625	3.53893
SLA	-0.315601	0.000201923	0.999535	-1.78917	0.0787535	-4.1105	6.19017
SLA2	-0.133057	0.000201923	0.999535	-0.609901	0.544284	-4.74408	2.45163
SLAIN1	0.030134	0.000201923	0.999535	0.230138	0.818786	-4.85765	3.17883
SLAIN2	0.0454254	0.000201923	0.999535	0.533109	0.595973	-4.97268	5.91209
SLAMF1	0.109004	0.000201923	0.999535	0.398568	0.69166	-4.76459	2.16414
SLAMF6	0.231994	0.000201923	0.999535	1.15906	0.251132	-4.57882	2.73936
SLAMF7	0.00820311	0.000201923	0.999535	0.0359694	0.971429	-4.88136	3.31599
SLAMF8	-0.0658395	0.000201923	0.999535	-0.270131	0.788008	-4.92723	3.98783
SLBP	-0.0809802	0.000201923	0.999535	-0.948757	0.346639	-4.77526	5.29911
SLC10A3	-0.0157121	0.000201923	0.999535	-0.257304	0.797845	-5.02031	5.22933
SLC10A4	-0.0319969	0.000201923	0.999535	-0.119744	0.905095	-4.67087	-1.17324
SLC10A5	0.248458	0.000201923	0.999535	1.22212	0.226554	-4.5632	-0.631117
SLC10A6	-0.400207	0.000201923	0.999535	-1.35408	0.180908	-4.55094	-1.95544
SLC10A7	0.0484768	0.000201923	0.999535	0.551477	0.583403	-4.83825	3.61692
SLC11A1	-0.0913755	0.000201923	0.999535	-0.448138	0.655705	-4.94177	8.45386
SLC11A2	-0.0645404	0.000201923	0.999535	-0.584894	0.560864	-4.94819	6.73384
SLC12A2	0.220525	0.000201923	0.999535	2.0421	0.0456479	-3.86683	4.83116
SLC12A4	-0.0500849	0.000201923	0.999535	-0.561952	0.576291	-4.94648	7.13306
SLC12A5	0.0793787	0.000201923	0.999535	0.228254	0.820243	-4.67895	-0.653284
SLC12A6	-0.164959	0.000201923	0.999535	-1.26992	0.209131	-4.55524	4.67282
SLC12A7	-0.225957	0.000201923	0.999535	-1.81041	0.0753567	-4.09014	6.57962
SLC12A8	-0.191338	0.000201923	0.999535	-1.06169	0.29273	-4.62458	2.9652
SLC12A9	-0.123983	0.000201923	0.999535	-1.33484	0.187088	-4.52279	5.90286
SLC13A3	-0.26248	0.000201923	0.999535	-2.17526	0.0336553	-4.12119	1.66718
SLC13A4	0.377208	0.000201923	0.999535	1.67566	0.0991308	-4.48135	-1.32641
SLC14A1	0.550952	0.000201923	0.999535	1.31503	0.193621	-4.51382	2.07521
SLC14A2	0.228753	0.000201923	0.999535	0.939804	0.351174	-4.60637	-1.76123
SLC15A2	0.00701148	0.000201923	0.999535	0.05015	0.960173	-5.03368	5.11699
SLC15A3	0.0789718	0.000201923	0.999535	0.731459	0.467412	-4.89691	6.08854
SLC15A4	0.00934794	0.000201923	0.999535	0.138832	0.890058	-5.02883	5.11943
SLC16A1	-0.0921572	0.000201923	0.999535	-0.422939	0.673887	-4.88399	3.80178
SLC16A10	-0.212177	0.000201923	0.999535	-0.752428	0.454804	-4.75339	3.25843
SLC16A11	0.321407	0.000201923	0.999535	1.11522	0.269305	-4.58507	1.51242
SLC16A12	0.116272	0.000201923	0.999535	0.291151	0.771963	-4.81416	2.72604
SLC16A13	0.0906327	0.000201923	0.999535	0.400113	0.690527	-4.76631	2.19863
SLC16A14	-0.010879	0.000201923	0.999535	-0.0494265	0.960747	-4.80347	2.36727
SLC16A2	-0.0557115	0.000201923	0.999535	-0.32143	0.749027	-4.97778	4.69588
SLC16A3	-0.176975	0.000201923	0.999535	-1.27019	0.209034	-4.57293	6.12697
SLC16A4	-0.0988311	0.000201923	0.999535	-0.766943	0.446193	-4.77822	3.71863
SLC16A5	-0.0868545	0.000201923	0.999535	-0.671267	0.504687	-4.91611	5.55412
SLC16A6	0.199431	0.000201923	0.999535	0.633998	0.528548	-4.78649	3.22511
SLC16A7	0.0778591	0.000201923	0.999535	0.33863	0.736098	-4.77274	2.18003
SLC16A8	0.25155	0.000201923	0.999535	0.99652	0.323092	-4.6089	0.467751
SLC16A9	-0.0867042	0.000201923	0.999535	-0.364697	0.71665	-4.72945	1.32788
SLC17A5	0.110401	0.000201923	0.999535	1.05224	0.297006	-4.70765	5.05199
SLC17A7	-0.0916725	0.000201923	0.999535	-0.346281	0.730371	-4.69333	0.169924
SLC17A9	0.0292939	0.000201923	0.999535	0.1581	0.874921	-5.01665	4.93828
SLC18A2	0.258839	0.000201923	0.999535	1.74307	0.0865638	-4.18008	4.37981
SLC18B1	0.075883	0.000201923	0.999535	0.594615	0.554389	-4.83736	3.75429
SLC19A1	-0.0256537	0.000201923	0.999535	-0.207597	0.836263	-5.03676	5.46374
SLC19A2	-0.230044	0.000201923	0.999535	-0.923982	0.359283	-4.7911	5.37859
SLC19A3	-0.314113	0.000201923	0.999535	-1.5894	0.117349	-4.31999	3.92208
SLC1A1	0.0296517	0.000201923	0.999535	0.129331	0.897538	-5.01877	4.93349
SLC1A2	-0.520679	0.000201923	0.999535	-1.63161	0.108122	-4.42484	0.831676
SLC1A3	0.227444	0.000201923	0.999535	0.936699	0.352756	-4.76537	4.8314
SLC1A4	-0.115677	0.000201923	0.999535	-0.768767	0.445118	-4.82537	4.44962
SLC1A5	-0.179605	0.000201923	0.999535	-1.33139	0.188215	-4.52017	7.13097
SLC1A7	0.216974	0.000201923	0.999535	0.935398	0.35342	-4.64405	1.97953
SLC20A1	-0.105928	0.000201923	0.999535	-0.820657	0.415166	-4.85369	6.35374
SLC20A2	0.0373039	0.000201923	0.999535	0.275372	0.783999	-5.03133	5.61515
SLC22A1	0.153832	0.000201923	0.999535	0.708082	0.4817	-4.64712	-0.322603
SLC22A10	0.362894	0.000201923	0.999535	0.701721	0.48563	-4.62653	-2.20804
SLC22A14	-0.0476439	0.000201923	0.999535	-0.153846	0.87826	-4.64872	-2.51487
SLC22A15	-0.0169954	0.000201923	0.999535	-0.103292	0.918084	-4.97574	4.34479
SLC22A16	-0.186452	0.000201923	0.999535	-0.429256	0.66931	-4.66091	-1.0392
SLC22A17	0.00579884	0.000201923	0.999535	0.0366917	0.970855	-4.99127	4.49769
SLC22A18	0.162308	0.000201923	0.999535	1.21724	0.228389	-4.5719	3.94082
SLC22A18AS	-0.0830097	0.000201923	0.999535	-0.420907	0.675362	-4.67568	-0.324192
SLC22A23	0.0233474	0.000201923	0.999535	0.196758	0.844697	-5.00772	4.86139
SLC22A3	-0.0494135	0.000201923	0.999535	-0.151236	0.880308	-5.02901	5.14298
SLC22A31	-0.253752	0.000201923	0.999535	-0.742743	0.460603	-4.89173	6.17687
SLC22A4	0.0135173	0.000201923	0.999535	0.0623057	0.950531	-4.79011	2.16524
SLC22A5	0.0414574	0.000201923	0.999535	0.518328	0.60618	-4.86812	3.87686
SLC23A1	0.323232	0.000201923	0.999535	1.09519	0.277912	-4.58659	-0.153051
SLC23A2	-0.0173503	0.000201923	0.999535	-0.183241	0.855241	-5.05026	6.0229
SLC23A3	0.170673	0.000201923	0.999535	0.942779	0.349663	-4.63692	1.73205
SLC24A1	0.0954879	0.000201923	0.999535	0.954606	0.343696	-4.69519	3.59726
SLC24A3	-0.063354	0.000201923	0.999535	-0.46184	0.645905	-4.89225	3.99815
SLC24A4	-0.0950998	0.000201923	0.999535	-0.539372	0.591673	-4.73175	1.92519
SLC24A5	0.0069343	0.000201923	0.999535	0.0279208	0.97782	-4.66592	-1.48522
SLC25A1	-0.0365266	0.000201923	0.999535	-0.367721	0.714405	-5.01821	5.90198
SLC25A10	-0.137389	0.000201923	0.999535	-0.786894	0.434513	-4.73753	3.18295
SLC25A11	-0.0709797	0.000201923	0.999535	-0.773459	0.442358	-4.87442	5.6951
SLC25A12	0.102979	0.000201923	0.999535	1.23496	0.221772	-4.57118	4.3522
SLC25A13	0.020491	0.000201923	0.999535	0.208709	0.835399	-4.99701	4.72623
SLC25A14	0.126928	0.000201923	0.999535	1.53744	0.129565	-4.37856	3.1512
SLC25A15	-0.24159	0.000201923	0.999535	-1.40357	0.165721	-4.48895	1.48188
SLC25A16	0.152032	0.000201923	0.999535	1.24356	0.218611	-4.58621	5.29445
SLC25A17	0.0768951	0.000201923	0.999535	0.819637	0.415743	-4.77624	4.00552
SLC25A18	0.285901	0.000201923	0.999535	1.00445	0.319289	-4.6094	0.766631
SLC25A19	0.00338147	0.000201923	0.999535	0.0227153	0.981955	-4.8706	3.19767
SLC25A20	0.0582898	0.000201923	0.999535	0.417484	0.677849	-4.93348	4.37239
SLC25A21	-0.0727438	0.000201923	0.999535	-0.363885	0.717253	-4.65661	-1.51549
SLC25A22	-0.120526	0.000201923	0.999535	-0.834989	0.407113	-4.8309	5.17151
SLC25A23	0.108724	0.000201923	0.999535	1.08719	0.281404	-4.70105	5.90141
SLC25A24	0.136832	0.000201923	0.999535	1.01646	0.313587	-4.74112	5.52859
SLC25A25	-0.358354	0.000201923	0.999535	-2.17112	0.0339822	-3.68766	5.75793
SLC25A26	-0.104519	0.000201923	0.999535	-1.62247	0.110068	-4.29334	3.97119
SLC25A27	0.17418	0.000201923	0.999535	0.740624	0.461877	-4.8266	4.28877
SLC25A28	-0.0351684	0.000201923	0.999535	-0.306857	0.760039	-5.03044	5.8673
SLC25A29	0.136639	0.000201923	0.999535	0.846188	0.400888	-4.84059	6.37928
SLC25A3	-0.106202	0.000201923	0.999535	-1.07146	0.288354	-4.67978	8.44149
SLC25A30	0.167296	0.000201923	0.999535	1.39216	0.169132	-4.46294	4.31265
SLC25A32	0.0173211	0.000201923	0.999535	0.164422	0.869964	-5.00558	4.78008
SLC25A33	-0.0959952	0.000201923	0.999535	-0.623271	0.535524	-4.78872	3.21579
SLC25A34	0.0172237	0.000201923	0.999535	0.128866	0.897905	-4.81099	2.51071
SLC25A35	-0.0288863	0.000201923	0.999535	-0.215701	0.82997	-4.89485	3.57022
SLC25A36	0.0897359	0.000201923	0.999535	0.723558	0.472214	-4.89316	6.75123
SLC25A37	-0.294588	0.000201923	0.999535	-1.52211	0.133357	-4.36593	6.20518
SLC25A38	-0.00468872	0.000201923	0.999535	-0.043595	0.965375	-5.04876	5.44969
SLC25A39	-0.0964398	0.000201923	0.999535	-1.01931	0.312243	-4.74179	6.54438
SLC25A4	-0.0498798	0.000201923	0.999535	-0.355134	0.723763	-5.01754	5.68066
SLC25A40	-0.00634819	0.000201923	0.999535	-0.0564377	0.955185	-4.93485	3.88021
SLC25A41	0.013908	0.000201923	0.999535	0.0302823	0.975945	-4.64699	-2.74257
SLC25A42	-0.0750784	0.000201923	0.999535	-0.521633	0.603891	-4.88899	4.143
SLC25A43	0.0999921	0.000201923	0.999535	1.01166	0.315858	-4.70746	4.43477
SLC25A44	-0.0888209	0.000201923	0.999535	-0.84153	0.40347	-4.83847	5.54586
SLC25A45	0.268899	0.000201923	0.999535	1.70513	0.0934645	-4.24955	3.51599
SLC25A46	0.110601	0.000201923	0.999535	1.49916	0.139199	-4.38542	5.5731
SLC25A5	-0.141301	0.000201923	0.999535	-0.881766	0.381504	-4.79105	8.00426
SLC25A51	-0.146724	0.000201923	0.999535	-1.59048	0.117105	-4.33743	3.35212
SLC25A53	0.163356	0.000201923	0.999535	1.65052	0.104185	-4.39198	1.4679
SLC26A1	-0.0602679	0.000201923	0.999535	-0.367155	0.714825	-4.77064	2.20127
SLC26A10	0.105665	0.000201923	0.999535	0.518246	0.606237	-4.74433	2.11824
SLC26A11	0.133209	0.000201923	0.999535	0.964632	0.338691	-4.77067	5.47917
SLC26A2	-0.0124671	0.000201923	0.999535	-0.0723699	0.942554	-5.05043	5.52984
SLC26A4	0.357182	0.000201923	0.999535	1.0748	0.286869	-4.59342	0.88898
SLC26A5	-0.193214	0.000201923	0.999535	-0.929536	0.356423	-4.61526	-0.351514
SLC26A6	-0.0584213	0.000201923	0.999535	-0.553759	0.58185	-4.92332	4.74796
SLC26A7	0.0699069	0.000201923	0.999535	0.357579	0.721942	-4.66613	-0.984511
SLC26A8	-0.105103	0.000201923	0.999535	-0.394108	0.694931	-4.70512	0.705897
SLC26A9	-0.456851	0.000201923	0.999535	-0.93991	0.35112	-4.78104	5.33002
SLC27A1	0.0518939	0.000201923	0.999535	0.463372	0.644813	-4.9702	5.10576
SLC27A2	-0.171615	0.000201923	0.999535	-0.464346	0.644119	-4.71028	1.09212
SLC27A3	0.340044	0.000201923	0.999535	1.71748	0.0911693	-4.18277	6.33122
SLC27A4	-0.237487	0.000201923	0.999535	-1.88404	0.0645211	-4.02655	4.96452
SLC27A5	-0.0487212	0.000201923	0.999535	-0.393314	0.695514	-4.74033	1.66148
SLC27A6	0.260417	0.000201923	0.999535	0.711795	0.479415	-4.63674	-1.06676
SLC28A3	0.413412	0.000201923	0.999535	1.09713	0.277072	-4.58846	1.08638
SLC29A1	-0.115677	0.000201923	0.999535	-0.822038	0.414386	-4.85294	6.36069
SLC29A2	-0.029304	0.000201923	0.999535	-0.128247	0.898392	-4.95018	4.07842
SLC29A3	0.0288695	0.000201923	0.999535	0.16262	0.871377	-4.85208	3.05124
SLC29A4	0.231702	0.000201923	0.999535	0.835546	0.406802	-4.65396	1.27647
SLC2A1	0.0551195	0.000201923	0.999535	0.300465	0.764885	-4.94506	4.23873
SLC2A10	-0.168023	0.000201923	0.999535	-1.44665	0.153321	-4.42311	4.33854
SLC2A11	0.0616145	0.000201923	0.999535	0.440867	0.66093	-4.84131	3.34805
SLC2A12	0.230267	0.000201923	0.999535	0.866623	0.389682	-4.65375	1.60095
SLC2A13	0.0538854	0.000201923	0.999535	0.447249	0.656343	-4.86854	3.68317
SLC2A14	-0.120977	0.000201923	0.999535	-0.376329	0.708031	-4.66763	-0.851302
SLC2A3	-0.247205	0.000201923	0.999535	-0.99069	0.325908	-4.73854	7.73998
SLC2A4	0.199069	0.000201923	0.999535	0.823116	0.413777	-4.67205	1.90148
SLC2A4RG	-0.0110168	0.000201923	0.999535	-0.101589	0.91943	-5.05534	5.80649
SLC2A5	0.0635935	0.000201923	0.999535	0.225819	0.822127	-4.73635	1.23037
SLC2A6	-0.0434735	0.000201923	0.999535	-0.182831	0.855562	-4.96973	4.3469
SLC2A8	-0.138412	0.000201923	0.999535	-1.97198	0.053335	-3.97587	4.23964
SLC2A9	-0.0220861	0.000201923	0.999535	-0.200975	0.841413	-4.85297	3.09491
SLC30A1	0.139113	0.000201923	0.999535	1.01467	0.314434	-4.71747	4.70826
SLC30A3	0.554087	0.000201923	0.999535	1.24273	0.218916	-4.5652	-1.56792
SLC30A4	0.0132463	0.000201923	0.999535	0.122808	0.902679	-4.85843	3.09661
SLC30A5	0.0265902	0.000201923	0.999535	0.286421	0.775565	-5.01962	5.32174
SLC30A6	-0.0275031	0.000201923	0.999535	-0.309366	0.75814	-4.98528	4.7723
SLC30A7	-0.0129892	0.000201923	0.999535	-0.102673	0.918573	-5.05174	5.63368
SLC30A8	1.08954	0.000201923	0.999535	1.92758	0.0587566	-4.48076	-3.10616
SLC30A9	0.0457656	0.000201923	0.999535	0.62326	0.535531	-4.93954	5.79377
SLC31A1	-0.0719937	0.000201923	0.999535	-0.500705	0.618453	-4.97959	5.68254
SLC31A2	0.0966407	0.000201923	0.999535	0.476852	0.63524	-4.69736	0.721844
SLC33A1	-0.0197688	0.000201923	0.999535	-0.223786	0.823702	-5.02742	5.27956
SLC34A2	-0.505924	0.000201923	0.999535	-1.15842	0.251389	-4.60529	10.31
SLC34A3	-0.0152215	0.000201923	0.999535	-0.0506359	0.959788	-4.67826	-0.862034
SLC35A1	0.0762384	0.000201923	0.999535	0.787552	0.434131	-4.85785	5.29432
SLC35A2	-0.108659	0.000201923	0.999535	-1.01134	0.316011	-4.72297	4.79936
SLC35A3	0.0550165	0.000201923	0.999535	0.681445	0.498273	-4.8943	5.05338
SLC35A4	-0.0851082	0.000201923	0.999535	-1.12395	0.265614	-4.67236	6.77849
SLC35A5	0.0912687	0.000201923	0.999535	0.904186	0.369597	-4.77327	4.63623
SLC35B1	-0.126231	0.000201923	0.999535	-0.967369	0.337333	-4.76921	5.48472
SLC35B2	-0.138158	0.000201923	0.999535	-1.45385	0.15132	-4.42326	5.38442
SLC35B3	0.161056	0.000201923	0.999535	2.10088	0.0399611	-3.82049	4.57248
SLC35B4	-0.00662712	0.000201923	0.999535	-0.0604662	0.95199	-4.96408	4.19279
SLC35C1	-0.144174	0.000201923	0.999535	-0.813261	0.419359	-4.8383	5.09059
SLC35C2	-0.0331722	0.000201923	0.999535	-0.619501	0.537986	-4.9425	5.94253
SLC35D1	0.0823828	0.000201923	0.999535	0.993118	0.324734	-4.70905	4.25575
SLC35D2	0.101904	0.000201923	0.999535	1.06558	0.290983	-4.68644	4.66715
SLC35E1	-0.112478	0.000201923	0.999535	-1.24608	0.21769	-4.58964	5.73771
SLC35E2B	-0.022156	0.000201923	0.999535	-0.19197	0.848429	-5.04706	5.79841
SLC35E3	0.192259	0.000201923	0.999535	1.44419	0.154008	-4.42671	3.69886
SLC35E4	-0.291837	0.000201923	0.999535	-2.21347	0.0307694	-4.04708	2.08878
SLC35F1	0.524558	0.000201923	0.999535	2.37893	0.0206384	-4.28745	-1.05669
SLC35F2	0.0767488	0.000201923	0.999535	0.401513	0.689502	-4.81727	2.96348
SLC35F3	0.200996	0.000201923	0.999535	0.558634	0.578539	-4.63397	-2.47269
SLC35F5	0.0545088	0.000201923	0.999535	0.648617	0.519118	-4.90819	5.07745
SLC35F6	-0.044031	0.000201923	0.999535	-0.338028	0.736549	-5.02116	5.68074
SLC35G1	0.157984	0.000201923	0.999535	1.28675	0.20324	-4.52446	2.15982
SLC35G2	0.177996	0.000201923	0.999535	1.28364	0.204318	-4.52322	3.16752
SLC35G5	0.0381137	0.000201923	0.999535	0.106716	0.915379	-4.64439	-2.91733
SLC36A1	-0.100704	0.000201923	0.999535	-0.709465	0.480848	-4.88023	4.99525
SLC36A4	-0.0946795	0.000201923	0.999535	-0.875637	0.384801	-4.76303	4.19083
SLC37A1	0.0266353	0.000201923	0.999535	0.257627	0.797597	-4.98745	4.68403
SLC37A2	-0.0730371	0.000201923	0.999535	-0.324108	0.74701	-4.81663	2.81031
SLC37A3	-0.0835756	0.000201923	0.999535	-1.25497	0.21447	-4.57766	5.27674
SLC37A4	2.20311e-05	5.29488e-05	0.999878	0.000235767	0.999813	-4.97056	4.25362
SLC38A1	0.00379171	0.000201923	0.999535	0.022881	0.981823	-5.06052	6.13981
SLC38A10	-0.0890158	0.000201923	0.999535	-1.28596	0.203511	-4.55423	7.15109
SLC38A11	0.334005	0.000201923	0.999535	1.00387	0.319568	-4.60196	-0.586715
SLC38A2	-0.051783	0.000201923	0.999535	-0.387811	0.69956	-4.95702	8.41718
SLC38A3	0.363075	0.000201923	0.999535	0.976036	0.333057	-4.60151	-1.99931
SLC38A4	0.0644004	0.000201923	0.999535	0.228388	0.820139	-4.67462	-0.850841
SLC38A5	-0.240067	0.000201923	0.999535	-1.5041	0.137923	-4.38083	5.4718
SLC38A6	0.248442	0.000201923	0.999535	1.96687	0.053937	-4.05095	3.45531
SLC38A7	-0.0935295	0.000201923	0.999535	-0.72117	0.473671	-4.85358	4.59209
SLC38A9	0.000620064	0.000201923	0.999535	0.00763567	0.993934	-4.88508	3.35275
SLC39A1	-0.244599	0.000201923	0.999535	-2.05621	0.0442229	-3.83642	7.2588
SLC39A10	0.0671308	0.000201923	0.999535	0.631376	0.530249	-4.888	4.60088
SLC39A11	-0.00747968	0.000201923	0.999535	-0.0556073	0.955844	-4.95391	4.08104
SLC39A12	0.306283	0.000201923	0.999535	0.691878	0.491745	-4.62513	-2.48103
SLC39A13	-0.0798106	0.000201923	0.999535	-1.27861	0.206074	-4.5623	6.87617
SLC39A14	-0.335725	0.000201923	0.999535	-1.09078	0.27983	-4.69634	5.64438
SLC39A3	-0.110776	0.000201923	0.999535	-0.951272	0.345371	-4.73934	4.43349
SLC39A4	-0.0850076	0.000201923	0.999535	-0.648136	0.519427	-4.84441	4.06317
SLC39A5	-0.161059	0.000201923	0.999535	-0.847341	0.400251	-4.61699	-1.68243
SLC39A6	-0.0372509	0.000201923	0.999535	-0.384195	0.702224	-4.98601	5.02939
SLC39A7	-0.244488	0.000201923	0.999535	-1.88222	0.0647714	-4.02191	7.17569
SLC39A8	-0.280893	0.000201923	0.999535	-1.25406	0.214798	-4.56774	8.07649
SLC39A9	-0.0119127	0.000201923	0.999535	-0.158882	0.874308	-5.05134	5.84641
SLC3A1	0.152953	0.000201923	0.999535	0.603103	0.548766	-4.63322	-2.26025
SLC3A2	-0.0720213	0.000201923	0.999535	-0.46199	0.645798	-4.96206	7.65143
SLC40A1	0.15119	0.000201923	0.999535	0.759942	0.450334	-4.86536	7.2802
SLC41A1	-0.0417664	0.000201923	0.999535	-0.356925	0.72243	-5.02129	5.99477
SLC41A2	-0.0629004	0.000201923	0.999535	-0.299034	0.765972	-4.8687	3.39291
SLC41A3	-0.0671294	0.000201923	0.999535	-0.962305	0.339848	-4.76804	5.31392
SLC43A1	-0.122613	0.000201923	0.999535	-0.9804	0.330917	-4.72685	4.49085
SLC43A2	-0.191543	0.000201923	0.999535	-1.29235	0.201307	-4.55597	6.22555
SLC43A3	-0.15579	0.000201923	0.999535	-1.01357	0.314953	-4.74161	6.81733
SLC44A1	0.0411772	0.000201923	0.999535	0.39873	0.69154	-5.00079	6.85209
SLC44A2	0.0434321	0.000201923	0.999535	0.449585	0.654668	-4.94605	8.29752
SLC44A3	-0.193342	0.000201923	0.999535	-1.30341	0.19753	-4.51397	3.47371
SLC44A4	-0.0692241	0.000201923	0.999535	-0.220917	0.825925	-5.00268	4.82951
SLC44A5	0.350114	0.000201923	0.999535	0.597536	0.552451	-4.64744	-1.08539
SLC45A1	-0.0674385	0.000201923	0.999535	-0.415033	0.679633	-4.72534	1.35662
SLC45A3	0.215727	0.000201923	0.999535	0.991202	0.32566	-4.6748	3.50931
SLC45A4	-0.260863	0.000201923	0.999535	-2.22298	0.0300855	-3.6536	5.01521
SLC46A1	-0.0232328	0.000201923	0.999535	-0.150382	0.880979	-4.84184	2.92188
SLC46A2	-0.574096	0.000201923	0.999535	-1.27937	0.205808	-4.52543	2.53959
SLC46A3	0.195653	0.000201923	0.999535	1.81309	0.0749375	-4.12069	4.297
SLC47A1	0.38656	0.000201923	0.999535	1.72953	0.0889767	-4.27821	2.78613
SLC47A2	-0.238511	0.000201923	0.999535	-0.874754	0.385277	-4.60988	-2.55198
SLC48A1	-0.0235879	0.000201923	0.999535	-0.250694	0.802927	-5.03606	5.64577
SLC4A1	-0.797119	0.000201923	0.999535	-1.14832	0.255502	-4.57695	-0.597686
SLC4A10	-0.0982278	0.000201923	0.999535	-0.303814	0.762345	-4.65993	-1.47609
SLC4A11	0.252571	0.000201923	0.999535	1.34524	0.183728	-4.50183	2.05271
SLC4A1AP	-0.0145436	0.000201923	0.999535	-0.166019	0.868713	-5.01092	4.86082
SLC4A2	-0.112582	0.000201923	0.999535	-1.26851	0.20963	-4.57173	6.65547
SLC4A3	0.0950238	0.000201923	0.999535	0.503741	0.616331	-4.75167	2.21438
SLC4A4	0.218853	0.000201923	0.999535	1.60039	0.114888	-4.30632	4.14562
SLC4A5	0.0865971	0.000201923	0.999535	0.476761	0.635305	-4.77198	2.49185
SLC4A7	-0.0181401	0.000201923	0.999535	-0.121852	0.903433	-5.022	4.97666
SLC4A8	0.0546673	0.000201923	0.999535	0.252797	0.80131	-4.75401	1.67357
SLC4A9	-0.295406	0.000201923	0.999535	-1.01406	0.314719	-4.59743	-1.81097
SLC50A1	-0.0538087	0.000201923	0.999535	-0.370652	0.712233	-4.99385	5.12086
SLC51A	-0.0793274	0.000201923	0.999535	-0.466013	0.642933	-4.73857	1.82755
SLC51B	0.321542	0.000201923	0.999535	1.26627	0.210426	-4.53736	1.45363
SLC52A1	0.384109	0.000201923	0.999535	1.16494	0.248763	-4.57468	-0.84825
SLC52A2	-0.226805	0.000201923	0.999535	-1.75015	0.0853246	-4.15282	5.40962
SLC52A3	-0.355748	0.000201923	0.999535	-1.77834	0.0805338	-4.35945	1.04887
SLC5A1	0.072106	0.000201923	0.999535	0.23085	0.818235	-4.75038	1.56354
SLC5A10	-0.15889	0.000201923	0.999535	-0.606848	0.546294	-4.64854	-0.951131
SLC5A11	0.166198	0.000201923	0.999535	0.446381	0.656967	-4.64304	-2.20242
SLC5A2	0.239647	0.000201923	0.999535	0.948515	0.346761	-4.60755	-1.20478
SLC5A4	0.1353	0.000201923	0.999535	0.590752	0.556957	-4.68567	0.805674
SLC5A5	0.333528	0.000201923	0.999535	0.860871	0.392816	-4.61279	-2.19003
SLC5A6	-0.178638	0.000201923	0.999535	-1.13751	0.259953	-4.65263	5.00028
SLC5A7	1.25723	0.000201923	0.999535	3.10714	0.0029112	-4.14023	-1.81129
SLC5A8	0.871339	0.000201923	0.999535	1.30202	0.198	-4.53621	0.44056
SLC5A9	-0.53214	0.000201923	0.999535	-1.5682	0.122217	-4.36682	2.96301
SLC6A1	0.307883	0.000201923	0.999535	1.03537	0.304747	-4.61983	2.32799
SLC6A12	0.280575	0.000201923	0.999535	1.33577	0.186787	-4.51275	1.52295
SLC6A13	0.184296	0.000201923	0.999535	0.785835	0.435129	-4.63945	-0.133057
SLC6A14	-0.790632	0.000201923	0.999535	-1.21664	0.228617	-4.60051	5.04336
SLC6A15	-0.338101	0.000201923	0.999535	-0.686234	0.495271	-4.62284	-2.85223
SLC6A16	0.0526329	0.000201923	0.999535	0.2429	0.808931	-4.82775	2.83763
SLC6A17	-0.109442	0.000201923	0.999535	-0.291598	0.771623	-4.64693	-2.39842
SLC6A20	-0.103036	0.000201923	0.999535	-0.167972	0.867183	-4.76969	1.87837
SLC6A3	-0.989079	0.000201923	0.999535	-2.82777	0.00640377	-4.00312	0.0717071
SLC6A4	0.577197	0.000201923	0.999535	1.08394	0.282829	-4.70081	6.58464
SLC6A6	0.03896	0.000201923	0.999535	0.356291	0.722902	-5.00494	7.05893
SLC6A7	0.111738	0.000201923	0.999535	0.307113	0.759845	-4.65339	-1.88563
SLC6A8	-0.0751178	0.000201923	0.999535	-0.628268	0.532268	-4.86791	4.29243
SLC6A9	-0.119547	0.000201923	0.999535	-0.798844	0.427605	-4.82435	4.65687
SLC7A1	-0.258632	0.000201923	0.999535	-0.886401	0.379023	-4.80721	5.24023
SLC7A10	0.211885	0.000201923	0.999535	0.759559	0.450561	-4.63178	-1.0505
SLC7A11	-0.149127	0.000201923	0.999535	-0.36399	0.717175	-4.87689	3.59523
SLC7A2	0.046638	0.000201923	0.999535	0.201613	0.840917	-5.04056	5.56035
SLC7A4	0.478724	0.000201923	0.999535	1.52832	0.131811	-4.49603	-0.559338
SLC7A5	-0.402026	0.000201923	0.999535	-1.43843	0.155628	-4.43419	5.11011
SLC7A6	0.121946	0.000201923	0.999535	1.01194	0.315722	-4.71621	4.64026
SLC7A6OS	0.049634	0.000201923	0.999535	0.48395	0.630224	-4.75902	2.29008
SLC7A7	-0.0400337	0.000201923	0.999535	-0.263321	0.793226	-5.03923	6.01559
SLC7A8	0.100903	0.000201923	0.999535	0.483508	0.630536	-4.98368	5.63379
SLC7A9	0.41143	0.000201923	0.999535	1.27553	0.207151	-4.56096	-1.70049
SLC8A1	0.319924	0.000201923	0.999535	2.48325	0.0158994	-3.43284	4.25643
SLC8A2	-0.114026	0.000201923	0.999535	-0.423121	0.673755	-4.64913	-1.81968
SLC8A3	0.353027	0.000201923	0.999535	1.31532	0.193524	-4.53207	0.4907
SLC8B1	-0.102498	0.000201923	0.999535	-1.27906	0.205916	-4.56598	5.92829
SLC9A1	-0.184793	0.000201923	0.999535	-2.06572	0.043284	-3.80928	6.01659
SLC9A2	-0.280219	0.000201923	0.999535	-0.585453	0.56049	-4.63252	-2.45366
SLC9A3	0.114901	0.000201923	0.999535	0.520452	0.604708	-4.67349	-0.0368982
SLC9A3R1	-0.0113901	0.000201923	0.999535	-0.116373	0.907755	-5.0192	4.9257
SLC9A3R2	0.247303	0.000201923	0.999535	1.24477	0.218168	-4.57345	8.14316
SLC9A5	-0.02046	0.000201923	0.999535	-0.151932	0.879762	-4.84583	2.97035
SLC9A6	0.0609171	0.000201923	0.999535	1.05943	0.293748	-4.67732	4.34885
SLC9A7	-0.283398	0.000201923	0.999535	-1.37258	0.17511	-4.50919	0.935068
SLC9A8	-0.164687	0.000201923	0.999535	-1.64089	0.106174	-4.25702	5.71315
SLC9A9	0.0835334	0.000201923	0.999535	0.559715	0.577806	-4.8571	3.87801
SLC9B1	0.254001	0.000201923	0.999535	1.31688	0.193004	-4.547	-0.895518
SLC9B2	0.121823	0.000201923	0.999535	0.920431	0.361119	-4.69128	3.2206
SLC9C1	0.376928	0.000201923	0.999535	1.65282	0.103713	-4.4895	-1.46085
SLC9C2	0.174202	0.000201923	0.999535	0.299384	0.765706	-4.65309	-1.92612
SLCO1A2	0.318287	0.000201923	0.999535	0.483987	0.630198	-4.6695	-0.378088
SLCO1C1	0.347852	0.000201923	0.999535	0.896774	0.373507	-4.6105	-1.91225
SLCO2A1	-0.0351182	0.000201923	0.999535	-0.169837	0.865723	-4.98359	8.65471
SLCO2B1	0.251087	0.000201923	0.999535	1.69519	0.095345	-4.20936	7.45559
SLCO3A1	-0.0589327	0.000201923	0.999535	-0.52765	0.599733	-4.97177	5.7148
SLCO4A1	-0.196149	0.000201923	0.999535	-0.5839	0.561527	-4.95108	6.60424
SLCO4C1	0.160686	0.000201923	0.999535	0.340701	0.734546	-4.81319	2.79315
SLCO5A1	0.0203765	0.000201923	0.999535	0.071673	0.943106	-4.67699	-0.910629
SLFN11	0.219046	0.000201923	0.999535	1.7623	0.0832302	-4.13857	6.48856
SLFN12	0.204248	0.000201923	0.999535	1.479	0.144492	-4.41804	2.9868
SLFN12L	0.0370553	0.000201923	0.999535	0.19397	0.84687	-4.7364	1.18855
SLFN13	0.00608525	0.000201923	0.999535	0.0390303	0.968999	-4.9842	4.41397
SLFN14	0.150056	0.000201923	0.999535	0.602291	0.549303	-4.65574	-0.52487
SLFN5	0.173971	0.000201923	0.999535	1.53547	0.130049	-4.35379	6.49186
SLFNL1	-0.0323229	0.000201923	0.999535	-0.16822	0.866989	-4.75671	1.62264
SLIRP	0.0558467	0.000201923	0.999535	0.44374	0.658864	-4.90734	4.12677
SLIT2	0.0831151	0.000201923	0.999535	0.353744	0.7248	-5.00251	7.16294
SLIT3	0.187369	0.000201923	0.999535	0.977664	0.332258	-4.75255	7.39066
SLITRK2	-0.502145	0.000201923	0.999535	-1.57065	0.121645	-4.40863	1.90616
SLITRK3	0.486418	0.000201923	0.999535	1.05111	0.297522	-4.5932	-1.27891
SLITRK4	0.00442656	0.000201923	0.999535	0.0187203	0.985128	-4.6926	-0.277984
SLITRK5	0.449237	0.000201923	0.999535	1.30403	0.197319	-4.55211	-1.18326
SLITRK6	0.0629002	0.000201923	0.999535	0.138448	0.89036	-4.73079	0.984835
SLK	0.011144	0.000201923	0.999535	0.115788	0.908216	-5.03955	7.04175
SLMAP	-0.0448764	0.000201923	0.999535	-0.684518	0.496345	-4.91127	5.57851
SLN	0.111684	0.000201923	0.999535	0.256684	0.798321	-4.68485	-0.352769
SLPI	0.243017	0.000201923	0.999535	0.693007	0.491041	-4.86827	8.27913
SLTM	0.00117251	0.000201923	0.999535	0.0235375	0.981301	-5.04959	6.82061
SLU7	0.0201332	0.000201923	0.999535	0.280873	0.779797	-5.02484	5.43326
SLX1A	-0.108681	0.000201923	0.999535	-0.500957	0.618277	-4.65533	-1.07761
SLX4	-0.17382	0.000201923	0.999535	-1.75246	0.0849224	-4.19087	3.93191
SLX4IP	-0.000535575	0.000201923	0.999535	-0.00417566	0.996682	-4.69853	-0.0630709
SMAD1	0.049214	0.000201923	0.999535	0.371629	0.711508	-4.84093	3.19675
SMAD2	0.0632239	0.000201923	0.999535	1.04431	0.300629	-4.72844	6.29373
SMAD3	0.0544123	0.000201923	0.999535	0.428623	0.669768	-5.00264	6.36438
SMAD4	0.0580461	0.000201923	0.999535	1.00818	0.317509	-4.74878	6.52239
SMAD5	-0.0173983	0.000201923	0.999535	-0.192737	0.847831	-5.0477	5.84744
SMAD6	-0.0127903	0.000201923	0.999535	-0.0413954	0.967121	-5.05764	6.42488
SMAD7	0.0663195	0.000201923	0.999535	0.461726	0.645986	-4.99521	6.08115
SMAD9	-0.0838828	0.000201923	0.999535	-0.647796	0.519646	-4.85579	4.21665
SMAGP	-0.105993	0.000201923	0.999535	-0.936228	0.352996	-4.73293	4.16203
SMAP1	-0.0255252	0.000201923	0.999535	-0.217496	0.828577	-4.81894	2.69527
SMAP2	-0.119889	0.000201923	0.999535	-0.698153	0.487841	-4.90262	6.81977
SMARCA1	-0.0217016	0.000201923	0.999535	-0.248421	0.804677	-5.0336	5.54179
SMARCA2	0.106116	0.000201923	0.999535	1.17591	0.244383	-4.63711	6.78107
SMARCA4	-0.124392	0.000201923	0.999535	-1.49918	0.139192	-4.38458	7.01607
SMARCA5	0.0267095	0.000201923	0.999535	0.31267	0.755641	-5.02141	6.76786
SMARCAD1	0.0426285	0.000201923	0.999535	0.479937	0.633058	-4.96143	5.02422
SMARCAL1	-0.0453742	0.000201923	0.999535	-0.536716	0.593495	-4.88465	4.14098
SMARCB1	-0.152923	0.000201923	0.999535	-1.56164	0.123754	-4.33026	5.68262
SMARCC1	-0.17659	0.000201923	0.999535	-2.60018	0.0117719	-3.13233	6.21368
SMARCC2	0.0158907	0.000201923	0.999535	0.171884	0.864121	-5.04404	6.68857
SMARCD1	-0.0428709	0.000201923	0.999535	-0.846555	0.400686	-4.84123	5.92439
SMARCD2	-0.0829933	0.000201923	0.999535	-1.01483	0.314355	-4.74302	6.66566
SMARCD3	-0.079934	0.000201923	0.999535	-0.859456	0.39359	-4.83114	5.63872
SMARCE1	0.0399628	0.000201923	0.999535	0.764331	0.447735	-4.87812	6.56514
SMC1A	-0.160158	0.000201923	0.999535	-1.66611	0.101026	-4.23296	6.46569
SMC2	-0.086314	0.000201923	0.999535	-0.639998	0.524667	-4.83222	3.8659
SMC3	-0.0389851	0.000201923	0.999535	-0.5095	0.612314	-4.97837	5.76468
SMC4	-0.155382	0.000201923	0.999535	-1.21859	0.227882	-4.60087	5.12519
SMC5	-0.000734466	0.000201923	0.999535	-0.0094863	0.992463	-5.06034	5.97737
SMC6	0.0707175	0.000201923	0.999535	0.891957	0.376062	-4.79433	4.96519
SMCHD1	-0.121304	0.000201923	0.999535	-1.03374	0.305504	-4.7313	6.68006
SMCO2	0.294711	0.000201923	0.999535	0.843331	0.402471	-4.61384	-2.30842
SMCO3	0.213043	0.000201923	0.999535	0.817925	0.416712	-4.64437	0.548757
SMCO4	-0.0216027	0.000201923	0.999535	-0.174776	0.861858	-4.96318	4.26284
SMCR8	-0.328142	0.000201923	0.999535	-1.4886	0.141952	-4.40502	3.28109
SMDT1	0.0657153	0.000201923	0.999535	0.810695	0.420819	-4.84275	5.17457
SMG1	0.013205	0.000201923	0.999535	0.165743	0.868929	-5.03286	7.12504
SMG5	-0.208416	0.000201923	0.999535	-2.275	0.0265787	-3.57649	7.06089
SMG6	-0.101431	0.000201923	0.999535	-1.37722	0.173679	-4.48892	5.90358
SMG7	-3.28932e-05	7.58638e-05	0.999825	-0.000549113	0.999564	-5.05542	6.57967
SMG8	0.087351	0.000201923	0.999535	0.411659	0.68209	-4.86793	3.59232
SMG9	-0.118929	0.000201923	0.999535	-1.33481	0.187098	-4.5163	5.14995
SMIM1	0.0452406	0.000201923	0.999535	0.210822	0.833757	-4.71877	0.734467
SMIM10	0.154263	0.000201923	0.999535	1.44753	0.153073	-4.43047	3.25839
SMIM12	-0.0689393	0.000201923	0.999535	-0.63586	0.527342	-4.91816	5.19505
SMIM13	0.0615493	0.000201923	0.999535	0.603347	0.548605	-4.83094	3.70469
SMIM14	0.221319	0.000201923	0.999535	2.15141	0.0355754	-3.71006	5.83989
SMIM15	0.135348	0.000201923	0.999535	1.17654	0.244132	-4.61644	4.62162
SMIM17	0.288646	0.000201923	0.999535	1.20236	0.234056	-4.57216	-1.73996
SMIM19	0.14132	0.000201923	0.999535	1.46525	0.148194	-4.40931	4.16849
SMIM20	0.0179194	0.000201923	0.999535	0.216552	0.82931	-4.92498	3.89201
SMIM22	0.170778	0.000201923	0.999535	0.629576	0.531418	-4.69351	1.29142
SMIM4	0.22562	0.000201923	0.999535	1.53438	0.130314	-4.38861	2.91097
SMIM5	0.0924307	0.000201923	0.999535	0.435038	0.665132	-4.7523	2.02463
SMIM6	0.11135	0.000201923	0.999535	0.467531	0.641853	-4.68908	0.388706
SMIM7	0.0660221	0.000201923	0.999535	1.00636	0.318376	-4.75052	5.75409
SMIM8	0.0381177	0.000201923	0.999535	0.343475	0.73247	-4.78022	2.31516
SMKR1	0.131546	0.000201923	0.999535	0.38384	0.702485	-4.65196	-1.75889
SMN1	0.148281	0.000201923	0.999535	1.24577	0.217806	-4.54027	2.37997
SMN2	0.400058	0.000201923	0.999535	0.78921	0.433169	-4.66182	1.19345
SMNDC1	0.00649462	0.000201923	0.999535	0.0858737	0.931859	-5.03461	5.16201
SMO	-0.103914	0.000201923	0.999535	-0.425988	0.671676	-4.80829	2.89881
SMOC1	0.0367787	0.000201923	0.999535	0.169209	0.866215	-4.70317	0.192931
SMOC2	0.327588	0.000201923	0.999535	1.43666	0.156129	-4.43369	3.4935
SMOX	-0.140062	0.000201923	0.999535	-0.883894	0.380364	-4.70108	3.13593
SMPD1	-0.130413	0.000201923	0.999535	-1.27441	0.207545	-4.56968	6.00649
SMPD2	0.000301855	0.00012281	0.999717	0.00294977	0.997656	-4.91581	3.67432
SMPD3	0.231248	0.000201923	0.999535	0.893083	0.375464	-4.70065	3.19723
SMPD4	-0.131121	0.000201923	0.999535	-2.18496	0.0329011	-3.66877	5.97457
SMPDL3A	0.123895	0.000201923	0.999535	0.734548	0.465542	-4.85002	4.62344
SMPDL3B	-0.154877	0.000201923	0.999535	-0.466314	0.642719	-4.79202	2.77061
SMS	0.026013	0.000201923	0.999535	0.281724	0.779147	-5.03147	5.66535
SMTN	0.0116574	0.000201923	0.999535	0.0792554	0.937099	-5.05359	6.57492
SMTNL1	-0.0310117	0.000201923	0.999535	-0.116162	0.907921	-4.7196	0.655554
SMTNL2	0.181778	0.000201923	0.999535	0.58225	0.562631	-4.75724	2.58188
SMU1	-0.0289333	0.000201923	0.999535	-0.440454	0.661228	-5.00083	5.99071
SMUG1	0.0284783	0.000201923	0.999535	0.292125	0.771222	-4.91837	3.92528
SMURF1	-0.144096	0.000201923	0.999535	-1.29786	0.199417	-4.55169	6.24761
SMURF2	-0.0429883	0.000201923	0.999535	-0.356388	0.72283	-5.0215	6.01428
SMYD1	0.124881	0.000201923	0.999535	0.293463	0.770205	-4.63931	-3.05836
SMYD2	0.114953	0.000201923	0.999535	1.58684	0.117928	-4.30803	5.04594
SMYD3	0.240522	0.000201923	0.999535	2.02286	0.0476558	-3.96559	3.81565
SMYD4	0.0686307	0.000201923	0.999535	0.941107	0.350512	-4.73863	4.31717
SMYD5	-0.113146	0.000201923	0.999535	-1.0127	0.315364	-4.71713	4.67279
SNAI1	-0.414991	0.000201923	0.999535	-1.56149	0.12379	-4.34093	3.92076
SNAI2	0.140925	0.000201923	0.999535	0.545859	0.587234	-4.87399	4.03985
SNAI3	0.248188	0.000201923	0.999535	1.55367	0.125646	-4.42704	1.60484
SNAP23	-0.0602486	0.000201923	0.999535	-0.770905	0.443859	-4.87303	5.56263
SNAP25	0.443805	0.000201923	0.999535	1.26545	0.210716	-4.53799	1.40624
SNAP29	-0.027016	0.000201923	0.999535	-0.342058	0.73353	-4.98352	4.83829
SNAP47	-0.105365	0.000201923	0.999535	-1.68479	0.0973449	-4.23323	4.29778
SNAP91	-0.177347	0.000201923	0.999535	-0.41515	0.679547	-4.63896	-2.69132
SNAPC1	-0.0191597	0.000201923	0.999535	-0.179157	0.858432	-4.87904	3.365
SNAPC2	-0.0138415	0.000201923	0.999535	-0.177965	0.859364	-4.97229	4.37119
SNAPC3	0.0908741	0.000201923	0.999535	0.873667	0.385864	-4.8098	5.12332
SNAPC4	-0.153888	0.000201923	0.999535	-1.58118	0.119218	-4.31364	4.87184
SNAPC5	0.0874013	0.000201923	0.999535	1.06222	0.29249	-4.6568	3.89271
SNAPIN	0.136328	0.000201923	0.999535	1.55775	0.124675	-4.3357	4.49584
SNCA	0.0709859	0.000201923	0.999535	0.500527	0.618578	-4.8285	3.34395
SNCAIP	0.136639	0.000201923	0.999535	0.897132	0.373317	-4.65022	1.78734
SNCB	-0.310673	0.000201923	0.999535	-0.733434	0.466217	-4.6188	-2.98893
SNCG	0.347716	0.000201923	0.999535	1.63564	0.107273	-4.32324	3.0151
SND1	-0.247871	0.000201923	0.999535	-2.01618	0.0483704	-3.88483	7.46038
SNED1	0.229947	0.000201923	0.999535	1.80905	0.0755716	-4.09081	5.77126
SNF8	-0.101683	0.000201923	0.999535	-1.25233	0.215422	-4.57063	4.81563
SNIP1	-0.0283677	0.000201923	0.999535	-0.343839	0.732198	-4.93135	4.166
SNN	-0.182134	0.000201923	0.999535	-1.43167	0.157547	-4.44305	5.62386
SNPH	-0.102278	0.000201923	0.999535	-0.706362	0.482761	-4.77352	3.34312
SNRK	-0.20752	0.000201923	0.999535	-1.29341	0.200942	-4.55462	6.38513
SNRNP200	-0.0758325	0.000201923	0.999535	-1.25075	0.215994	-4.57188	7.89898
SNRNP25	-0.0515095	0.000201923	0.999535	-0.407585	0.685063	-4.87334	3.64514
SNRNP27	0.0854258	0.000201923	0.999535	1.23566	0.221512	-4.56678	4.19369
SNRNP35	0.0529733	0.000201923	0.999535	0.668066	0.506713	-4.85436	4.2959
SNRNP40	-0.0237333	0.000201923	0.999535	-0.245857	0.806651	-4.99386	4.75005
SNRNP48	0.0795695	0.000201923	0.999535	0.857037	0.394914	-4.76279	4.04546
SNRNP70	0.100286	0.000201923	0.999535	0.808404	0.422126	-4.82084	8.23149
SNRPA	-0.00491439	0.000201923	0.999535	-0.0507144	0.959725	-5.05672	5.74858
SNRPA1	-0.0217823	0.000201923	0.999535	-0.202717	0.840058	-5.0004	4.76399
SNRPB	-0.208662	0.000201923	0.999535	-1.88196	0.0648073	-4.01596	6.63633
SNRPB2	-0.0169063	0.000201923	0.999535	-0.170685	0.865059	-5.0255	5.11203
SNRPC	0.0063526	0.000201923	0.999535	0.0675387	0.946383	-5.04628	5.40424
SNRPD1	-0.0361971	0.000201923	0.999535	-0.228183	0.820298	-4.98795	4.63605
SNRPD2	-0.0710153	0.000201923	0.999535	-0.860108	0.393233	-4.83453	6.21401
SNRPD3	0.0227375	0.000201923	0.999535	0.287811	0.774506	-5.03153	5.71793
SNRPE	-0.00469197	0.000201923	0.999535	-0.0435561	0.965406	-5.01378	4.7936
SNRPF	-0.0317432	0.000201923	0.999535	-0.229065	0.819615	-4.9849	4.59747
SNRPG	0.0136142	0.000201923	0.999535	0.105743	0.916147	-4.99169	4.53646
SNRPN	0.0200656	0.000201923	0.999535	0.133262	0.894443	-4.73539	1.09956
SNTA1	-0.0228449	0.000201923	0.999535	-0.176806	0.86027	-4.91782	3.77472
SNTB1	0.0595054	0.000201923	0.999535	0.359898	0.720217	-5.01701	5.7056
SNTB2	-0.0134872	0.000201923	0.999535	-0.156127	0.876469	-5.05209	5.88643
SNTG2	-0.119961	0.000201923	0.999535	-0.427224	0.670781	-4.67223	-0.460789
SNTN	-0.0259251	0.000201923	0.999535	-0.0299404	0.976216	-4.71723	0.54423
SNUPN	-0.0137116	0.000201923	0.999535	-0.160432	0.873092	-4.95526	4.16024
SNURF	0.00193085	0.000201923	0.999535	0.00826615	0.993433	-4.65543	-2.12646
SNW1	-0.00497247	0.000201923	0.999535	-0.104668	0.916997	-5.05672	5.93924
SNX1	-0.0582919	0.000201923	0.999535	-1.16324	0.249444	-4.63474	7.62074
SNX10	0.216766	0.000201923	0.999535	1.14734	0.2559	-4.6374	4.69691
SNX11	-0.0302468	0.000201923	0.999535	-0.32072	0.749563	-4.97243	4.62054
SNX12	0.0160852	0.000201923	0.999535	0.216298	0.829506	-5.03944	5.58673
SNX13	0.0442476	0.000201923	0.999535	0.565727	0.573738	-4.95649	5.59159
SNX14	0.0412575	0.000201923	0.999535	0.553499	0.582026	-4.96533	5.85377
SNX15	-0.102994	0.000201923	0.999535	-1.33898	0.185747	-4.50363	4.52034
SNX16	0.123787	0.000201923	0.999535	1.22632	0.22498	-4.55152	3.05299
SNX17	-0.108566	0.000201923	0.999535	-1.52716	0.132097	-4.3607	6.81642
SNX18	-0.0767007	0.000201923	0.999535	-0.829487	0.410194	-4.83732	5.28059
SNX19	-0.0457772	0.000201923	0.999535	-0.525335	0.601331	-4.97199	6.5376
SNX2	0.0158112	0.000201923	0.999535	0.187988	0.851535	-5.04889	6.2938
SNX20	0.0264815	0.000201923	0.999535	0.174757	0.861873	-4.87723	3.34163
SNX21	0.0431441	0.000201923	0.999535	0.501383	0.617979	-4.94634	4.86505
SNX22	-0.091794	0.000201923	0.999535	-0.384322	0.70213	-4.92219	4.14972
SNX24	0.00892049	0.000201923	0.999535	0.0852746	0.932334	-4.98147	4.40054
SNX25	0.049873	0.000201923	0.999535	0.19892	0.843014	-5.04641	5.80967
SNX27	-0.0369856	0.000201923	0.999535	-0.506275	0.614562	-4.98165	5.97441
SNX29	-0.0217902	0.000201923	0.999535	-0.259679	0.796021	-5.00918	5.02159
SNX3	-0.0368379	0.000201923	0.999535	-0.415538	0.679265	-4.98972	7.11319
SNX30	-0.114892	0.000201923	0.999535	-0.566728	0.573062	-4.95503	6.70918
SNX32	-0.63444	0.000201923	0.999535	-2.58192	0.0123445	-4.28232	-1.76497
SNX33	-0.0737847	0.000201923	0.999535	-0.871102	0.387251	-4.82895	6.14939
SNX4	0.0635373	0.000201923	0.999535	0.896803	0.373492	-4.78912	4.89995
SNX5	-0.0184159	0.000201923	0.999535	-0.285916	0.775951	-5.0339	6.36336
SNX6	0.0377179	0.000201923	0.999535	0.422138	0.674468	-4.99787	5.53027
SNX7	0.00608737	0.000201923	0.999535	0.0719039	0.942923	-4.93053	3.8403
SNX8	-0.117646	0.000201923	0.999535	-0.843896	0.402157	-4.8205	5.01577
SNX9	-0.0638258	0.000201923	0.999535	-0.749107	0.456788	-4.88845	5.93567
SOAT1	-0.0219859	0.000201923	0.999535	-0.163085	0.871012	-5.05246	6.15184
SOAT2	0.145886	0.000201923	0.999535	0.406805	0.685632	-4.64653	-2.07632
SOBP	0.162149	0.000201923	0.999535	1.74908	0.0855113	-4.22847	3.33341
SOCS1	0.00900879	0.000201923	0.999535	0.042195	0.966487	-4.86347	3.12172
SOCS2	-0.183407	0.000201923	0.999535	-0.736402	0.464423	-4.8936	5.86378
SOCS3	-0.352426	0.000201923	0.999535	-1.10985	0.271593	-4.6562	8.48846
SOCS4	-0.0105101	0.000201923	0.999535	-0.13118	0.896082	-5.02785	5.09006
SOCS5	0.0415063	0.000201923	0.999535	0.431341	0.667802	-4.97007	4.94625
SOCS6	0.168828	0.000201923	0.999535	1.80027	0.076963	-4.12531	4.4633
SOCS7	-0.246905	0.000201923	0.999535	-1.35707	0.179961	-4.50321	1.64772
SOD1	0.0416732	0.000201923	0.999535	0.583564	0.561752	-4.94937	6.69965
SOD2	-0.279744	0.000201923	0.999535	-0.858825	0.393935	-4.77202	9.4186
SOD3	0.207996	0.000201923	0.999535	1.23004	0.223594	-4.59464	7.16906
SOGA1	0.130965	0.000201923	0.999535	1.00306	0.319955	-4.75437	6.1069
SOGA3	-0.208739	0.000201923	0.999535	-0.854542	0.396283	-4.66706	2.00813
SON	-0.0528669	0.000201923	0.999535	-0.718198	0.475488	-4.85388	8.45515
SORBS1	0.161776	0.000201923	0.999535	0.921915	0.360351	-4.79222	6.93512
SORBS2	0.562823	0.000201923	0.999535	3.00448	0.00390914	-2.67386	4.75505
SORBS3	0.068415	0.000201923	0.999535	0.691816	0.491784	-4.8881	7.53114
SORCS1	0.550844	0.000201923	0.999535	2.09418	0.0405759	-4.37803	-1.23183
SORCS2	0.0489842	0.000201923	0.999535	0.19465	0.84634	-4.86233	3.19514
SORD	0.0273156	0.000201923	0.999535	0.191369	0.848898	-4.83059	2.81832
SORL1	-0.188555	0.000201923	0.999535	-1.50225	0.1384	-4.38313	6.48149
SORT1	-0.0853244	0.000201923	0.999535	-0.479409	0.633431	-4.95469	7.73933
SOS1	0.0914104	0.000201923	0.999535	0.941327	0.3504	-4.78955	5.8534
SOS2	-0.0190668	0.000201923	0.999535	-0.254743	0.799813	-5.03508	5.63154
SOSTDC1	-0.063265	0.000201923	0.999535	-0.165663	0.868992	-4.8974	3.54977
SOWAHA	0.457298	0.000201923	0.999535	1.1655	0.248537	-4.57835	-2.03887
SOWAHB	-0.109883	0.000201923	0.999535	-0.42657	0.671255	-4.70405	0.770409
SOWAHC	0.00805173	0.000201923	0.999535	0.066533	0.94718	-4.95646	4.11216
SOWAHD	0.186658	0.000201923	0.999535	0.737596	0.463702	-4.66627	0.954617
SOX10	0.385744	0.000201923	0.999535	1.40194	0.166206	-4.53708	-1.41745
SOX11	0.441636	0.000201923	0.999535	0.895126	0.37438	-4.606	-3.17806
SOX12	0.0206073	0.000201923	0.999535	0.133182	0.894506	-4.93298	3.89905
SOX13	0.00911188	0.000201923	0.999535	0.0654915	0.948005	-5.05232	6.66254
SOX15	-0.0410775	0.000201923	0.999535	-0.235144	0.814916	-4.70095	0.209063
SOX17	0.0313884	0.000201923	0.999535	0.141767	0.88775	-4.92779	3.85057
SOX18	0.119021	0.000201923	0.999535	0.513564	0.609487	-4.95683	5.12879
SOX2	0.683961	0.000201923	0.999535	1.10296	0.27455	-4.58506	-0.387454
SOX4	-0.0154691	0.000201923	0.999535	-0.0810978	0.93564	-5.04932	5.5075
SOX5	0.152608	0.000201923	0.999535	1.01825	0.31274	-4.63343	2.65807
SOX6	0.281855	0.000201923	0.999535	1.58002	0.119482	-4.39327	2.17903
SOX7	0.0190965	0.000201923	0.999535	0.0649426	0.948441	-5.03884	5.22853
SOX8	-0.173317	0.000201923	0.999535	-0.716736	0.476383	-4.65453	0.195154
SOX9	0.134787	0.000201923	0.999535	0.530282	0.597919	-4.82998	3.44802
SP1	0.00330863	0.000201923	0.999535	0.0592184	0.95298	-5.04677	6.89249
SP100	-0.000927112	0.000201923	0.999535	-0.00974095	0.992261	-5.05542	6.57833
SP110	-0.0018971	0.000201923	0.999535	-0.0191327	0.9848	-5.00544	4.67325
SP140	-0.0500716	0.000201923	0.999535	-0.286549	0.775467	-4.79737	2.4839
SP140L	0.021698	0.000201923	0.999535	0.296423	0.767955	-4.99355	4.86282
SP2	0.0311295	0.000201923	0.999535	0.449395	0.654804	-4.97552	5.13705
SP3	0.002202	0.000201923	0.999535	0.0348942	0.972283	-5.05904	6.32878
SP4	0.102467	0.000201923	0.999535	0.804038	0.424623	-4.72588	3.07697
SP5	0.134601	0.000201923	0.999535	0.486553	0.628389	-4.68067	0.130158
SP6	-0.185916	0.000201923	0.999535	-0.734014	0.465866	-4.74512	3.02825
SPA17	0.156438	0.000201923	0.999535	0.881975	0.381392	-4.65825	1.95321
SPACA4	-0.784136	0.000201923	0.999535	-3.23422	0.00200552	-3.93945	-0.619338
SPAG1	0.0525773	0.000201923	0.999535	0.380701	0.704801	-4.87442	3.60038
SPAG16	0.16007	0.000201923	0.999535	1.3114	0.194834	-4.50851	3.09107
SPAG17	-0.0413939	0.000201923	0.999535	-0.0571525	0.954618	-4.74737	1.34298
SPAG4	0.120705	0.000201923	0.999535	0.676359	0.501472	-4.68702	1.34348
SPAG5	-0.448488	0.000201923	0.999535	-1.90173	0.0621227	-4.11162	3.36605
SPAG6	0.211881	0.000201923	0.999535	0.283262	0.777974	-4.73404	1.26785
SPAG7	0.0210889	0.000201923	0.999535	0.286394	0.775586	-5.0262	5.50155
SPAG8	0.33514	0.000201923	0.999535	0.906381	0.368444	-4.66705	2.49516
SPAG9	0.0255625	0.000201923	0.999535	0.252033	0.801897	-5.00933	7.54085
SPARC	-0.0600375	0.000201923	0.999535	-0.375911	0.70834	-4.90519	10.2377
SPARCL1	0.175736	0.000201923	0.999535	0.894265	0.374837	-4.74861	9.78394
SPAST	0.0074659	0.000201923	0.999535	0.0883382	0.929909	-4.93768	3.92206
SPATA1	0.144739	0.000201923	0.999535	0.931364	0.355485	-4.61679	-0.113677
SPATA12	0.986998	0.000201923	0.999535	2.27907	0.02632	-4.41907	-3.04801
SPATA13	0.0639938	0.000201923	0.999535	0.536138	0.593892	-4.96963	6.4646
SPATA17	0.0651188	0.000201923	0.999535	0.162567	0.871419	-4.7048	0.239572
SPATA18	0.302968	0.000201923	0.999535	0.942813	0.349645	-4.69397	3.46763
SPATA2	-0.028731	0.000201923	0.999535	-0.35316	0.725235	-4.91237	3.96966
SPATA20	0.106987	0.000201923	0.999535	0.68628	0.495242	-4.91591	5.94056
SPATA24	0.0528814	0.000201923	0.999535	0.393432	0.695427	-4.6998	0.527151
SPATA25	0.13125	0.000201923	0.999535	0.71265	0.478889	-4.64143	-0.682724
SPATA2L	-0.231932	0.000201923	0.999535	-1.73046	0.088808	-4.22037	3.70258
SPATA32	0.215254	0.000201923	0.999535	0.842892	0.402714	-4.61365	-2.35271
SPATA33	0.0918534	0.000201923	0.999535	0.681207	0.498423	-4.76369	3.08077
SPATA4	0.622587	0.000201923	0.999535	1.1662	0.248254	-4.57785	-1.90289
SPATA5	0.0880034	0.000201923	0.999535	0.796393	0.429017	-4.71285	2.77822
SPATA5L1	0.0191565	0.000201923	0.999535	0.228265	0.820234	-4.85478	3.14403
SPATA6	0.168037	0.000201923	0.999535	1.20385	0.233486	-4.58195	4.02127
SPATA6L	-0.0657408	0.000201923	0.999535	-0.452575	0.652525	-4.81378	3.03345
SPATA7	-0.0209594	0.000201923	0.999535	-0.188498	0.851137	-4.82844	2.78862
SPATA9	0.0794501	0.000201923	0.999535	0.400777	0.690041	-4.6597	-1.20925
SPATC1	-0.854084	0.000201923	0.999535	-2.2521	0.0280754	-4.21771	0.330196
SPATC1L	-0.202618	0.000201923	0.999535	-0.71668	0.476417	-4.71307	2.31491
SPATS1	0.433268	0.000201923	0.999535	0.624	0.535048	-4.62864	-2.61909
SPATS2	-0.0512934	0.000201923	0.999535	-0.60255	0.549131	-4.87631	4.29143
SPATS2L	0.0125881	0.000201923	0.999535	0.164699	0.869747	-5.05059	6.37017
SPC24	-0.33157	0.000201923	0.999535	-0.887366	0.378507	-4.64023	1.1454
SPC25	-0.419283	0.000201923	0.999535	-1.1987	0.235466	-4.56309	0.352591
SPCS1	0.0293613	0.000201923	0.999535	0.333126	0.740228	-5.02549	5.88683
SPCS2	-0.0441968	0.000201923	0.999535	-0.456709	0.649568	-4.98728	5.48379
SPCS3	-0.0691997	0.000201923	0.999535	-0.787991	0.433876	-4.85653	7.10724
SPDEF	0.214596	0.000201923	0.999535	0.58902	0.55811	-4.67834	0.505628
SPDL1	-0.00352478	0.000201923	0.999535	-0.0235021	0.98133	-4.85229	2.99212
SPDYA	0.0233354	0.000201923	0.999535	0.117916	0.906537	-4.68074	-0.711468
SPDYE1	0.0117385	0.000201923	0.999535	0.0622489	0.950576	-4.66734	-1.39658
SPDYE2	0.0183913	0.000201923	0.999535	0.0672114	0.946642	-4.64852	-2.60723
SPDYE3	0.122808	0.000201923	0.999535	0.821211	0.414853	-4.63117	-0.394042
SPDYE6	-0.0304905	0.000201923	0.999535	-0.165068	0.869458	-4.69262	-0.18544
SPECC1	-0.0899651	0.000201923	0.999535	-1.1081	0.272346	-4.66019	4.64696
SPECC1L	-0.142605	0.000201923	0.999535	-1.70601	0.0932992	-4.19445	6.51048
SPEF1	-0.0647509	0.000201923	0.999535	-0.11328	0.910196	-4.72326	0.758443
SPEF2	0.261287	0.000201923	0.999535	1.00256	0.320193	-4.6814	3.77208
SPEG	0.35998	0.000201923	0.999535	1.64954	0.104385	-4.25493	4.73314
SPEN	-0.106078	0.000201923	0.999535	-1.07439	0.28705	-4.69792	7.21906
SPESP1	0.595888	0.000201923	0.999535	2.57827	0.012462	-4.12909	-0.0922019
SPG11	-0.0130574	0.000201923	0.999535	-0.197012	0.844499	-5.04712	6.36086
SPG21	-0.0199124	0.000201923	0.999535	-0.248162	0.804876	-5.03957	6.40308
SPG7	-0.00690587	0.000201923	0.999535	-0.0789332	0.937355	-5.05346	6.58217
SPHK1	-0.44288	0.000201923	0.999535	-1.78345	0.0796884	-4.12585	4.99848
SPHK2	-0.0594827	0.000201923	0.999535	-0.575104	0.567421	-4.88465	4.28729
SPHKAP	0.022994	0.000201923	0.999535	0.047473	0.962298	-4.64676	-2.75609
SPI1	-0.0718913	0.000201923	0.999535	-0.504496	0.615804	-4.97472	6.73193
SPIB	-0.47591	0.000201923	0.999535	-1.55247	0.125932	-4.48947	-0.528285
SPICE1	-0.0689325	0.000201923	0.999535	-0.768905	0.445036	-4.80204	4.08659
SPIDR	-0.0788382	0.000201923	0.999535	-1.21426	0.229518	-4.61399	6.25025
SPIN1	0.0575714	0.000201923	0.999535	0.806705	0.423097	-4.86152	6.20661
SPIN2A	0.490631	0.000201923	0.999535	1.54128	0.12863	-4.53039	-2.60502
SPIN2B	0.158886	0.000201923	0.999535	1.34494	0.183825	-4.5094	1.52888
SPIN3	0.105915	0.000201923	0.999535	1.04998	0.298038	-4.61098	2.09577
SPIN4	0.066485	0.000201923	0.999535	0.382559	0.70343	-4.84187	3.22907
SPINK1	-0.509053	0.000201923	0.999535	-0.994626	0.324005	-4.60351	-0.575276
SPINK5	0.00696375	0.000201923	0.999535	0.0200183	0.984097	-4.80783	2.42531
SPINT1	-0.237059	0.000201923	0.999535	-1.2983	0.199267	-4.54957	6.61302
SPINT2	-0.231992	0.000201923	0.999535	-1.77078	0.0817954	-4.13551	7.2768
SPIRE1	0.0397543	0.000201923	0.999535	0.222367	0.824801	-5.00399	4.85205
SPIRE2	0.0856804	0.000201923	0.999535	0.46962	0.640369	-4.80552	2.9666
SPN	0.155884	0.000201923	0.999535	0.835162	0.407017	-4.83093	5.17469
SPNS1	-0.0537347	0.000201923	0.999535	-0.747265	0.45789	-4.88948	5.96945
SPNS2	-0.319445	0.000201923	0.999535	-1.6583	0.102598	-4.24096	6.73467
SPNS3	-0.190786	0.000201923	0.999535	-0.712302	0.479103	-4.64891	-0.17334
SPOCD1	0.0721919	0.000201923	0.999535	0.294108	0.769714	-4.91497	3.89136
SPOCK1	0.153149	0.000201923	0.999535	0.449219	0.65493	-4.79182	2.72463
SPOCK2	-0.0150003	0.000201923	0.999535	-0.0786127	0.937608	-5.013	7.94608
SPON1	-0.194835	0.000201923	0.999535	-0.996564	0.323071	-4.73988	7.49038
SPON2	0.203045	0.000201923	0.999535	1.01081	0.31626	-4.74882	6.34086
SPOP	0.0811094	0.000201923	0.999535	1.05231	0.296976	-4.72376	5.98079
SPOPL	0.0819208	0.000201923	0.999535	0.820458	0.415278	-4.82097	4.78081
SPP1	-0.317435	0.000201923	0.999535	-0.718944	0.475031	-4.79725	3.7463
SPPL2A	-0.0342077	0.000201923	0.999535	-0.332387	0.740782	-5.00785	5.24657
SPPL2B	0.0279145	0.000201923	0.999535	0.36993	0.712768	-5.01772	6.29406
SPPL3	-0.0324514	0.000201923	0.999535	-0.638758	0.525468	-4.93235	5.71401
SPR	-0.0524007	0.000201923	0.999535	-0.388857	0.698791	-4.93538	4.31831
SPRED1	-0.00638447	0.000201923	0.999535	-0.0667528	0.947006	-5.05936	6.1045
SPRED2	-0.0324968	0.000201923	0.999535	-0.307566	0.759502	-5.0282	5.73166
SPRED3	-0.113678	0.000201923	0.999535	-0.341132	0.734224	-4.6543	-1.73237
SPRN	0.0562857	0.000201923	0.999535	0.370592	0.712277	-4.79001	2.52184
SPRR1A	0.420055	0.000201923	0.999535	0.738245	0.463311	-4.61711	-3.23618
SPRR3	0.397956	0.000201923	0.999535	0.492931	0.623902	-4.64681	-1.69565
SPRTN	0.105225	0.000201923	0.999535	0.891451	0.376331	-4.69065	2.97107
SPRY1	0.187879	0.000201923	0.999535	1.10189	0.275011	-4.69188	6.15721
SPRY2	-0.0486251	0.000201923	0.999535	-0.330798	0.741976	-5.02397	5.74796
SPRY4	-0.196253	0.000201923	0.999535	-1.13292	0.26186	-4.66625	6.78965
SPRYD3	-0.129527	0.000201923	0.999535	-1.64849	0.1046	-4.24956	5.96912
SPRYD4	0.0338379	0.000201923	0.999535	0.271694	0.786812	-4.86851	3.35197
SPRYD7	0.0492026	0.000201923	0.999535	0.468513	0.641155	-4.91582	4.30423
SPSB1	0.0539304	0.000201923	0.999535	0.248814	0.804374	-5.03023	5.44015
SPSB2	0.219181	0.000201923	0.999535	1.0924	0.279124	-4.64204	3.92255
SPSB3	0.00407557	0.000201923	0.999535	0.0314841	0.97499	-4.97964	4.35933
SPSB4	0.171532	0.000201923	0.999535	0.622286	0.536166	-4.67169	0.404624
SPTA1	-0.729488	0.000201923	0.999535	-1.5582	0.124568	-4.49071	-0.638375
SPTAN1	-0.0515979	0.000201923	0.999535	-0.648456	0.519222	-4.87498	8.66111
SPTB	-0.0718903	0.000201923	0.999535	-0.485113	0.629404	-4.8379	3.41766
SPTBN1	-0.0327657	0.000201923	0.999535	-0.266081	0.791111	-4.92937	10.0282
SPTBN2	-0.280191	0.000201923	0.999535	-1.59649	0.115755	-4.35326	2.88614
SPTBN4	-0.0805948	0.000201923	0.999535	-0.415877	0.679018	-4.70761	0.850535
SPTBN5	0.0567794	0.000201923	0.999535	0.199393	0.842645	-4.8827	3.42322
SPTLC1	-0.0372297	0.000201923	0.999535	-0.5163	0.607587	-4.96134	5.24938
SPTLC2	-0.119037	0.000201923	0.999535	-1.19415	0.237228	-4.62865	6.09248
SPTLC3	-0.0589509	0.000201923	0.999535	-0.450628	0.65392	-4.842	3.3795
SPTSSA	-0.0229278	0.000201923	0.999535	-0.126835	0.899505	-5.05251	6.46997
SPTSSB	-0.0269152	0.000201923	0.999535	-0.0697886	0.944599	-4.64588	-2.81749
SPTY2D1	-0.10315	0.000201923	0.999535	-0.94296	0.349571	-4.74566	4.47524
SQLE	-0.129326	0.000201923	0.999535	-0.450157	0.654257	-4.99381	5.66289
SQSTM1	-0.0565844	0.000201923	0.999535	-0.393305	0.695521	-4.97113	7.91537
SRA1	-0.147272	0.000201923	0.999535	-1.38943	0.169955	-4.47524	5.28948
SRBD1	-0.0512647	0.000201923	0.999535	-0.497494	0.620701	-4.87912	3.94523
SRC	-0.122202	0.000201923	0.999535	-1.31096	0.194984	-4.54172	6.02155
SRCAP	-0.0950467	0.000201923	0.999535	-1.14794	0.255657	-4.64548	7.57271
SRCIN1	-0.227808	0.000201923	0.999535	-0.727338	0.469914	-4.69216	1.83273
SRD5A1	0.0318823	0.000201923	0.999535	0.259846	0.795893	-4.79404	2.39551
SRD5A2	0.355759	0.000201923	0.999535	0.548221	0.585621	-4.65423	-0.915791
SRD5A3	-0.127046	0.000201923	0.999535	-0.975303	0.333417	-4.70887	4.06655
SREBF1	0.0446714	0.000201923	0.999535	0.33235	0.74081	-5.00655	7.17482
SREBF2	-0.161583	0.000201923	0.999535	-1.11998	0.26729	-4.66034	7.78605
SREK1	0.00583407	0.000201923	0.999535	0.0869537	0.931005	-5.04991	6.7235
SREK1IP1	0.037291	0.000201923	0.999535	0.517984	0.606419	-4.91577	4.47817
SRF	-0.113864	0.000201923	0.999535	-1.06237	0.292425	-4.71344	6.68169
SRFBP1	0.0173579	0.000201923	0.999535	0.120449	0.904539	-4.86626	3.18298
SRGAP1	-0.130241	0.000201923	0.999535	-0.823038	0.413822	-4.81564	4.69984
SRGAP2	-0.0344409	0.000201923	0.999535	-0.349091	0.728272	-5.0227	6.24629
SRGAP2B	-0.10702	0.000201923	0.999535	-0.721663	0.47337	-4.71537	2.39443
SRGAP2C	-0.301221	0.000201923	0.999535	-2.01201	0.048821	-4.27722	0.82009
SRGAP3	0.212033	0.000201923	0.999535	0.858053	0.394357	-4.68444	2.55854
SRGN	-0.275935	0.000201923	0.999535	-1.57099	0.121566	-4.32287	8.00562
SRI	0.0170144	0.000201923	0.999535	0.26393	0.79276	-5.0388	5.9576
SRL	0.366915	0.000201923	0.999535	1.59683	0.115679	-4.40641	1.66929
SRM	-0.285311	0.000201923	0.999535	-1.33215	0.187966	-4.52452	5.80168
SRMS	0.511416	0.000201923	0.999535	1.54803	0.126997	-4.53358	-2.9088
SRP14	0.0573644	0.000201923	0.999535	0.899933	0.371837	-4.79711	7.28585
SRP19	0.0866747	0.000201923	0.999535	0.81348	0.419234	-4.82208	4.73916
SRP54	-0.0589941	0.000201923	0.999535	-0.656755	0.513908	-4.92635	5.78303
SRP68	-0.0805989	0.000201923	0.999535	-0.988999	0.326728	-4.76111	6.43845
SRP72	-0.141701	0.000201923	0.999535	-1.28899	0.202462	-4.55823	6.32649
SRP9	0.0358764	0.000201923	0.999535	0.476387	0.635569	-4.98712	6.5259
SRPK1	-0.174609	0.000201923	0.999535	-1.53245	0.130791	-4.35568	5.26184
SRPK2	-0.036718	0.000201923	0.999535	-0.468282	0.641319	-4.96859	5.10052
SRPK3	0.104476	0.000201923	0.999535	0.724764	0.471479	-4.67196	1.10187
SRPRB	-0.287032	0.000201923	0.999535	-1.32113	0.191591	-4.53106	5.51423
SRPX	-0.0137827	0.000201923	0.999535	-0.0710823	0.943574	-5.05779	5.8651
SRPX2	-0.0282984	0.000201923	0.999535	-0.130301	0.896775	-4.98575	4.48345
SRR	0.0948967	0.000201923	0.999535	0.691385	0.492053	-4.69641	1.73578
SRRD	-0.0332336	0.000201923	0.999535	-0.476269	0.635653	-4.84724	3.50682
SRRM1	0.0451796	0.000201923	0.999535	0.559178	0.57817	-4.94759	7.12598
SRRM2	-0.0703276	0.000201923	0.999535	-0.761325	0.449515	-4.78724	10.5932
SRRM3	0.153181	0.000201923	0.999535	0.69051	0.492598	-4.66389	0.48463
SRRM4	-0.0414109	0.000201923	0.999535	-0.134997	0.893076	-4.66304	-1.58271
SRRM5	0.095147	0.000201923	0.999535	0.492782	0.624007	-4.68057	0.151297
SRRT	-0.0773098	0.000201923	0.999535	-0.904467	0.369449	-4.79902	7.07279
SRSF1	0.0496761	0.000201923	0.999535	0.630905	0.530555	-4.91273	7.48894
SRSF10	0.00437754	0.000201923	0.999535	0.0507191	0.959722	-4.9823	4.39516
SRSF11	0.0484298	0.000201923	0.999535	0.516969	0.607123	-4.9259	8.35926
SRSF12	-0.100544	0.000201923	0.999535	-0.394327	0.69477	-4.69157	0.237483
SRSF2	0.0571598	0.000201923	0.999535	0.609373	0.544631	-4.92347	7.37988
SRSF3	-0.0710829	0.000201923	0.999535	-0.876129	0.384536	-4.79913	7.76326
SRSF4	-0.107036	0.000201923	0.999535	-1.31682	0.193022	-4.52887	7.40736
SRSF5	0.194301	0.000201923	0.999535	1.70735	0.093048	-4.20883	8.71266
SRSF6	0.0543309	0.000201923	0.999535	0.571468	0.569867	-4.92821	7.68373
SRSF7	0.0665749	0.000201923	0.999535	0.907195	0.368017	-4.79606	7.14875
SRSF9	-0.0943094	0.000201923	0.999535	-1.24275	0.218905	-4.59296	6.315
SRXN1	-0.140987	0.000201923	0.999535	-0.773852	0.442128	-4.87158	5.55918
SS18	0.0530172	0.000201923	0.999535	0.983384	0.329459	-4.76613	6.06559
SS18L1	0.0742862	0.000201923	0.999535	0.889771	0.377225	-4.80019	5.08728
SS18L2	-0.0212105	0.000201923	0.999535	-0.282204	0.778781	-4.88296	3.52549
SSB	0.0059519	0.000201923	0.999535	0.0644352	0.948843	-5.05755	5.82684
SSBP1	-0.0190313	0.000201923	0.999535	-0.15874	0.874419	-5.02804	5.13784
SSBP2	0.163546	0.000201923	0.999535	1.42986	0.158064	-4.43851	4.78784
SSBP3	0.174854	0.000201923	0.999535	1.53321	0.130603	-4.35593	5.83405
SSBP4	0.00270266	0.000201923	0.999535	0.0224542	0.982162	-5.0525	5.55033
SSC5D	0.213044	0.000201923	0.999535	0.798239	0.427953	-4.80227	4.27699
SSFA2	0.0447362	0.000201923	0.999535	0.448796	0.655233	-4.96995	7.50324
SSH1	-0.189481	0.000201923	0.999535	-1.19492	0.236931	-4.62595	6.56555
SSH2	-0.0123338	0.000201923	0.999535	-0.0928524	0.926337	-5.04828	6.77666
SSH3	0.0471071	0.000201923	0.999535	0.576512	0.566476	-4.94883	5.44878
SSNA1	-0.0789818	0.000201923	0.999535	-0.857094	0.394883	-4.82386	5.29028
SSPN	0.166581	0.000201923	0.999535	0.78103	0.437927	-4.67116	1.51368
SSPO	-0.0377718	0.000201923	0.999535	-0.168623	0.866673	-4.8343	2.8444
SSR1	-0.0753602	0.000201923	0.999535	-0.619717	0.537845	-4.93039	6.96282
SSR2	-0.202984	0.000201923	0.999535	-2.12236	0.0380424	-3.76915	7.52567
SSR3	-0.131487	0.000201923	0.999535	-0.837368	0.405786	-4.8344	7.03205
SSR4	-0.0682737	0.000201923	0.999535	-0.614572	0.541215	-4.93416	6.88329
SSRP1	-0.169423	0.000201923	0.999535	-1.98849	0.0514314	-3.90689	7.05405
SSSCA1	-0.166443	0.000201923	0.999535	-1.52757	0.131997	-4.36514	3.97061
SSTR1	0.0382155	0.000201923	0.999535	0.15924	0.874027	-4.91692	3.75
SSTR2	-0.161321	0.000201923	0.999535	-0.54342	0.588901	-4.66341	-0.417615
SSTR3	0.137256	0.000201923	0.999535	0.345568	0.730904	-4.63907	-2.929
SSU72	0.00778903	0.000201923	0.999535	0.0974145	0.922729	-5.05388	6.50826
SSUH2	0.758574	0.000201923	0.999535	1.85961	0.0679608	-4.47285	-2.36346
SSX2IP	0.0387907	0.000201923	0.999535	0.295895	0.768356	-4.8594	3.28372
ST13	0.0170657	0.000201923	0.999535	0.228314	0.820197	-5.01395	7.5008
ST14	-0.188241	0.000201923	0.999535	-1.11569	0.269107	-4.68276	6.12182
ST18	0.136728	0.000201923	0.999535	0.442477	0.659772	-4.64882	-1.76686
ST20	-0.150016	0.000201923	0.999535	-0.817272	0.417081	-4.68454	2.24413
ST3GAL1	0.0147978	0.000201923	0.999535	0.126542	0.899736	-5.04382	6.86172
ST3GAL2	-0.122585	0.000201923	0.999535	-0.985492	0.328432	-4.74305	4.94309
ST3GAL3	-0.022353	0.000201923	0.999535	-0.340125	0.734978	-4.92371	4.0712
ST3GAL4	-0.253193	0.000201923	0.999535	-2.45178	0.0172139	-3.34442	5.50079
ST3GAL5	0.0882377	0.000201923	0.999535	0.555358	0.580763	-4.96393	5.79451
ST3GAL6	0.0928298	0.000201923	0.999535	0.607914	0.545592	-4.83795	3.81176
ST5	-0.0772617	0.000201923	0.999535	-0.742924	0.460494	-4.89005	5.80693
ST6GAL1	-0.045741	0.000201923	0.999535	-0.393741	0.6952	-5.01305	6.09837
ST6GAL2	0.470005	0.000201923	0.999535	1.6411	0.10613	-4.43919	0.34223
ST6GALNAC1	-0.324552	0.000201923	0.999535	-1.09386	0.278491	-4.61578	3.15474
ST6GALNAC2	0.157152	0.000201923	0.999535	0.949852	0.346086	-4.74018	4.43564
ST6GALNAC3	-0.0596431	0.000201923	0.999535	-0.26076	0.795191	-4.90527	3.73682
ST6GALNAC4	-0.255636	0.000201923	0.999535	-2.2555	0.0278482	-3.59114	5.52129
ST6GALNAC5	-0.107204	0.000201923	0.999535	-0.754754	0.453418	-4.7758	3.61644
ST6GALNAC6	-0.0834667	0.000201923	0.999535	-0.688256	0.494006	-4.90367	6.95905
ST7	0.0667109	0.000201923	0.999535	0.62705	0.533061	-4.9323	5.51025
ST7L	0.070505	0.000201923	0.999535	1.0428	0.301323	-4.64503	3.34794
ST8SIA1	-0.0282217	0.000201923	0.999535	-0.101926	0.919163	-4.83006	2.74789
ST8SIA4	0.247849	0.000201923	0.999535	1.66821	0.100607	-4.24757	4.28647
ST8SIA5	0.536594	0.000201923	0.999535	1.74718	0.0858418	-4.49752	-2.57165
ST8SIA6	0.154727	0.000201923	0.999535	0.469669	0.640333	-4.71486	1.24461
STAB1	-0.301254	0.000201923	0.999535	-2.11864	0.0383682	-3.80293	8.51117
STAB2	0.212191	0.000201923	0.999535	0.564432	0.574613	-4.68478	0.638709
STAC	0.287319	0.000201923	0.999535	1.36019	0.178978	-4.48072	3.59555
STAC2	0.220678	0.000201923	0.999535	0.802481	0.425516	-4.64799	0.603108
STAC3	0.0503161	0.000201923	0.999535	0.304765	0.761624	-4.79269	2.44257
STAG1	-0.10753	0.000201923	0.999535	-1.21727	0.228378	-4.59566	4.85172
STAG2	-0.00631943	0.000201923	0.999535	-0.0770416	0.938853	-5.05794	6.29376
STAG3	0.200705	0.000201923	0.999535	1.2938	0.200808	-4.52714	1.55276
STAM	-0.0561853	0.000201923	0.999535	-0.494516	0.62279	-4.95299	4.94581
STAM2	0.0279847	0.000201923	0.999535	0.36468	0.716663	-4.99472	5.11254
STAMBP	0.073186	0.000201923	0.999535	1.46939	0.147073	-4.40779	4.93165
STAMBPL1	0.0599009	0.000201923	0.999535	0.270432	0.787777	-4.84145	3.03999
STAP1	0.243706	0.000201923	0.999535	0.94852	0.346758	-4.61301	-0.231452
STAP2	-0.00189071	0.000201923	0.999535	-0.0120243	0.990447	-4.90804	3.59397
STAR	0.30811	0.000201923	0.999535	0.569306	0.571323	-4.63813	-2.00307
STARD10	0.0664159	0.000201923	0.999535	0.400599	0.690172	-5.00359	5.542
STARD13	0.0434125	0.000201923	0.999535	0.416571	0.678513	-5.00564	5.83022
STARD3	0.0887708	0.000201923	0.999535	0.722828	0.472659	-4.89869	6.4259
STARD3NL	0.0179384	0.000201923	0.999535	0.194846	0.846187	-5.03878	5.47722
STARD4	-0.0240242	0.000201923	0.999535	-0.146308	0.88418	-5.05279	5.86766
STARD5	0.0782519	0.000201923	0.999535	0.647072	0.520111	-4.75956	2.87074
STARD7	0.0723773	0.000201923	0.999535	0.58322	0.561982	-4.93624	7.24647
STARD8	-0.185678	0.000201923	0.999535	-1.36371	0.177872	-4.49974	6.32659
STARD9	0.0931837	0.000201923	0.999535	0.448995	0.655091	-4.99706	6.37393
STAT1	-0.087521	0.000201923	0.999535	-0.548813	0.585218	-4.95162	7.10275
STAT2	-0.000604417	0.000201923	0.999535	-0.00626861	0.99502	-5.02453	7.64827
STAT3	-0.247027	0.000201923	0.999535	-1.69679	0.0950394	-4.21897	8.79867
STAT4	-0.0157828	0.000201923	0.999535	-0.0807205	0.935939	-4.88974	3.41769
STAT5A	-0.118292	0.000201923	0.999535	-0.953608	0.344197	-4.78347	6.15484
STAT5B	-0.0270351	0.000201923	0.999535	-0.362841	0.718029	-5.00482	7.01228
STAT6	-0.0138945	0.000201923	0.999535	-0.241528	0.809989	-4.98127	8.46885
STAU1	-0.0304349	0.000201923	0.999535	-0.454902	0.65086	-4.98887	6.74385
STAU2	0.0989051	0.000201923	0.999535	1.04718	0.299313	-4.70187	4.79048
STC1	-0.930468	0.000201923	0.999535	-2.14685	0.0359525	-3.89185	3.50452
STC2	-0.570087	0.000201923	0.999535	-1.68782	0.0967597	-4.22321	4.59951
STEAP1	0.0645003	0.000201923	0.999535	0.177465	0.859755	-4.87117	3.27768
STEAP1B	-0.0334	0.000201923	0.999535	-0.136317	0.892038	-4.66476	-1.48325
STEAP2	0.0591263	0.000201923	0.999535	0.198534	0.843314	-5.03288	5.33187
STEAP3	-0.12151	0.000201923	0.999535	-0.533498	0.595706	-4.93142	4.77693
STEAP4	0.0616339	0.000201923	0.999535	0.190403	0.849651	-5.04956	6.11184
STIL	-0.166241	0.000201923	0.999535	-0.786127	0.434959	-4.67729	1.77743
STIM1	-0.0197114	0.000201923	0.999535	-0.294406	0.769488	-5.03274	6.3323
STIM2	0.0415851	0.000201923	0.999535	0.479038	0.633693	-4.98008	5.45582
STIP1	-0.281235	0.000201923	0.999535	-1.6395	0.106464	-4.25883	6.8116
STK10	-0.0990692	0.000201923	0.999535	-1.01969	0.312063	-4.74096	6.5953
STK11	-0.107935	0.000201923	0.999535	-1.07685	0.28596	-4.70692	5.78809
STK11IP	-0.0597567	0.000201923	0.999535	-0.879645	0.382643	-4.80809	5.16139
STK16	-0.0241335	0.000201923	0.999535	-0.284629	0.776931	-4.97098	4.52134
STK17A	-0.130854	0.000201923	0.999535	-1.06991	0.289046	-4.70165	5.22631
STK17B	-0.151462	0.000201923	0.999535	-1.22295	0.226243	-4.60738	5.86647
STK19	-0.0288782	0.000201923	0.999535	-0.366285	0.715471	-4.88795	3.72324
STK24	-0.0883766	0.000201923	0.999535	-1.17583	0.244417	-4.63492	6.97069
STK25	-0.0127076	0.000201923	0.999535	-0.211554	0.833189	-5.03706	6.78603
STK3	-0.0191872	0.000201923	0.999535	-0.222279	0.82487	-4.99687	4.74781
STK31	0.16173	0.000201923	0.999535	0.789357	0.433084	-4.64274	0.134646
STK32A	-0.345419	0.000201923	0.999535	-1.26562	0.210654	-4.53132	2.65874
STK32B	0.292023	0.000201923	0.999535	1.82793	0.0726495	-4.33744	1.07915
STK32C	-0.0871077	0.000201923	0.999535	-1.13446	0.261219	-4.60668	3.52699
STK33	0.0692436	0.000201923	0.999535	0.299783	0.765403	-4.86782	3.38432
STK35	-0.145444	0.000201923	0.999535	-2.10555	0.0395367	-3.76731	5.62309
STK36	0.0445095	0.000201923	0.999535	0.437919	0.663054	-4.99044	5.42496
STK38	0.0269701	0.000201923	0.999535	0.276109	0.783435	-5.03726	6.0828
STK38L	0.067156	0.000201923	0.999535	0.765463	0.447067	-4.86584	5.23165
STK39	0.0633263	0.000201923	0.999535	0.576845	0.566252	-4.88187	4.25746
STK4	0.0596809	0.000201923	0.999535	0.629201	0.531661	-4.93894	6.23013
STK40	-0.163713	0.000201923	0.999535	-1.49502	0.140271	-4.38848	6.88379
STMN1	0.117614	0.000201923	0.999535	0.571182	0.57006	-4.95717	5.71258
STMN2	-0.157037	0.000201923	0.999535	-0.348489	0.728721	-4.64943	-2.0517
STMN3	0.00263016	0.000201923	0.999535	0.0157596	0.98748	-5.02053	4.88601
STMND1	0.16919	0.000201923	0.999535	0.226241	0.821801	-4.67411	-0.878987
STOM	-0.0656981	0.000201923	0.999535	-0.600425	0.550537	-4.88149	9.03404
STOML1	-0.237972	0.000201923	0.999535	-2.09108	0.0408635	-3.86977	4.12422
STOML2	-0.17759	0.000201923	0.999535	-1.60051	0.114861	-4.29473	5.76871
STOML3	-0.046819	0.000201923	0.999535	-0.0521815	0.958561	-4.66843	-1.34242
STON1	-0.0495897	0.000201923	0.999535	-0.31791	0.751683	-4.98965	4.86171
STON2	-0.0819317	0.000201923	0.999535	-0.544463	0.588188	-4.84148	3.63444
STOX1	0.0265421	0.000201923	0.999535	0.0762977	0.939442	-4.7182	0.5893
STOX2	0.0723944	0.000201923	0.999535	0.531102	0.597354	-4.85519	3.76007
STPG1	0.0259038	0.000201923	0.999535	0.227139	0.821106	-4.86301	3.23594
STPG2	0.179965	0.000201923	0.999535	0.827309	0.411416	-4.61335	-2.68708
STRA6	-0.354131	0.000201923	0.999535	-0.6825	0.49761	-4.63323	-1.64597
STRADA	-0.020059	0.000201923	0.999535	-0.306791	0.760089	-5.01665	5.33787
STRADB	0.0542796	0.000201923	0.999535	0.527097	0.600115	-4.87807	4.02636
STRAP	-0.168029	0.000201923	0.999535	-1.56734	0.122418	-4.32508	6.61457
STRBP	0.0813257	0.000201923	0.999535	0.59884	0.551586	-4.85666	4.01703
STRIP1	0.0382497	0.000201923	0.999535	0.666972	0.507407	-4.91241	5.36505
STRIP2	-0.0458608	0.000201923	0.999535	-0.190781	0.849356	-4.80786	2.51689
STRN	0.00987945	0.000201923	0.999535	0.124812	0.901099	-5.04046	5.34135
STRN3	0.00431125	0.000201923	0.999535	0.055446	0.955972	-5.01821	4.86349
STRN4	-0.0901813	0.000201923	0.999535	-1.28405	0.204175	-4.55915	6.77134
STS	-0.18147	0.000201923	0.999535	-1.29401	0.200735	-4.54378	4.9607
STT3A	-0.166661	0.000201923	0.999535	-1.22495	0.225491	-4.60318	6.712
STT3B	-0.0189991	0.000201923	0.999535	-0.233772	0.815977	-5.02436	7.13696
STUB1	-0.0900528	0.000201923	0.999535	-1.24145	0.219384	-4.57922	4.86108
STX10	0.0137525	0.000201923	0.999535	0.140573	0.888689	-5.05409	5.94978
STX11	-0.12764	0.000201923	0.999535	-0.857046	0.394909	-4.81263	4.98186
STX12	-0.20846	0.000201923	0.999535	-1.56837	0.122176	-4.32406	6.95235
STX16	-0.0127449	0.000201923	0.999535	-0.141767	0.88775	-5.02653	7.40196
STX17	0.0121338	0.000201923	0.999535	0.134615	0.893377	-4.94134	3.98855
STX18	0.0437402	0.000201923	0.999535	0.916535	0.363141	-4.77657	4.84511
STX19	-0.0893683	0.000201923	0.999535	-0.426998	0.670945	-4.69978	0.630273
STX1A	-0.197088	0.000201923	0.999535	-1.17525	0.244644	-4.56946	2.47574
STX1B	0.337707	0.000201923	0.999535	1.69405	0.0955632	-4.39272	1.05144
STX2	0.103181	0.000201923	0.999535	1.00241	0.320264	-4.74875	5.48698
STX3	-0.0203486	0.000201923	0.999535	-0.239444	0.811596	-5.0332	6.78741
STX4	0.011284	0.000201923	0.999535	0.112912	0.910486	-5.05669	6.16535
STX5	-0.0559086	0.000201923	0.999535	-0.865571	0.390253	-4.82511	5.49724
STX6	0.0469404	0.000201923	0.999535	0.800494	0.426657	-4.8546	5.38707
STX7	0.109078	0.000201923	0.999535	1.2663	0.210414	-4.57408	6.56221
STX8	0.0699391	0.000201923	0.999535	0.933827	0.354223	-4.72313	3.9569
STXBP1	0.1267	0.000201923	0.999535	1.50659	0.137285	-4.37936	6.46058
STXBP2	-0.20816	0.000201923	0.999535	-1.6516	0.103963	-4.24815	7.04485
STXBP3	0.0817688	0.000201923	0.999535	1.09536	0.277839	-4.69286	5.6064
STXBP4	0.0321886	0.000201923	0.999535	0.257579	0.797634	-4.84212	3.0313
STXBP5	-0.00942315	0.000201923	0.999535	-0.118054	0.906429	-4.9459	4.02567
STXBP6	0.1734	0.000201923	0.999535	0.929628	0.356376	-4.78977	5.45177
STYK1	-0.0113898	0.000201923	0.999535	-0.0555722	0.955872	-4.71195	0.390728
STYX	0.116154	0.000201923	0.999535	1.44316	0.154298	-4.42547	4.12692
STYXL1	-0.107918	0.000201923	0.999535	-1.03789	0.303583	-4.6719	3.95221
SUB1	-0.00877563	0.000201923	0.999535	-0.0898646	0.928701	-5.05499	6.46877
SUCLA2	0.022402	0.000201923	0.999535	0.326693	0.745064	-4.98622	4.83401
SUCLG1	0.00909937	0.000201923	0.999535	0.133816	0.894006	-5.05402	5.88104
SUCLG2	0.117272	0.000201923	0.999535	1.30855	0.195792	-4.54266	5.75907
SUCNR1	0.124128	0.000201923	0.999535	0.619197	0.538185	-4.69816	1.38648
SUCO	-0.0285345	0.000201923	0.999535	-0.349691	0.727824	-4.99961	5.14628
SUDS3	-0.0263188	0.000201923	0.999535	-0.460241	0.647046	-4.99045	5.63807
SUFU	-0.0206181	0.000201923	0.999535	-0.210877	0.833715	-4.98134	4.52336
SUGP1	0.00620393	0.000201923	0.999535	0.0891988	0.929228	-5.00808	4.73838
SUGP2	-0.0758056	0.000201923	0.999535	-0.977816	0.332183	-4.76172	6.87978
SUGT1	-0.051444	0.000201923	0.999535	-0.619203	0.538181	-4.93422	5.47398
SULF1	0.141271	0.000201923	0.999535	0.648556	0.519157	-4.88936	4.72243
SULF2	0.00314789	0.000201923	0.999535	0.0188485	0.985026	-5.03439	5.11816
SULT1A1	0.0366971	0.000201923	0.999535	0.195124	0.84597	-5.03703	5.42852
SULT1A2	-0.144566	0.000201923	0.999535	-0.736395	0.464427	-4.75815	3.25227
SULT1A3	0.188075	0.000201923	0.999535	1.04959	0.298213	-4.59357	-1.13173
SULT1A4	0.025541	0.000201923	0.999535	0.109003	0.913572	-4.65902	-1.84835
SULT1B1	0.0151393	0.000201923	0.999535	0.0453758	0.963962	-4.86294	3.11651
SULT1C2	0.676049	0.000201923	0.999535	1.34972	0.182293	-4.50734	1.55273
SULT1C4	-0.106592	0.000201923	0.999535	-0.592651	0.555694	-4.79675	3.21636
SULT1E1	-0.0403836	0.000201923	0.999535	-0.0949157	0.924705	-4.73147	0.969917
SULT2B1	-0.0873359	0.000201923	0.999535	-0.400579	0.690186	-4.82695	3.08418
SULT4A1	-0.262535	0.000201923	0.999535	-0.677673	0.500644	-4.63696	-1.33891
SUMF1	0.0373286	0.000201923	0.999535	0.409029	0.684008	-4.97935	5.01358
SUMF2	-0.028045	0.000201923	0.999535	-0.406535	0.685829	-4.99739	6.91121
SUMO1	-0.0244348	0.000201923	0.999535	-0.351266	0.726648	-5.02162	5.88082
SUMO2	0.0559799	0.000201923	0.999535	0.923392	0.359588	-4.7966	6.6187
SUMO3	0.0575098	0.000201923	0.999535	0.768492	0.44528	-4.87503	6.63782
SUMO4	0.388658	0.000201923	0.999535	0.86083	0.392839	-4.61173	-2.41473
SUN1	0.122372	0.000201923	0.999535	1.1923	0.237946	-4.61853	7.36997
SUN2	-0.144631	0.000201923	0.999535	-1.10427	0.273988	-4.67233	7.64988
SUOX	0.0117048	0.000201923	0.999535	0.115068	0.908784	-5.01488	4.85776
SUPT16H	-0.073093	0.000201923	0.999535	-0.854874	0.396101	-4.83204	6.68941
SUPT20H	0.057848	0.000201923	0.999535	0.814976	0.418384	-4.8519	5.55697
SUPT3H	0.1069	0.000201923	0.999535	0.987282	0.327561	-4.64361	2.61835
SUPT4H1	0.0201063	0.000201923	0.999535	0.354574	0.724181	-5.00723	5.34019
SUPT5H	-0.0944326	0.000201923	0.999535	-1.5543	0.125495	-4.3365	7.32796
SUPT6H	-0.123625	0.000201923	0.999535	-1.49059	0.141429	-4.39099	7.37695
SUPT7L	0.0731004	0.000201923	0.999535	1.24279	0.218894	-4.59332	6.18003
SUPV3L1	-0.0384912	0.000201923	0.999535	-0.510058	0.611926	-4.91075	4.38074
SURF1	-0.00637159	0.000201923	0.999535	-0.0818394	0.935053	-5.02472	4.98204
SURF2	0.0625381	0.000201923	0.999535	0.53786	0.59271	-4.81414	3.26975
SURF4	-0.282212	0.000201923	0.999535	-2.10698	0.0394078	-3.79474	7.82397
SURF6	0.0281368	0.000201923	0.999535	0.320899	0.749428	-5.00197	5.08125
SUSD1	-0.0236879	0.000201923	0.999535	-0.199814	0.842318	-4.96547	4.31804
SUSD2	-0.00141945	0.000201923	0.999535	-0.00517713	0.995887	-5.02019	7.7811
SUSD3	-0.0513594	0.000201923	0.999535	-0.32395	0.747129	-4.74495	1.60524
SUSD4	0.147969	0.000201923	0.999535	0.728862	0.468988	-4.68869	1.73644
SUSD5	0.744713	0.000201923	0.999535	2.3508	0.0221163	-4.05289	1.43175
SUV39H1	-0.111582	0.000201923	0.999535	-0.708213	0.481619	-4.73312	2.68596
SUV39H2	-0.054564	0.000201923	0.999535	-0.352866	0.725455	-4.7566	1.91025
SUZ12	-0.00600386	0.000201923	0.999535	-0.0828555	0.934249	-5.0414	5.30176
SV2A	0.0538979	0.000201923	0.999535	0.304602	0.761748	-4.79634	2.49699
SV2B	0.165655	0.000201923	0.999535	0.577035	0.566125	-4.68496	0.708272
SV2C	0.444163	0.000201923	0.999535	1.02392	0.310078	-4.5952	-2.95667
SVEP1	-0.17982	0.000201923	0.999535	-0.761269	0.449547	-4.86599	7.22829
SVIL	0.0366319	0.000201923	0.999535	0.442086	0.660054	-4.99313	6.70899
SVIP	0.142634	0.000201923	0.999535	1.78048	0.0801788	-4.14839	4.33526
SVOPL	0.00045159	0.00012281	0.999717	0.00108209	0.99914	-4.65011	-2.50451
SWAP70	-0.152334	0.000201923	0.999535	-1.49042	0.141473	-4.39307	6.63913
SWI5	0.0401144	0.000201923	0.999535	0.470593	0.639678	-4.851	3.53683
SWSAP1	-0.0637059	0.000201923	0.999535	-0.553116	0.582287	-4.71115	1.46133
SWT1	0.0298718	0.000201923	0.999535	0.311348	0.75664	-4.82805	2.93582
SYAP1	-0.144267	0.000201923	0.999535	-1.60514	0.113837	-4.29057	5.55556
SYBU	0.172246	0.000201923	0.999535	0.657814	0.513232	-4.85654	4.27541
SYCE1	0.392978	0.000201923	0.999535	0.970457	0.335805	-4.60466	-1.19121
SYCE1L	0.156226	0.000201923	0.999535	0.755214	0.453144	-4.64648	0.0450411
SYCE2	0.115427	0.000201923	0.999535	0.74158	0.461302	-4.63905	-0.604383
SYCP2	0.104292	0.000201923	0.999535	0.679315	0.499612	-4.74801	2.81674
SYCP2L	-0.254803	0.000201923	0.999535	-0.794275	0.430238	-4.67721	1.83904
SYDE1	-0.0539863	0.000201923	0.999535	-0.540212	0.591097	-4.9595	5.40122
SYDE2	-0.0940948	0.000201923	0.999535	-0.523708	0.602455	-4.77926	2.74257
SYF2	0.0934059	0.000201923	0.999535	1.242	0.219181	-4.59099	5.5606
SYK	-0.0929317	0.000201923	0.999535	-0.576094	0.566757	-4.95712	5.81976
SYMPK	-0.0931404	0.000201923	0.999535	-1.53069	0.131224	-4.35778	6.69425
SYN1	-0.0469249	0.000201923	0.999535	-0.16362	0.870593	-4.75388	1.55833
SYN2	-0.119868	0.000201923	0.999535	-0.511882	0.610656	-4.75418	2.28733
SYN3	0.239512	0.000201923	0.999535	1.01166	0.315859	-4.603	-0.0219947
SYNC	0.201842	0.000201923	0.999535	0.920847	0.360904	-4.6484	1.98864
SYNCRIP	-0.0411841	0.000201923	0.999535	-0.43685	0.663825	-4.98369	7.13468
SYNDIG1	-0.138278	0.000201923	0.999535	-0.49263	0.624114	-4.67502	-0.0872378
SYNDIG1L	0.108234	0.000201923	0.999535	0.304557	0.761782	-4.73987	1.44989
SYNE1	0.16385	0.000201923	0.999535	1.24186	0.219232	-4.5767	8.02524
SYNE2	-0.0382123	0.000201923	0.999535	-0.326528	0.745188	-5.00125	7.39105
SYNE3	-0.179452	0.000201923	0.999535	-1.06303	0.292126	-4.61897	2.76746
SYNE4	-0.0631724	0.000201923	0.999535	-0.318057	0.751572	-4.80161	2.59544
SYNGAP1	0.00691428	0.000201923	0.999535	0.0604687	0.951988	-5.05574	5.71593
SYNGR1	0.0915194	0.000201923	0.999535	0.472842	0.638082	-4.84006	3.41162
SYNGR2	-0.0908953	0.000201923	0.999535	-1.0244	0.309855	-4.7191	7.74533
SYNGR3	-0.44409	0.000201923	0.999535	-1.65812	0.102635	-4.45208	-0.186827
SYNJ1	-0.0590584	0.000201923	0.999535	-0.832096	0.408731	-4.82553	4.99877
SYNJ2	-0.0704865	0.000201923	0.999535	-0.417754	0.677653	-4.90969	4.08559
SYNJ2BP	0.101488	0.000201923	0.999535	1.41261	0.163057	-4.44905	3.45602
SYNM	0.15505	0.000201923	0.999535	1.00904	0.317103	-4.75056	5.98263
SYNPO	-0.0999848	0.000201923	0.999535	-0.9321	0.355107	-4.76026	8.2524
SYNPO2	0.146227	0.000201923	0.999535	0.780044	0.438503	-4.87424	5.96372
SYNPO2L	0.0772612	0.000201923	0.999535	0.193534	0.847209	-4.71646	0.642826
SYNRG	-0.0568893	0.000201923	0.999535	-0.920299	0.361188	-4.80022	5.74767
SYP	0.191631	0.000201923	0.999535	1.35571	0.180389	-4.48932	2.64049
SYPL1	0.00491616	0.000201923	0.999535	0.064485	0.948803	-5.05299	6.63429
SYPL2	-0.0730713	0.000201923	0.999535	-0.393133	0.695647	-4.75398	1.95019
SYS1	-0.0627794	0.000201923	0.999535	-0.694491	0.490117	-4.90272	5.41342
SYT1	0.338172	0.000201923	0.999535	1.50547	0.137573	-4.4557	1.29571
SYT11	0.117685	0.000201923	0.999535	1.12002	0.267271	-4.65839	4.81542
SYT13	-0.528019	0.000201923	0.999535	-1.29799	0.199375	-4.55241	-1.09398
SYT15	0.0450139	0.000201923	0.999535	0.166224	0.868553	-5.03855	5.38475
SYT17	0.0843571	0.000201923	0.999535	0.658472	0.512812	-4.85752	4.29249
SYT2	-0.0742093	0.000201923	0.999535	-0.392907	0.695813	-4.67601	-0.398817
SYT3	-0.221115	0.000201923	0.999535	-0.655828	0.5145	-4.64689	-0.736584
SYT4	0.600859	0.000201923	0.999535	1.09547	0.277791	-4.58783	-2.57306
SYT5	-0.0732642	0.000201923	0.999535	-0.165014	0.869501	-4.64763	-2.5848
SYT7	0.0768433	0.000201923	0.999535	0.353001	0.725354	-4.83794	3.12645
SYT8	0.0838315	0.000201923	0.999535	0.320251	0.749917	-4.82637	2.92892
SYT9	-0.0893233	0.000201923	0.999535	-0.213045	0.832031	-4.64272	-2.92038
SYTL1	-0.0198752	0.000201923	0.999535	-0.163656	0.870565	-5.03592	5.31388
SYTL2	0.159818	0.000201923	0.999535	1.12072	0.266976	-4.66248	4.96582
SYTL3	-0.120808	0.000201923	0.999535	-0.6364	0.526992	-4.86365	4.27146
SYTL4	0.0667712	0.000201923	0.999535	0.510394	0.611692	-4.94769	4.93416
SYTL5	-0.726241	0.000201923	0.999535	-1.76668	0.0824876	-4.38119	0.704374
SYVN1	-0.111697	0.000201923	0.999535	-1.38204	0.172201	-4.48452	6.45102
SZRD1	-0.15013	0.000201923	0.999535	-1.87529	0.0657347	-4.02237	6.55787
SZT2	-0.0849036	0.000201923	0.999535	-1.24191	0.219214	-4.59297	6.43698
TAB1	-0.0668332	0.000201923	0.999535	-0.883409	0.380624	-4.80154	5.03626
TAB2	-0.0124934	0.000201923	0.999535	-0.167791	0.867325	-5.0488	6.47049
TAB3	0.0273099	0.000201923	0.999535	0.437137	0.663618	-4.98203	5.20748
TACC1	0.0249418	0.000201923	0.999535	0.224932	0.822814	-4.98821	8.31914
TACC2	-0.096358	0.000201923	0.999535	-0.28832	0.774118	-4.99925	7.67866
TACC3	-0.206978	0.000201923	0.999535	-1.22564	0.225234	-4.57251	4.17043
TACO1	-0.011169	0.000201923	0.999535	-0.0783815	0.937792	-4.90305	3.55669
TACR1	-0.281481	0.000201923	0.999535	-0.776951	0.440311	-4.65675	0.835012
TACR2	0.35592	0.000201923	0.999535	1.53926	0.129121	-4.48382	-0.160224
TACR3	-0.265406	0.000201923	0.999535	-0.458416	0.648348	-4.63384	-3.02541
TACSTD2	-0.0561832	0.000201923	0.999535	-0.241265	0.810192	-5.02871	6.94808
TADA1	0.0616204	0.000201923	0.999535	0.761405	0.449467	-4.77751	3.67773
TADA2A	-0.00426094	0.000201923	0.999535	-0.0590579	0.953107	-4.97046	4.26296
TADA2B	-0.0278303	0.000201923	0.999535	-0.304625	0.76173	-5.00252	5.03601
TADA3	-0.0580782	0.000201923	0.999535	-0.999411	0.321703	-4.75621	6.2528
TAF1	0.0591485	0.000201923	0.999535	0.879331	0.382812	-4.82321	5.81583
TAF10	-0.0699967	0.000201923	0.999535	-0.721332	0.473572	-4.89369	5.49734
TAF11	0.0695564	0.000201923	0.999535	1.04575	0.299969	-4.70629	4.89079
TAF12	-0.0164231	0.000201923	0.999535	-0.221903	0.82516	-4.95011	4.17203
TAF13	-0.039793	0.000201923	0.999535	-0.285293	0.776425	-4.93588	4.10746
TAF15	0.0105283	0.000201923	0.999535	0.149493	0.881677	-5.03795	7.00398
TAF1A	-0.0347529	0.000201923	0.999535	-0.210095	0.834322	-4.77588	2.03541
TAF1B	0.0992763	0.000201923	0.999535	0.888499	0.377903	-4.70781	3.30532
TAF1C	-0.0983739	0.000201923	0.999535	-1.08348	0.28303	-4.70036	6.65025
TAF1D	-0.022593	0.000201923	0.999535	-0.196313	0.845044	-5.04872	6.0186
TAF2	0.0362151	0.000201923	0.999535	0.519789	0.605168	-4.94147	4.87462
TAF3	0.0989747	0.000201923	0.999535	1.18445	0.241014	-4.59199	3.96905
TAF4	0.00438171	0.000201923	0.999535	0.0705473	0.943998	-4.99843	4.59925
TAF4B	-0.0851044	0.000201923	0.999535	-0.656264	0.514222	-4.72979	2.37132
TAF5	0.0212396	0.000201923	0.999535	0.155681	0.876819	-4.81063	2.52494
TAF5L	-0.0193536	0.000201923	0.999535	-0.236715	0.813703	-5.00575	4.90915
TAF6	-0.11917	0.000201923	0.999535	-1.60048	0.114866	-4.29685	4.86722
TAF6L	0.0110209	0.000201923	0.999535	0.102832	0.918447	-4.89799	3.51453
TAF7	-0.0152637	0.000201923	0.999535	-0.218085	0.82812	-5.04609	6.0937
TAF8	0.0188691	0.000201923	0.999535	0.251201	0.802537	-4.99941	4.84271
TAF9	0.0535108	0.000201923	0.999535	0.680891	0.498621	-4.91062	5.49276
TAF9B	0.0417082	0.000201923	0.999535	0.563955	0.574936	-4.88887	4.29814
TAGAP	-0.028845	0.000201923	0.999535	-0.16164	0.872145	-4.92434	3.83003
TAGLN	0.0459378	0.000201923	0.999535	0.371919	0.711294	-4.95012	8.7554
TAGLN2	-0.0868496	0.000201923	0.999535	-0.991323	0.325602	-4.70429	9.63949
TAGLN3	-0.0842459	0.000201923	0.999535	-0.18269	0.855672	-4.65151	-2.26766
TAL1	-0.122517	0.000201923	0.999535	-0.62793	0.532488	-4.92871	5.40093
TALDO1	-0.105306	0.000201923	0.999535	-0.870791	0.38742	-4.8158	7.11497
TAMM41	-0.0321443	0.000201923	0.999535	-0.319511	0.750475	-4.83831	3.07428
TANC1	-0.0861767	0.000201923	0.999535	-0.912501	0.365242	-4.79357	7.13086
TANC2	-0.351083	0.000201923	0.999535	-2.02355	0.0475818	-3.85787	6.27179
TANGO2	-0.0133967	0.000201923	0.999535	-0.135896	0.892369	-4.96332	4.22811
TANGO6	-0.0920532	0.000201923	0.999535	-1.10649	0.273035	-4.63513	3.94166
TANK	0.0746708	0.000201923	0.999535	1.01548	0.314051	-4.74334	5.62633
TAOK1	0.0329901	0.000201923	0.999535	0.424463	0.672782	-5.00048	6.57593
TAOK2	-0.0741671	0.000201923	0.999535	-0.811575	0.420318	-4.84383	7.1772
TAOK3	-0.0155982	0.000201923	0.999535	-0.201555	0.840963	-5.04544	5.77039
TAP1	-0.218534	0.000201923	0.999535	-1.33708	0.186361	-4.51985	6.56757
TAP2	-0.124112	0.000201923	0.999535	-0.944156	0.348965	-4.7808	6.88525
TAPBP	-0.0693531	0.000201923	0.999535	-0.657757	0.513269	-4.88681	8.08393
TAPBPL	0.269267	0.000201923	0.999535	2.64464	0.0104774	-3.15337	4.79699
TAPT1	0.0195081	0.000201923	0.999535	0.221275	0.825647	-5.02751	5.27398
TARBP1	0.11819	0.000201923	0.999535	1.00252	0.320211	-4.75292	5.76272
TARBP2	-0.00289716	0.000201923	0.999535	-0.03176	0.974771	-4.99615	4.55661
TARDBP	0.0144883	0.000201923	0.999535	0.257528	0.797673	-5.01	7.49328
TARS	-0.200063	0.000201923	0.999535	-1.18558	0.240572	-4.6347	6.03897
TARS2	-0.0109542	0.000201923	0.999535	-0.131473	0.895852	-4.98299	4.45104
TARSL2	0.0917561	0.000201923	0.999535	0.904222	0.369578	-4.73281	3.88718
TAS1R1	0.103162	0.000201923	0.999535	0.291957	0.77135	-4.6685	-1.02833
TAS1R3	0.0516434	0.000201923	0.999535	0.333156	0.740205	-4.69829	0.314465
TAS2R10	0.111266	0.000201923	0.999535	0.315203	0.753727	-4.64342	-2.62521
TAS2R14	0.0913988	0.000201923	0.999535	0.561645	0.576499	-4.70193	1.22462
TAS2R19	0.34474	0.000201923	0.999535	1.53901	0.129182	-4.52203	-2.02902
TAS2R20	0.186522	0.000201923	0.999535	1.04376	0.300882	-4.59812	0.314988
TAS2R31	0.219976	0.000201923	0.999535	0.895232	0.374324	-4.61026	-2.00055
TAS2R4	0.502273	0.000201923	0.999535	2.03518	0.0463617	-4.40702	-1.53335
TAS2R5	0.111468	0.000201923	0.999535	0.584649	0.561027	-4.6747	0.327831
TASP1	0.10541	0.000201923	0.999535	1.37014	0.175867	-4.47465	3.69735
TAT	0.403449	0.000201923	0.999535	1.19642	0.236347	-4.57566	-2.40835
TATDN1	0.0781555	0.000201923	0.999535	0.885255	0.379636	-4.72257	3.55804
TATDN2	-0.140402	0.000201923	0.999535	-1.96154	0.0545704	-3.92711	5.96435
TATDN3	0.0409172	0.000201923	0.999535	0.382235	0.703669	-4.8575	3.41099
TAX1BP1	0.0265285	0.000201923	0.999535	0.357116	0.722287	-5.01247	6.76384
TAX1BP3	-0.0615051	0.000201923	0.999535	-0.738294	0.463281	-4.88677	6.74649
TAZ	0.0872705	0.000201923	0.999535	0.939743	0.351205	-4.78826	5.66819
TBC1D1	0.00804102	0.000201923	0.999535	0.0958164	0.923993	-5.05685	6.30293
TBC1D10A	-0.121941	0.000201923	0.999535	-1.20208	0.234163	-4.6149	5.25312
TBC1D10B	-0.116619	0.000201923	0.999535	-1.55377	0.125622	-4.3375	5.87484
TBC1D10C	0.238307	0.000201923	0.999535	1.23975	0.220008	-4.56677	4.29934
TBC1D12	0.120632	0.000201923	0.999535	1.43422	0.15682	-4.43342	4.55059
TBC1D13	-0.0790972	0.000201923	0.999535	-1.02337	0.310338	-4.73339	5.35725
TBC1D14	-0.276316	0.000201923	0.999535	-1.91978	0.0597551	-4.00313	4.6369
TBC1D15	0.0228497	0.000201923	0.999535	0.244139	0.807975	-5.0412	5.88123
TBC1D16	-0.145293	0.000201923	0.999535	-1.1928	0.237753	-4.62915	5.89352
TBC1D17	0.122863	0.000201923	0.999535	1.18739	0.239864	-4.63345	6.11712
TBC1D19	0.170781	0.000201923	0.999535	1.27779	0.206361	-4.52585	2.62878
TBC1D2	-0.241137	0.000201923	0.999535	-1.37946	0.172992	-4.4863	6.52542
TBC1D20	0.0667499	0.000201923	0.999535	0.815261	0.418222	-4.85344	6.59266
TBC1D22A	0.00778714	0.000201923	0.999535	0.126341	0.899894	-5.03888	5.30684
TBC1D22B	-0.12138	0.000201923	0.999535	-1.30189	0.198046	-4.52916	4.48425
TBC1D23	-0.0385206	0.000201923	0.999535	-0.591061	0.556751	-4.93462	5.19896
TBC1D24	-0.200976	0.000201923	0.999535	-1.45257	0.151675	-4.42342	5.23114
TBC1D25	-0.119647	0.000201923	0.999535	-1.89438	0.0631107	-4.0295	4.61027
TBC1D26	0.155496	0.000201923	0.999535	0.520557	0.604636	-4.64204	-1.93714
TBC1D2B	-0.052753	0.000201923	0.999535	-0.519846	0.605128	-4.96277	7.03038
TBC1D30	-0.206934	0.000201923	0.999535	-1.40051	0.166631	-4.45649	3.45257
TBC1D31	-0.103151	0.000201923	0.999535	-0.793342	0.430778	-4.6998	2.47023
TBC1D32	0.0800068	0.000201923	0.999535	0.679592	0.499437	-4.72144	2.30672
TBC1D3F	0.123238	0.000201923	0.999535	0.527931	0.59954	-4.71147	1.36618
TBC1D4	0.182353	0.000201923	0.999535	1.34308	0.184421	-4.51253	5.36479
TBC1D5	0.0317005	0.000201923	0.999535	0.352246	0.725916	-5.02255	6.07232
TBC1D7	-0.099766	0.000201923	0.999535	-0.767653	0.445774	-4.75795	3.41153
TBC1D8	0.011448	0.000201923	0.999535	0.0643771	0.948889	-5.05855	5.90886
TBC1D8B	0.0694031	0.000201923	0.999535	0.493907	0.623217	-4.81519	3.1574
TBC1D9	0.0133434	0.000201923	0.999535	0.193375	0.847334	-5.04303	5.61408
TBC1D9B	-0.147136	0.000201923	0.999535	-2.4012	0.0195321	-3.43122	7.33705
TBCA	0.0956591	0.000201923	0.999535	1.25749	0.213563	-4.58161	5.80094
TBCB	0.0199183	0.000201923	0.999535	0.250855	0.802803	-5.03546	5.62271
TBCC	0.127046	0.000201923	0.999535	0.889169	0.377546	-4.73984	3.89376
TBCCD1	0.0428167	0.000201923	0.999535	0.422746	0.674027	-4.84679	3.37173
TBCD	0.0307999	0.000201923	0.999535	0.417161	0.678084	-5.00516	6.40063
TBCE	0.0740306	0.000201923	0.999535	0.993671	0.324467	-4.723	4.56377
TBCEL	0.107457	0.000201923	0.999535	1.1003	0.275697	-4.67851	5.07408
TBCK	0.128354	0.000201923	0.999535	1.09636	0.277403	-4.66529	4.5906
TBK1	-0.0775351	0.000201923	0.999535	-0.887685	0.378337	-4.8012	5.0855
TBKBP1	-0.214467	0.000201923	0.999535	-1.83402	0.0717273	-4.08184	4.78845
TBL1X	-0.140583	0.000201923	0.999535	-1.86901	0.0666191	-4.04339	4.91088
TBL1XR1	-0.0235243	0.000201923	0.999535	-0.257283	0.797861	-5.03088	6.77274
TBL1Y	0.814712	0.000201923	0.999535	1.0945	0.278212	-4.58838	-3.03544
TBL2	-0.175009	0.000201923	0.999535	-1.49039	0.141483	-4.39084	5.01382
TBL3	-0.131158	0.000201923	0.999535	-1.41181	0.163292	-4.45831	5.43026
TBP	0.0546698	0.000201923	0.999535	0.838658	0.405068	-4.77195	4.06552
TBPL1	0.102748	0.000201923	0.999535	1.16005	0.250732	-4.60116	3.80541
TBRG1	-0.00981853	0.000201923	0.999535	-0.17661	0.860423	-5.04373	5.57032
TBRG4	-0.0705351	0.000201923	0.999535	-0.773868	0.442118	-4.86945	5.47144
TBX1	0.217314	0.000201923	0.999535	1.45356	0.151401	-4.44045	2.65205
TBX15	-0.371306	0.000201923	0.999535	-1.49711	0.139728	-4.48723	0.174309
TBX18	0.521565	0.000201923	0.999535	1.46528	0.148186	-4.52254	-1.23256
TBX19	0.212184	0.000201923	0.999535	1.00786	0.317662	-4.64405	2.88778
TBX2	0.121853	0.000201923	0.999535	0.650599	0.517847	-4.89617	7.8332
TBX21	0.0337505	0.000201923	0.999535	0.133737	0.894069	-4.78894	2.1837
TBX3	0.0350291	0.000201923	0.999535	0.209537	0.834755	-5.03279	6.9566
TBX4	0.0590303	0.000201923	0.999535	0.373612	0.710041	-5.01776	6.13142
TBX5	0.041056	0.000201923	0.999535	0.179449	0.858204	-5.03416	5.31082
TBX6	0.148261	0.000201923	0.999535	0.868799	0.3885	-4.64207	1.01466
TBXA2R	-0.227917	0.000201923	0.999535	-1.17434	0.245008	-4.57525	2.9744
TBXAS1	-0.103676	0.000201923	0.999535	-0.615729	0.540456	-4.93826	5.5774
TC2N	0.00780811	0.000201923	0.999535	0.0605207	0.951947	-5.05606	5.73152
TCAIM	0.0876927	0.000201923	0.999535	0.921697	0.360464	-4.75646	4.47571
TCAP	0.16896	0.000201923	0.999535	0.645633	0.521036	-4.72734	2.27083
TCEA1	0.020679	0.000201923	0.999535	0.217858	0.828296	-5.04407	5.81525
TCEA2	0.0892715	0.000201923	0.999535	0.659622	0.512079	-4.89018	4.80743
TCEA3	0.181418	0.000201923	0.999535	1.33329	0.187593	-4.51137	4.74762
TCEAL1	0.114923	0.000201923	0.999535	0.973562	0.334273	-4.74036	4.71018
TCEAL2	0.176996	0.000201923	0.999535	0.946425	0.347816	-4.65735	2.60177
TCEAL3	0.0681189	0.000201923	0.999535	0.54351	0.588839	-4.94428	5.0625
TCEAL4	0.135831	0.000201923	0.999535	0.950169	0.345927	-4.77773	6.86724
TCEAL5	0.469897	0.000201923	0.999535	1.21536	0.229098	-4.57295	-2.32848
TCEAL7	0.134916	0.000201923	0.999535	0.579174	0.56469	-4.72081	1.82632
TCEAL8	0.0884129	0.000201923	0.999535	0.912284	0.365355	-4.78522	5.00223
TCEANC	0.244538	0.000201923	0.999535	1.50237	0.138369	-4.43677	1.9732
TCEANC2	-0.0497154	0.000201923	0.999535	-0.427265	0.670751	-4.78921	2.63345
TCERG1	0.0139483	0.000201923	0.999535	0.172268	0.86382	-5.05107	6.24119
TCF12	0.033926	0.000201923	0.999535	0.438481	0.662649	-5.00162	6.07399
TCF15	-0.38179	0.000201923	0.999535	-0.915203	0.363834	-4.61053	-1.46655
TCF19	-0.120532	0.000201923	0.999535	-0.48405	0.630154	-4.86598	3.75011
TCF20	-0.0510652	0.000201923	0.999535	-0.688307	0.493974	-4.90014	5.26098
TCF21	-0.0756926	0.000201923	0.999535	-0.340527	0.734677	-5.01425	6.83447
TCF25	-0.0488955	0.000201923	0.999535	-0.891253	0.376437	-4.80631	7.05823
TCF3	-0.0732196	0.000201923	0.999535	-0.799599	0.427171	-4.864	5.84633
TCF4	-0.00516869	0.000201923	0.999535	-0.0339052	0.973068	-5.04278	7.05744
TCF7	0.0666965	0.000201923	0.999535	0.329362	0.743056	-4.86067	3.3507
TCF7L1	-0.177579	0.000201923	0.999535	-1.45734	0.150358	-4.42095	5.5057
TCF7L2	0.12722	0.000201923	0.999535	1.17994	0.242788	-4.63183	5.33875
TCFL5	0.071844	0.000201923	0.999535	0.745255	0.459094	-4.73382	2.88888
TCHH	-0.0484262	0.000201923	0.999535	-0.255767	0.799026	-4.69004	-0.14931
TCHP	0.0216548	0.000201923	0.999535	0.30806	0.759128	-4.97267	4.59374
TCIRG1	-0.128843	0.000201923	0.999535	-1.05356	0.296407	-4.69492	8.15615
TCL1A	-0.417617	0.000201923	0.999535	-0.919435	0.361635	-4.60711	-2.16067
TCN1	0.365554	0.000201923	0.999535	0.691736	0.491834	-4.64631	-0.506921
TCN2	0.174949	0.000201923	0.999535	1.24444	0.218289	-4.59153	5.8451
TCOF1	-0.19869	0.000201923	0.999535	-2.25701	0.0277482	-3.58248	5.81308
TCP1	-0.252864	0.000201923	0.999535	-2.41194	0.0190177	-3.40569	7.04241
TCP10L	-0.000668162	0.00012281	0.999717	-0.0027124	0.997845	-4.66387	-1.60365
TCP11	0.290464	0.000201923	0.999535	0.8816	0.381593	-4.61052	-2.25037
TCP11L1	-0.084906	0.000201923	0.999535	-1.19362	0.237435	-4.56935	3.18932
TCP11L2	-0.080109	0.000201923	0.999535	-0.457812	0.648779	-4.85401	3.53974
TCTA	0.0681266	0.000201923	0.999535	0.676361	0.501471	-4.91076	5.43327
TCTE1	0.021941	0.000201923	0.999535	0.0372519	0.970411	-4.69438	-0.208395
TCTE3	0.230798	0.000201923	0.999535	0.889369	0.377439	-4.61004	-2.18693
TCTEX1D1	-0.00418937	0.000201923	0.999535	-0.010841	0.991387	-4.7816	2.01341
TCTEX1D2	0.123158	0.000201923	0.999535	0.773053	0.442596	-4.68106	1.80332
TCTEX1D4	0.255063	0.000201923	0.999535	0.842382	0.402997	-4.63954	0.518427
TCTN1	0.050169	0.000201923	0.999535	0.479898	0.633085	-4.91041	4.27264
TCTN2	-0.0275092	0.000201923	0.999535	-0.202667	0.840097	-4.87983	3.3954
TCTN3	-0.074995	0.000201923	0.999535	-1.01138	0.31599	-4.74269	5.45264
TDG	0.00492238	0.000201923	0.999535	0.0585963	0.953473	-4.98817	4.46723
TDO2	0.484534	0.000201923	0.999535	0.864475	0.39085	-4.64677	1.23086
TDP1	-0.118094	0.000201923	0.999535	-1.3229	0.191004	-4.50239	3.11577
TDP2	0.0448439	0.000201923	0.999535	0.485999	0.62878	-4.97002	5.24021
TDRD10	0.144032	0.000201923	0.999535	0.758187	0.451376	-4.7809	3.71097
TDRD12	0.548739	0.000201923	0.999535	1.46378	0.148595	-4.53303	-1.92253
TDRD3	0.0948259	0.000201923	0.999535	0.796065	0.429206	-4.796	4.16295
TDRD6	0.198875	0.000201923	0.999535	1.06936	0.289289	-4.60196	1.87892
TDRD7	-0.0026384	0.000201923	0.999535	-0.0415477	0.967	-5.00764	4.70787
TDRD9	-0.0718398	0.000201923	0.999535	-0.343084	0.732763	-4.8081	2.72893
TDRKH	-0.0703571	0.000201923	0.999535	-0.551855	0.583145	-4.80488	3.19132
TDRP	0.111444	0.000201923	0.999535	1.04614	0.299788	-4.69892	4.69588
TEAD1	0.0316628	0.000201923	0.999535	0.296819	0.767654	-5.02634	6.68201
TEAD2	-0.388054	0.000201923	0.999535	-2.68493	0.00941804	-3.0292	5.53477
TEAD3	-0.158251	0.000201923	0.999535	-1.59806	0.115406	-4.29698	5.87024
TEAD4	-0.289723	0.000201923	0.999535	-1.67685	0.0988956	-4.22844	4.87825
TEC	-0.0762632	0.000201923	0.999535	-0.740933	0.461691	-4.74031	2.98121
TECPR1	-0.113694	0.000201923	0.999535	-1.19394	0.23731	-4.62847	6.27209
TECPR2	-0.0682422	0.000201923	0.999535	-0.982526	0.329878	-4.75363	5.21176
TECR	0.0231803	0.000201923	0.999535	0.323433	0.747518	-5.02841	6.17096
TECTA	0.11667	0.000201923	0.999535	0.859601	0.39351	-4.65445	1.5565
TEF	0.195708	0.000201923	0.999535	0.930037	0.356166	-4.77956	5.10654
TEFM	0.17665	0.000201923	0.999535	1.3141	0.193931	-4.50796	2.82015
TEK	0.0663146	0.000201923	0.999535	0.433136	0.666505	-5.00139	6.36961
TEKT1	0.341309	0.000201923	0.999535	0.419099	0.676675	-4.70848	0.887949
TEKT2	-0.19412	0.000201923	0.999535	-0.29167	0.771568	-4.748	1.60997
TEKT3	0.225809	0.000201923	0.999535	0.623746	0.535214	-4.65918	-0.201746
TEKT4	0.162745	0.000201923	0.999535	0.2288	0.819821	-4.65863	-1.71464
TEKT5	0.0401149	0.000201923	0.999535	0.120524	0.90448	-4.64548	-2.81111
TELO2	-0.153023	0.000201923	0.999535	-1.76744	0.0823575	-4.13372	5.66481
TEN1	-0.115381	0.000201923	0.999535	-1.1886	0.23939	-4.58684	3.86982
TENM1	0.35986	0.000201923	0.999535	1.57417	0.120829	-4.35941	3.05802
TENM2	-0.562643	0.000201923	0.999535	-2.01841	0.0481311	-4.24172	1.24465
TENM3	0.379961	0.000201923	0.999535	1.5869	0.117913	-4.39306	2.1047
TENM4	0.122144	0.000201923	0.999535	0.486861	0.628172	-4.72661	1.61582
TEP1	-0.0852784	0.000201923	0.999535	-1.28291	0.204573	-4.56316	6.22941
TEPP	0.143635	0.000201923	0.999535	0.549756	0.584575	-4.65845	-0.65657
TERF1	0.052711	0.000201923	0.999535	0.701629	0.485687	-4.8467	4.36445
TERF2	-0.00379319	0.000201923	0.999535	-0.0609147	0.951634	-5.00751	4.71375
TERF2IP	0.0642777	0.000201923	0.999535	1.06984	0.289076	-4.71212	6.31917
TES	-0.138991	0.000201923	0.999535	-1.12114	0.266798	-4.67888	6.23363
TESC	-0.171271	0.000201923	0.999535	-0.803694	0.42482	-4.70933	2.75094
TESK1	-0.0659095	0.000201923	0.999535	-0.980676	0.330782	-4.7606	5.44246
TESK2	-0.0161997	0.000201923	0.999535	-0.164	0.870295	-4.86212	3.16638
TESPA1	0.295632	0.000201923	0.999535	1.6313	0.108187	-4.36185	2.30406
TET1	-0.183112	0.000201923	0.999535	-0.681722	0.498099	-4.66518	0.484252
TET2	0.0227714	0.000201923	0.999535	0.222775	0.824485	-5.03881	5.5956
TET3	-0.102597	0.000201923	0.999535	-1.19471	0.23701	-4.6247	5.54327
TEX10	0.0148394	0.000201923	0.999535	0.215962	0.829767	-5.00705	4.88659
TEX14	0.142399	0.000201923	0.999535	0.562013	0.57625	-4.67105	0.0482906
TEX2	0.0292228	0.000201923	0.999535	0.224194	0.823385	-5.04474	5.95365
TEX22	0.191669	0.000201923	0.999535	1.01919	0.312301	-4.59794	-1.16448
TEX261	-0.0527478	0.000201923	0.999535	-0.735194	0.465152	-4.89104	6.58259
TEX264	-0.0174856	0.000201923	0.999535	-0.228736	0.81987	-5.02239	5.18597
TEX29	0.172884	0.000201923	0.999535	0.882758	0.380972	-4.61413	-1.50637
TEX30	0.12919	0.000201923	0.999535	1.07217	0.288038	-4.6093	2.47001
TEX9	0.184108	0.000201923	0.999535	0.78358	0.43644	-4.65419	0.763236
TF	0.0908492	0.000201923	0.999535	0.375808	0.708416	-4.70539	0.662834
TFAM	0.0677174	0.000201923	0.999535	0.627385	0.532843	-4.88576	4.54518
TFAP2A	0.726682	0.000201923	0.999535	2.42293	0.0185038	-4.25471	-0.810377
TFAP2C	-0.0508043	0.000201923	0.999535	-0.274866	0.784385	-4.76041	1.83831
TFAP2E	0.0789525	0.000201923	0.999535	0.609212	0.544737	-4.698	1.32991
TFAP4	0.0388081	0.000201923	0.999535	0.337751	0.736757	-4.82655	2.96017
TFB1M	0.0546705	0.000201923	0.999535	0.485986	0.628789	-4.79109	2.80928
TFB2M	-0.0228991	0.000201923	0.999535	-0.141253	0.888154	-4.86619	3.19516
TFCP2	0.0614165	0.000201923	0.999535	0.658884	0.51255	-4.90185	5.0259
TFCP2L1	-0.158427	0.000201923	0.999535	-0.378405	0.706496	-5.00637	5.46216
TFDP1	-0.0373538	0.000201923	0.999535	-0.351001	0.726846	-5.01575	5.57158
TFDP2	-0.053939	0.000201923	0.999535	-0.528151	0.599388	-4.88478	4.11277
TFE3	-0.195789	0.000201923	0.999535	-2.13435	0.0370059	-3.74237	7.02891
TFEB	-0.131638	0.000201923	0.999535	-1.55967	0.124221	-4.33228	4.83489
TFEC	0.0394955	0.000201923	0.999535	0.21856	0.827752	-5.01905	5.0949
TFF3	0.281526	0.000201923	0.999535	1.36441	0.177653	-4.48855	2.39969
TFG	-0.0844134	0.000201923	0.999535	-1.03525	0.304803	-4.73125	6.60976
TFIP11	-0.140584	0.000201923	0.999535	-1.53343	0.13055	-4.35499	4.5991
TFPI	-0.0470458	0.000201923	0.999535	-0.362293	0.718436	-4.98217	7.777
TFPI2	0.127364	0.000201923	0.999535	0.278131	0.78189	-4.79459	2.42996
TFPT	-0.0775713	0.000201923	0.999535	-0.815468	0.418105	-4.73569	3.32026
TFR2	-0.205367	0.000201923	0.999535	-0.960184	0.340906	-4.61264	0.00312457
TFRC	-0.199312	0.000201923	0.999535	-1.06775	0.29001	-4.69286	7.77388
TG	-0.303671	0.000201923	0.999535	-1.02195	0.311004	-4.6263	2.41612
TGDS	0.0858	0.000201923	0.999535	0.795371	0.429606	-4.74216	3.31033
TGFA	-0.0205021	0.000201923	0.999535	-0.122119	0.903223	-4.8623	3.13983
TGFB1	0.0049121	0.000201923	0.999535	0.0440976	0.964976	-5.04486	6.97774
TGFB1I1	-0.0928576	0.000201923	0.999535	-0.826166	0.412059	-4.8515	6.2797
TGFB2	0.0179196	0.000201923	0.999535	0.0946808	0.924891	-4.95821	4.14406
TGFB3	-0.198902	0.000201923	0.999535	-0.666464	0.507729	-4.89848	5.01668
TGFBI	-0.0819781	0.000201923	0.999535	-0.456158	0.649961	-4.97584	7.23141
TGFBR1	0.00844013	0.000201923	0.999535	0.098259	0.922062	-5.05768	6.03919
TGFBR2	0.15842	0.000201923	0.999535	1.52735	0.132051	-4.36026	8.61935
TGFBR3	0.0323619	0.000201923	0.999535	0.178039	0.859306	-5.03674	6.94696
TGFBRAP1	-0.0887993	0.000201923	0.999535	-1.12496	0.265192	-4.66303	5.08578
TGIF1	-0.146839	0.000201923	0.999535	-1.21908	0.227696	-4.60932	5.73464
TGIF2	-0.0511501	0.000201923	0.999535	-0.495115	0.622369	-4.92463	4.51182
TGM1	0.223792	0.000201923	0.999535	1.02784	0.308248	-4.64155	3.05963
TGM2	-0.250858	0.000201923	0.999535	-1.74768	0.0857548	-4.19835	10.469
TGM3	0.229337	0.000201923	0.999535	0.48127	0.632116	-4.66059	-0.853356
TGM4	-0.508602	0.000201923	0.999535	-1.1586	0.251316	-4.58064	-2.54932
TGM5	0.0730668	0.000201923	0.999535	0.22663	0.8215	-4.64486	-2.70969
TGOLN2	-0.00451675	0.000201923	0.999535	-0.0844488	0.932987	-5.00036	8.32419
TGS1	-0.0552821	0.000201923	0.999535	-0.492702	0.624063	-4.91696	4.39997
THADA	-0.0489539	0.000201923	0.999535	-0.686414	0.495158	-4.90557	5.39737
THAP1	0.119897	0.000201923	0.999535	0.716541	0.476502	-4.73517	2.76553
THAP10	0.0742683	0.000201923	0.999535	0.48621	0.628631	-4.69742	0.759369
THAP11	0.104148	0.000201923	0.999535	1.08662	0.281651	-4.66478	4.42387
THAP2	0.1146	0.000201923	0.999535	0.69928	0.487142	-4.71933	2.36139
THAP3	-0.0207723	0.000201923	0.999535	-0.21345	0.831716	-4.90126	3.63615
THAP4	-0.0860988	0.000201923	0.999535	-1.57548	0.120527	-4.31769	5.34634
THAP5	0.0759993	0.000201923	0.999535	0.752514	0.454753	-4.81588	4.19767
THAP6	0.0984722	0.000201923	0.999535	1.11469	0.26953	-4.62018	3.63637
THAP7	0.124394	0.000201923	0.999535	1.37941	0.173007	-4.47101	4.19413
THAP8	0.0388451	0.000201923	0.999535	0.24033	0.810913	-4.78689	2.25783
THAP9	0.134931	0.000201923	0.999535	1.0383	0.303393	-4.61111	1.8365
THBD	0.000642062	0.000201923	0.999535	0.00447922	0.996441	-5.03283	7.39104
THBS1	-0.653833	0.000201923	0.999535	-1.86977	0.0665117	-4.08584	9.99575
THBS2	-0.0706975	0.000201923	0.999535	-0.245361	0.807033	-5.04074	5.8568
THBS3	0.0510722	0.000201923	0.999535	0.38307	0.703053	-4.98951	5.09041
THBS4	-0.0554927	0.000201923	0.999535	-0.21636	0.829458	-4.73954	1.29488
THEM4	0.121919	0.000201923	0.999535	1.3746	0.174486	-4.47271	3.96791
THEM5	-0.161676	0.000201923	0.999535	-0.832482	0.408515	-4.62287	-1.10115
THEM6	-0.0950918	0.000201923	0.999535	-0.724235	0.471802	-4.84741	4.51155
THEMIS	0.200242	0.000201923	0.999535	0.620808	0.537132	-4.67595	0.581524
THEMIS2	-0.179352	0.000201923	0.999535	-1.0768	0.28598	-4.70353	6.74042
THG1L	-0.0201378	0.000201923	0.999535	-0.293931	0.769849	-4.85246	3.20161
THNSL1	0.0502369	0.000201923	0.999535	0.248464	0.804643	-4.76293	1.84677
THNSL2	0.0574765	0.000201923	0.999535	0.252588	0.80147	-4.95268	4.24492
THOC1	0.0471587	0.000201923	0.999535	0.581569	0.563086	-4.91645	4.78277
THOC2	0.0935147	0.000201923	0.999535	1.04458	0.300505	-4.72677	6.4897
THOC3	-0.0967887	0.000201923	0.999535	-0.618274	0.538789	-4.73369	2.28251
THOC5	-0.181495	0.000201923	0.999535	-2.89648	0.00529669	-2.78626	4.98535
THOC6	-0.12255	0.000201923	0.999535	-1.11731	0.268418	-4.65086	4.54085
THOC7	-0.0163326	0.000201923	0.999535	-0.222629	0.824598	-5.00174	4.81875
THOP1	-0.185083	0.000201923	0.999535	-1.59664	0.115722	-4.29978	4.94701
THPO	0.11208	0.000201923	0.999535	0.59256	0.555754	-4.66182	-0.243443
THRA	-0.0349987	0.000201923	0.999535	-0.277108	0.782672	-5.03526	6.37669
THRAP3	-0.0781837	0.000201923	0.999535	-1.3927	0.168969	-4.47203	7.16176
THRB	0.0370367	0.000201923	0.999535	0.366335	0.715434	-4.90392	3.90173
THSD1	0.0626193	0.000201923	0.999535	0.345813	0.730721	-4.96733	4.61533
THSD4	0.0640786	0.000201923	0.999535	0.522297	0.603432	-4.96566	5.41428
THSD7A	-0.0944433	0.000201923	0.999535	-0.528206	0.59935	-4.78196	2.79677
THSD7B	-0.612275	0.000201923	0.999535	-1.31826	0.192544	-4.56081	-2.53547
THTPA	-0.0784449	0.000201923	0.999535	-0.755688	0.452861	-4.70015	2.23437
THUMPD1	0.0708465	0.000201923	0.999535	0.811232	0.420514	-4.85521	5.62989
THUMPD2	0.0490692	0.000201923	0.999535	0.698514	0.487617	-4.79854	3.66673
THUMPD3	0.00168597	0.000201923	0.999535	0.0164648	0.986919	-4.98942	4.47164
THY1	0.210321	0.000201923	0.999535	0.439817	0.661687	-4.90659	4.10707
THYN1	0.158578	0.000201923	0.999535	2.07709	0.0421841	-3.84486	4.58374
TIA1	0.166912	0.000201923	0.999535	1.49943	0.139127	-4.38549	6.5312
TIAF1	-0.0138629	0.000201923	0.999535	-0.0563161	0.955281	-4.79647	2.2637
TIAL1	0.0643948	0.000201923	0.999535	1.29283	0.201141	-4.55526	6.3387
TIAM1	0.278279	0.000201923	0.999535	1.67353	0.09955	-4.2589	3.82217
TIAM2	-0.00224419	0.000201923	0.999535	-0.0171242	0.986396	-4.71748	0.549823
TICAM1	-0.177808	0.000201923	0.999535	-1.243	0.218817	-4.58101	4.99349
TICAM2	-0.0025918	0.000201923	0.999535	-0.0184986	0.985304	-4.85868	3.06466
TICRR	-0.370602	0.000201923	0.999535	-1.39219	0.169122	-4.5023	0.973821
TIE1	-0.00757864	0.000201923	0.999535	-0.035779	0.97158	-5.05411	6.62358
TIFA	-0.0548673	0.000201923	0.999535	-0.35555	0.723453	-4.86049	3.39433
TIFAB	-0.301938	0.000201923	0.999535	-0.563184	0.575457	-4.63525	-2.31476
TIGD1	0.328114	0.000201923	0.999535	2.70447	0.00894023	-3.62444	2.48493
TIGD2	0.0765299	0.000201923	0.999535	0.426788	0.671097	-4.75636	2.08137
TIGD3	-0.298129	0.000201923	0.999535	-1.40322	0.165825	-4.53909	-1.59766
TIGD4	-0.0140044	0.000201923	0.999535	-0.0501193	0.960198	-4.66908	-1.30891
TIGD5	0.0102245	0.000201923	0.999535	0.0785006	0.937697	-4.78958	2.16276
TIGD6	0.166363	0.000201923	0.999535	1.5446	0.127823	-4.4071	2.26587
TIGD7	0.244304	0.000201923	0.999535	1.39322	0.168813	-4.5082	0.616205
TIGIT	-0.0295959	0.000201923	0.999535	-0.133581	0.894191	-4.74855	1.41444
TIMD4	-0.151379	0.000201923	0.999535	-0.429939	0.668816	-4.64175	-2.3803
TIMELESS	-0.189592	0.000201923	0.999535	-1.13428	0.261295	-4.64322	4.62229
TIMM10	0.0501012	0.000201923	0.999535	0.353369	0.725079	-4.88782	3.69686
TIMM10B	0.0142111	0.000201923	0.999535	0.178884	0.858645	-5.03604	5.35459
TIMM13	-0.156536	0.000201923	0.999535	-1.3398	0.185481	-4.51125	5.05907
TIMM17A	-0.125461	0.000201923	0.999535	-0.901009	0.37127	-4.80378	5.38834
TIMM17B	-0.12075	0.000201923	0.999535	-1.83692	0.0712917	-4.08211	4.69539
TIMM21	0.0699181	0.000201923	0.999535	0.577115	0.566071	-4.8517	3.87211
TIMM22	-0.00674506	0.000201923	0.999535	-0.0716352	0.943136	-4.96889	4.25044
TIMM23	-0.0817176	0.000201923	0.999535	-0.72238	0.472933	-4.82376	4.14234
TIMM23B	-0.189317	0.000201923	0.999535	-0.988649	0.326897	-4.6007	-1.7216
TIMM44	-0.102769	0.000201923	0.999535	-1.11916	0.267637	-4.66616	5.06247
TIMM50	-0.0700911	0.000201923	0.999535	-0.703402	0.484589	-4.89277	5.23043
TIMM8A	-0.00415538	0.000201923	0.999535	-0.0291566	0.976839	-4.78085	2.00246
TIMM8B	0.0177931	0.000201923	0.999535	0.129338	0.897533	-4.96132	4.20074
TIMM9	0.0512759	0.000201923	0.999535	0.633304	0.528998	-4.81399	3.59806
TIMMDC1	0.0651461	0.000201923	0.999535	0.806264	0.423349	-4.85344	5.44506
TIMP1	-0.43255	0.000201923	0.999535	-1.15823	0.251467	-4.6216	8.8645
TIMP2	0.14189	0.000201923	0.999535	1.04371	0.300904	-4.69126	8.72241
TIMP3	0.126046	0.000201923	0.999535	0.527886	0.599571	-4.86125	10.589
TIMP4	-0.163651	0.000201923	0.999535	-0.362576	0.718225	-4.77527	2.27098
TINAGL1	-0.108274	0.000201923	0.999535	-0.785698	0.435208	-4.84836	7.5059
TINCR	-0.12741	0.000201923	0.999535	-0.572618	0.569093	-4.72861	1.98318
TINF2	-0.00104902	0.000201923	0.999535	-0.0125644	0.990018	-5.06055	6.16954
TIPARP	0.00599361	0.000201923	0.999535	0.0332661	0.973575	-5.05765	5.77533
TIPIN	-0.00591578	0.000201923	0.999535	-0.0364048	0.971083	-4.77428	1.88698
TIPRL	-0.0662623	0.000201923	0.999535	-0.7058	0.483108	-4.84269	4.32823
TIRAP	0.0759014	0.000201923	0.999535	0.639023	0.525297	-4.71905	2.05407
TJAP1	0.0106623	0.000201923	0.999535	0.1709	0.864891	-5.04835	5.73799
TJP1	0.117881	0.000201923	0.999535	1.05674	0.294966	-4.70585	7.39922
TJP2	-0.0703726	0.000201923	0.999535	-0.655782	0.514529	-4.91093	7.19607
TJP3	-0.0585109	0.000201923	0.999535	-0.236168	0.814126	-4.95665	4.26566
TK1	-0.214604	0.000201923	0.999535	-0.67916	0.499709	-4.80269	3.63668
TK2	0.05384	0.000201923	0.999535	0.595159	0.554028	-4.934	5.21876
TKT	-0.303826	0.000201923	0.999535	-1.90559	0.061611	-4.019	8.4032
TKTL1	-0.129218	0.000201923	0.999535	-0.366126	0.715589	-4.67014	-0.755185
TLCD1	-0.0766784	0.000201923	0.999535	-0.269653	0.788374	-4.79182	2.37539
TLCD2	-0.175889	0.000201923	0.999535	-1.0095	0.316883	-4.60991	0.972984
TLDC1	-0.0257285	0.000201923	0.999535	-0.263561	0.793042	-4.86874	3.34369
TLDC2	-0.0381121	0.000201923	0.999535	-0.218253	0.82799	-4.8352	2.90219
TLE1	0.064508	0.000201923	0.999535	0.659885	0.511912	-4.91441	5.34078
TLE2	-0.0492193	0.000201923	0.999535	-0.537021	0.593285	-4.96898	6.48934
TLE3	-0.208895	0.000201923	0.999535	-1.58955	0.117314	-4.30484	6.31922
TLE4	0.142103	0.000201923	0.999535	1.51261	0.135751	-4.37219	5.01014
TLE6	-0.224444	0.000201923	0.999535	-1.16769	0.247659	-4.56977	1.97307
TLK1	0.0722608	0.000201923	0.999535	1.02218	0.310893	-4.73461	5.37958
TLK2	-0.0935162	0.000201923	0.999535	-1.47412	0.145799	-4.40366	4.87674
TLL1	-0.285114	0.000201923	0.999535	-1.40355	0.165727	-4.47474	2.19118
TLL2	0.571052	0.000201923	0.999535	1.63166	0.108111	-4.51955	-2.77327
TLN1	-0.190619	0.000201923	0.999535	-2.62868	0.0109266	-3.28056	9.56518
TLN2	-0.124424	0.000201923	0.999535	-0.655094	0.514969	-4.86239	4.34489
TLR1	-0.16897	0.000201923	0.999535	-1.06383	0.291766	-4.64424	3.59415
TLR10	-0.00143098	0.000201923	0.999535	-0.00605799	0.995187	-4.72568	0.784472
TLR2	-0.393927	0.000201923	0.999535	-1.84061	0.0707404	-4.06111	6.84277
TLR3	0.253	0.000201923	0.999535	1.60346	0.114207	-4.31001	3.89716
TLR4	-0.00106802	0.000201923	0.999535	-0.00640968	0.994908	-5.04946	5.45345
TLR5	0.0798402	0.000201923	0.999535	0.527327	0.599956	-4.84195	3.58696
TLR6	0.0853364	0.000201923	0.999535	0.54884	0.585199	-4.80496	3.18289
TLR7	0.382507	0.000201923	0.999535	1.28488	0.203889	-4.53439	1.10404
TLR8	-0.0854017	0.000201923	0.999535	-0.332303	0.740846	-4.86163	3.36659
TLR9	-0.278622	0.000201923	0.999535	-1.57536	0.120555	-4.44147	0.928919
TM2D1	0.126088	0.000201923	0.999535	1.73707	0.0876256	-4.17602	4.71421
TM2D2	0.037188	0.000201923	0.999535	0.393078	0.695687	-4.9889	5.12346
TM2D3	0.0311168	0.000201923	0.999535	0.524107	0.60218	-4.95055	5.0662
TM4SF1	0.00225816	0.000201923	0.999535	0.0139043	0.988954	-5.01636	7.89638
TM4SF18	0.644457	0.000201923	0.999535	2.54494	0.0135823	-3.74422	2.50773
TM4SF19	0.737175	0.000201923	0.999535	1.75383	0.0846857	-4.41158	0.128236
TM4SF4	-0.319176	0.000201923	0.999535	-0.765472	0.447061	-4.63133	-1.02987
TM6SF1	0.161282	0.000201923	0.999535	1.17648	0.244156	-4.6037	4.20389
TM6SF2	0.474681	0.000201923	0.999535	1.81278	0.0749858	-4.43259	-0.811019
TM7SF2	0.0942812	0.000201923	0.999535	0.440165	0.661436	-4.89783	4.00488
TM7SF3	-0.0406176	0.000201923	0.999535	-0.337357	0.737053	-5.02139	5.68516
TM9SF1	-0.105588	0.000201923	0.999535	-1.38409	0.171578	-4.48342	5.93961
TM9SF2	0.00446594	0.000201923	0.999535	0.0576839	0.954197	-5.03595	7.26055
TM9SF3	-0.0159467	0.000201923	0.999535	-0.208943	0.835217	-5.01731	7.4736
TM9SF4	-0.07695	0.000201923	0.999535	-1.13834	0.259608	-4.6661	6.44551
TMA16	0.0438817	0.000201923	0.999535	0.3893	0.698465	-4.86801	3.54544
TMA7	0.121599	0.000201923	0.999535	1.26944	0.2093	-4.5657	5.18973
TMBIM1	-0.0948758	0.000201923	0.999535	-1.1966	0.23628	-4.60342	8.3498
TMBIM4	0.0581942	0.000201923	0.999535	0.715517	0.477129	-4.90302	6.31172
TMBIM6	-0.0419964	0.000201923	0.999535	-0.605415	0.54724	-4.87025	9.39627
TMC2	0.235732	0.000201923	0.999535	0.596549	0.553105	-4.66662	0.0210096
TMC4	-0.222659	0.000201923	0.999535	-1.09871	0.276384	-4.68191	5.164
TMC5	-0.161486	0.000201923	0.999535	-0.710158	0.480422	-4.90259	5.68167
TMC6	-0.0813921	0.000201923	0.999535	-0.850035	0.398764	-4.83275	6.79125
TMC7	0.0996553	0.000201923	0.999535	0.674482	0.502656	-4.73625	2.58311
TMC8	-0.0132371	0.000201923	0.999535	-0.0857941	0.931922	-5.05334	5.65869
TMCC1	-0.0538277	0.000201923	0.999535	-0.784735	0.435768	-4.84691	4.98063
TMCC2	-0.122591	0.000201923	0.999535	-0.472351	0.63843	-4.80651	2.98678
TMCC3	-0.0368013	0.000201923	0.999535	-0.217215	0.828795	-4.96095	4.28855
TMCO1	0.0380357	0.000201923	0.999535	0.435589	0.664735	-4.99694	5.62814
TMCO3	-0.0827564	0.000201923	0.999535	-1.03789	0.303581	-4.72931	5.6062
TMCO4	0.0257205	0.000201923	0.999535	0.403348	0.688159	-4.9378	4.38699
TMCO6	0.083847	0.000201923	0.999535	0.746869	0.458127	-4.78227	3.67124
TMED1	-0.127159	0.000201923	0.999535	-1.60039	0.114887	-4.30218	4.3721
TMED10	-0.0500684	0.000201923	0.999535	-0.564992	0.574235	-4.92652	7.81954
TMED2	-0.136382	0.000201923	0.999535	-1.20115	0.234525	-4.61356	7.28182
TMED3	-0.0947859	0.000201923	0.999535	-0.652951	0.51634	-4.92095	5.46163
TMED4	-0.00425312	0.000201923	0.999535	-0.0861584	0.931634	-5.05507	6.47603
TMED5	0.0681443	0.000201923	0.999535	0.613445	0.541954	-4.94359	6.38535
TMED6	0.243412	0.000201923	0.999535	1.07429	0.287094	-4.59012	-0.612622
TMED7	-0.0499956	0.000201923	0.999535	-0.422928	0.673895	-5.00505	6.26908
TMED8	-0.0939404	0.000201923	0.999535	-1.24263	0.21895	-4.57605	4.75873
TMED9	-0.255457	0.000201923	0.999535	-1.93207	0.0581878	-3.96828	7.08887
TMEFF1	0.167126	0.000201923	0.999535	0.929085	0.356654	-4.63501	1.42088
TMEFF2	0.470978	0.000201923	0.999535	1.39563	0.16809	-4.55351	-2.87383
TMEM100	0.243873	0.000201923	0.999535	0.75126	0.455501	-4.86183	7.58434
TMEM101	-0.129164	0.000201923	0.999535	-1.44525	0.153712	-4.42611	4.74903
TMEM102	-0.0945899	0.000201923	0.999535	-0.562766	0.57574	-4.74031	2.19531
TMEM104	-0.168537	0.000201923	0.999535	-1.63657	0.107078	-4.26381	5.00021
TMEM105	0.155688	0.000201923	0.999535	0.331718	0.741285	-4.67582	-0.578602
TMEM106A	-0.0352535	0.000201923	0.999535	-0.235506	0.814636	-4.88515	3.48842
TMEM106B	0.0797206	0.000201923	0.999535	0.864763	0.390693	-4.81676	5.19219
TMEM106C	0.0449735	0.000201923	0.999535	0.285131	0.776549	-5.01523	5.2171
TMEM107	0.100911	0.000201923	0.999535	0.761586	0.44936	-4.73401	2.9799
TMEM108	-0.0813763	0.000201923	0.999535	-0.534963	0.594698	-4.89189	4.2268
TMEM109	-0.00771789	0.000201923	0.999535	-0.116644	0.907541	-5.03525	7.18349
TMEM11	0.00461956	0.000201923	0.999535	0.0546973	0.956566	-4.98932	4.47962
TMEM115	-0.0774177	0.000201923	0.999535	-1.14709	0.256005	-4.65486	5.37542
TMEM116	0.0236278	0.000201923	0.999535	0.200568	0.841731	-4.86063	3.18168
TMEM117	0.266706	0.000201923	0.999535	1.94748	0.0562714	-4.27543	1.23225
TMEM119	0.233338	0.000201923	0.999535	0.862526	0.391913	-4.83164	5.78004
TMEM120A	-0.157846	0.000201923	0.999535	-1.95715	0.0550959	-3.93721	5.4687
TMEM120B	0.0124863	0.000201923	0.999535	0.163347	0.870807	-4.9984	4.67937
TMEM121	-0.0463341	0.000201923	0.999535	-0.212648	0.832339	-4.71979	0.766705
TMEM123	0.133285	0.000201923	0.999535	1.27752	0.206455	-4.55923	7.27556
TMEM125	-0.14831	0.000201923	0.999535	-0.748577	0.457105	-4.88468	6.60525
TMEM126A	-0.00655335	0.000201923	0.999535	-0.0598534	0.952476	-4.91845	3.71067
TMEM126B	0.0597424	0.000201923	0.999535	0.673712	0.503142	-4.89867	5.0822
TMEM127	-0.0645267	0.000201923	0.999535	-0.857542	0.394637	-4.82942	6.76295
TMEM128	0.0929189	0.000201923	0.999535	1.02929	0.307572	-4.70545	4.61659
TMEM129	-0.0686236	0.000201923	0.999535	-0.740799	0.461772	-4.89112	5.81684
TMEM130	0.982246	0.000201923	0.999535	2.23243	0.0294201	-4.10154	1.56453
TMEM131	-0.0568207	0.000201923	0.999535	-0.982737	0.329775	-4.7665	6.13344
TMEM132A	-0.183997	0.000201923	0.999535	-0.923002	0.359789	-4.73759	4.13058
TMEM132B	0.382285	0.000201923	0.999535	1.59163	0.116845	-4.51355	-2.05866
TMEM132C	0.105534	0.000201923	0.999535	0.300711	0.764698	-4.7701	2.06394
TMEM132D	0.27286	0.000201923	0.999535	0.857246	0.3948	-4.616	-1.67126
TMEM132E	0.354305	0.000201923	0.999535	0.891371	0.376374	-4.60883	-2.43522
TMEM134	0.0497142	0.000201923	0.999535	0.593654	0.555027	-4.88414	4.3594
TMEM135	0.109025	0.000201923	0.999535	1.02771	0.308306	-4.68569	4.14311
TMEM136	0.0976516	0.000201923	0.999535	0.76299	0.448528	-4.78776	3.83917
TMEM138	0.0563429	0.000201923	0.999535	0.691316	0.492096	-4.89979	5.28501
TMEM139	0.0780137	0.000201923	0.999535	0.34284	0.732945	-4.81362	2.80267
TMEM140	0.170933	0.000201923	0.999535	1.07568	0.286475	-4.69211	5.01212
TMEM141	0.000641401	0.000201923	0.999535	0.00500805	0.996021	-5.03028	5.04275
TMEM143	0.0308583	0.000201923	0.999535	0.233741	0.816	-4.85596	3.16367
TMEM144	0.240833	0.000201923	0.999535	1.22184	0.226658	-4.55679	3.3044
TMEM145	0.25694	0.000201923	0.999535	1.10328	0.274414	-4.58548	-1.20181
TMEM147	-0.10566	0.000201923	0.999535	-0.983793	0.32926	-4.76309	5.68261
TMEM14A	0.203475	0.000201923	0.999535	1.30443	0.197185	-4.51247	3.28236
TMEM14B	0.0517579	0.000201923	0.999535	0.67586	0.501787	-4.89661	5.05533
TMEM14C	0.0868221	0.000201923	0.999535	1.09317	0.278789	-4.69759	6.01932
TMEM150A	-0.0322473	0.000201923	0.999535	-0.367569	0.714518	-5.00026	5.24158
TMEM150B	-0.0599821	0.000201923	0.999535	-0.276587	0.78307	-4.80782	2.6187
TMEM150C	0.27827	0.000201923	0.999535	1.47424	0.145767	-4.41534	3.21255
TMEM151A	0.314268	0.000201923	0.999535	0.66631	0.507826	-4.62605	-2.59548
TMEM151B	-0.3131	0.000201923	0.999535	-1.05789	0.294446	-4.59189	-2.36703
TMEM154	-0.0136493	0.000201923	0.999535	-0.102812	0.918463	-4.90436	3.58129
TMEM156	0.102189	0.000201923	0.999535	0.484561	0.629793	-4.67884	0.0456593
TMEM158	0.0141808	0.000201923	0.999535	0.0401982	0.968072	-4.71552	0.495387
TMEM159	0.0475944	0.000201923	0.999535	0.377513	0.707156	-4.94366	4.39135
TMEM160	-0.0321336	0.000201923	0.999535	-0.126041	0.90013	-4.80074	2.36126
TMEM161A	-0.137184	0.000201923	0.999535	-1.93539	0.0577696	-3.9843	4.70441
TMEM161B	0.0444164	0.000201923	0.999535	0.544748	0.587993	-4.90823	4.48235
TMEM163	-0.0515308	0.000201923	0.999535	-0.129146	0.897684	-4.88636	3.40624
TMEM164	-0.151066	0.000201923	0.999535	-0.747323	0.457856	-4.88935	6.24481
TMEM165	-0.137667	0.000201923	0.999535	-1.01075	0.316287	-4.74357	6.79978
TMEM167A	-0.0531916	0.000201923	0.999535	-0.593664	0.55502	-4.94636	6.66991
TMEM167B	-0.0572015	0.000201923	0.999535	-0.633431	0.528916	-4.93691	5.90766
TMEM168	0.0639622	0.000201923	0.999535	0.843207	0.40254	-4.82957	5.25104
TMEM169	0.505752	0.000201923	0.999535	1.9375	0.0575059	-4.38644	-0.540145
TMEM17	0.0404491	0.000201923	0.999535	0.291687	0.771556	-4.73136	1.21594
TMEM170A	0.0847175	0.000201923	0.999535	0.90282	0.370316	-4.77116	4.58015
TMEM170B	-0.114622	0.000201923	0.999535	-0.926525	0.357972	-4.75797	4.55479
TMEM171	0.412222	0.000201923	0.999535	1.05158	0.297309	-4.59261	-2.27008
TMEM173	-0.0698556	0.000201923	0.999535	-0.575223	0.567341	-4.94592	6.97863
TMEM175	0.0986804	0.000201923	0.999535	1.04603	0.299838	-4.71704	5.25197
TMEM176A	0.112564	0.000201923	0.999535	0.595088	0.554075	-4.94306	5.47458
TMEM176B	0.0656952	0.000201923	0.999535	0.397684	0.692307	-5.01195	6.01661
TMEM177	0.0578233	0.000201923	0.999535	0.37226	0.711041	-4.75937	2.00669
TMEM178A	0.163623	0.000201923	0.999535	0.665042	0.508631	-4.73111	2.43899
TMEM178B	0.346698	0.000201923	0.999535	1.49933	0.139154	-4.48053	0.426844
TMEM179B	0.0230724	0.000201923	0.999535	0.373689	0.709984	-4.97446	4.79929
TMEM18	0.0178353	0.000201923	0.999535	0.225421	0.822436	-4.98107	4.54234
TMEM181	-0.0220035	0.000201923	0.999535	-0.302564	0.763293	-5.03245	6.0285
TMEM182	-0.0821835	0.000201923	0.999535	-0.569682	0.57107	-4.68907	0.825896
TMEM183A	-0.059795	0.000201923	0.999535	-1.0798	0.284653	-4.69193	5.09366
TMEM184A	-0.179943	0.000201923	0.999535	-0.905899	0.368697	-4.70926	3.46658
TMEM184B	-0.113577	0.000201923	0.999535	-0.979702	0.331259	-4.76472	6.60533
TMEM184C	0.076746	0.000201923	0.999535	0.837607	0.405653	-4.81196	4.76165
TMEM185A	-0.0145371	0.000201923	0.999535	-0.148271	0.882638	-4.80743	2.47415
TMEM185B	-0.119747	0.000201923	0.999535	-0.821643	0.414609	-4.78516	4.16178
TMEM186	0.100246	0.000201923	0.999535	0.783234	0.436642	-4.70998	2.63622
TMEM187	-0.020881	0.000201923	0.999535	-0.157516	0.87538	-4.83655	2.8633
TMEM189	-0.0946209	0.000201923	0.999535	-0.921319	0.36066	-4.79897	5.69686
TMEM19	0.0695922	0.000201923	0.999535	0.73291	0.466534	-4.82755	4.25754
TMEM190	0.278116	0.000201923	0.999535	0.396873	0.692902	-4.64281	-2.41622
TMEM191C	0.23151	0.000201923	0.999535	0.878098	0.383475	-4.61891	-0.871544
TMEM192	0.0277321	0.000201923	0.999535	0.208588	0.835493	-4.98665	4.58756
TMEM198	-0.189069	0.000201923	0.999535	-1.13965	0.259068	-4.58537	2.61901
TMEM199	0.0573343	0.000201923	0.999535	0.540384	0.590979	-4.86965	3.9672
TMEM200A	-0.098828	0.000201923	0.999535	-0.426998	0.670945	-4.86619	3.60725
TMEM200B	-0.0273159	0.000201923	0.999535	-0.139481	0.889548	-4.85852	3.10803
TMEM200C	0.198201	0.000201923	0.999535	0.608828	0.54499	-4.64962	-0.866323
TMEM201	-0.0783877	0.000201923	0.999535	-0.71163	0.479516	-4.81856	4.01114
TMEM203	0.075906	0.000201923	0.999535	0.850482	0.398517	-4.80548	4.75472
TMEM204	-0.0272253	0.000201923	0.999535	-0.153357	0.878644	-5.0477	6.60508
TMEM205	-0.0778523	0.000201923	0.999535	-1.08461	0.282535	-4.6797	4.7972
TMEM206	-0.0883859	0.000201923	0.999535	-0.829996	0.409908	-4.70483	2.82902
TMEM208	-0.0937674	0.000201923	0.999535	-0.685629	0.495649	-4.87032	4.63778
TMEM209	0.119699	0.000201923	0.999535	1.02188	0.311036	-4.67564	3.85349
TMEM212	0.4207	0.000201923	0.999535	0.502498	0.6172	-4.64593	-1.71657
TMEM213	-1.03276	0.000201923	0.999535	-1.56304	0.123426	-4.49776	-0.994663
TMEM214	-0.148273	0.000201923	0.999535	-1.55709	0.12483	-4.33413	6.9153
TMEM216	0.0552123	0.000201923	0.999535	0.505539	0.615076	-4.81903	3.23865
TMEM217	-0.112945	0.000201923	0.999535	-0.329409	0.743021	-4.67517	-0.614121
TMEM218	0.0982488	0.000201923	0.999535	1.10674	0.272928	-4.63909	4.05264
TMEM219	0.0532786	0.000201923	0.999535	0.584461	0.561152	-4.95189	6.54642
TMEM220	0.247477	0.000201923	0.999535	2.12361	0.0379328	-3.96268	3.13867
TMEM221	-0.111722	0.000201923	0.999535	-0.384371	0.702094	-4.65652	-1.45695
TMEM222	-0.043073	0.000201923	0.999535	-0.559716	0.577806	-4.95029	5.32297
TMEM223	0.101333	0.000201923	0.999535	0.848138	0.39981	-4.73104	3.44841
TMEM229B	0.0541114	0.000201923	0.999535	0.274829	0.784414	-4.77037	2.02605
TMEM230	0.105368	0.000201923	0.999535	1.17059	0.246498	-4.64472	6.31736
TMEM231	-0.0169329	0.000201923	0.999535	-0.0741135	0.941172	-4.93322	3.86922
TMEM232	0.398492	0.000201923	0.999535	1.23379	0.222204	-4.55195	0.756393
TMEM233	-0.190652	0.000201923	0.999535	-0.727881	0.469583	-4.6398	-0.673257
TMEM234	0.0125816	0.000201923	0.999535	0.11196	0.911238	-4.94332	3.99435
TMEM236	-0.506723	0.000201923	0.999535	-1.30515	0.19694	-4.54656	-0.61738
TMEM237	0.0264827	0.000201923	0.999535	0.202367	0.840331	-4.944	4.08065
TMEM238	-0.010367	0.000201923	0.999535	-0.0303377	0.975901	-4.75129	1.424
TMEM240	0.187821	0.000201923	0.999535	0.69751	0.48824	-4.6536	-0.00786382
TMEM241	-0.136714	0.000201923	0.999535	-1.09693	0.277157	-4.61643	3.22875
TMEM242	0.0574129	0.000201923	0.999535	0.81946	0.415843	-4.77319	3.95586
TMEM243	-0.00581603	0.000201923	0.999535	-0.0517322	0.958918	-5.04138	5.27334
TMEM245	0.140859	0.000201923	0.999535	0.877827	0.383621	-4.81728	6.85373
TMEM246	-0.0430497	0.000201923	0.999535	-0.345513	0.730945	-4.9054	3.87674
TMEM248	0.0100222	0.000201923	0.999535	0.191596	0.848721	-5.03373	7.00026
TMEM249	0.159501	0.000201923	0.999535	0.664206	0.509162	-4.63091	-2.03972
TMEM25	-0.102194	0.000201923	0.999535	-1.2966	0.199848	-4.52693	4.16954
TMEM251	0.215521	0.000201923	0.999535	1.40471	0.165385	-4.45228	3.8659
TMEM252	-0.0602739	0.000201923	0.999535	-0.186195	0.852935	-4.65725	-1.87141
TMEM253	-0.0334928	0.000201923	0.999535	-0.120919	0.904169	-4.65459	-2.12614
TMEM254	0.154417	0.000201923	0.999535	1.45321	0.151497	-4.41823	4.11059
TMEM255A	0.548442	0.000201923	0.999535	2.02205	0.0477422	-4.29064	0.575785
TMEM255B	-0.110799	0.000201923	0.999535	-0.677033	0.501048	-4.84486	4.20663
TMEM256	0.0762459	0.000201923	0.999535	0.670107	0.50542	-4.82483	3.89813
TMEM256-PLSCR3	0.00512808	0.000201923	0.999535	0.0538069	0.957272	-5.05332	5.60483
TMEM258	-0.0150408	0.000201923	0.999535	-0.172076	0.86397	-5.03723	5.36629
TMEM259	-0.0531278	0.000201923	0.999535	-0.546351	0.586898	-4.92409	8.11382
TMEM26	-0.103016	0.000201923	0.999535	-0.391583	0.696786	-4.73171	1.45338
TMEM260	0.00645794	0.000201923	0.999535	0.0653262	0.948137	-4.93956	3.93235
TMEM30A	-0.013892	0.000201923	0.999535	-0.188534	0.851109	-5.01485	7.62575
TMEM30B	0.0175153	0.000201923	0.999535	0.0988033	0.921631	-5.00162	4.65814
TMEM33	-0.0478393	0.000201923	0.999535	-0.4613	0.64629	-4.98966	5.6173
TMEM37	-0.0304418	0.000201923	0.999535	-0.189577	0.850295	-4.97098	4.3695
TMEM38A	0.0483813	0.000201923	0.999535	0.206307	0.837266	-4.84963	3.06163
TMEM38B	0.0124611	0.000201923	0.999535	0.0803584	0.936226	-4.8641	3.13981
TMEM39A	-0.106518	0.000201923	0.999535	-1.20504	0.233029	-4.61671	5.49075
TMEM39B	-0.0406937	0.000201923	0.999535	-0.536028	0.593967	-4.88623	4.15855
TMEM40	0.228284	0.000201923	0.999535	0.700164	0.486594	-4.66871	0.77965
TMEM41A	-0.119065	0.000201923	0.999535	-0.897616	0.373062	-4.78995	4.92974
TMEM41B	-0.00065957	0.000201923	0.999535	-0.00506908	0.995973	-5.06061	6.02586
TMEM42	0.106572	0.000201923	0.999535	0.8264	0.411928	-4.73663	3.40439
TMEM43	-0.0117448	0.000201923	0.999535	-0.144579	0.885539	-5.02624	7.40368
TMEM44	0.166704	0.000201923	0.999535	1.11635	0.268825	-4.66102	4.82582
TMEM45A	0.0353494	0.000201923	0.999535	0.242747	0.809049	-4.92797	3.9569
TMEM45B	-0.0850247	0.000201923	0.999535	-0.38734	0.699907	-4.86721	3.53233
TMEM47	0.129564	0.000201923	0.999535	0.801449	0.426108	-4.85766	5.52107
TMEM50A	0.0286009	0.000201923	0.999535	0.402573	0.688726	-5.00665	6.54025
TMEM50B	0.0918785	0.000201923	0.999535	0.89087	0.37664	-4.81754	6.33165
TMEM51	0.0966548	0.000201923	0.999535	0.87921	0.382877	-4.77342	4.4048
TMEM52	-0.0357647	0.000201923	0.999535	-0.174353	0.862189	-4.70446	0.241651
TMEM52B	0.0557332	0.000201923	0.999535	0.23148	0.817748	-4.72151	0.844208
TMEM53	0.104269	0.000201923	0.999535	0.68013	0.499099	-4.79713	3.56395
TMEM54	0.0444157	0.000201923	0.999535	0.303251	0.762772	-4.92968	4.069
TMEM56	0.0193592	0.000201923	0.999535	0.121583	0.903645	-4.87829	3.31514
TMEM59	0.0233523	0.000201923	0.999535	0.366404	0.715382	-4.98507	7.65463
TMEM59L	0.557694	0.000201923	0.999535	1.95116	0.0558215	-4.32559	0.463349
TMEM60	0.167219	0.000201923	0.999535	1.33921	0.185672	-4.49329	3.53078
TMEM61	0.246977	0.000201923	0.999535	0.810146	0.421132	-4.62293	-1.4082
TMEM62	0.0306504	0.000201923	0.999535	0.399962	0.690638	-4.91117	4.05905
TMEM63A	0.0628285	0.000201923	0.999535	0.545802	0.587273	-4.95978	6.81335
TMEM63B	-0.225114	0.000201923	0.999535	-1.43763	0.155856	-4.43719	6.83188
TMEM63C	-0.0318435	0.000201923	0.999535	-0.122248	0.90312	-4.69355	-0.193
TMEM64	0.0250421	0.000201923	0.999535	0.23523	0.81485	-4.99235	4.70822
TMEM65	-0.013336	0.000201923	0.999535	-0.133533	0.894229	-4.89884	3.54133
TMEM67	0.0574023	0.000201923	0.999535	0.390194	0.697807	-4.85055	3.34653
TMEM68	0.104091	0.000201923	0.999535	0.976529	0.332814	-4.67995	3.47884
TMEM69	0.129533	0.000201923	0.999535	1.27589	0.207024	-4.53603	3.93269
TMEM70	-0.019353	0.000201923	0.999535	-0.165751	0.868923	-4.95535	4.16627
TMEM71	-0.0771836	0.000201923	0.999535	-0.457326	0.649127	-4.81502	3.0611
TMEM74B	0.477967	0.000201923	0.999535	1.57451	0.120751	-4.32417	4.30634
TMEM79	0.0102341	0.000201923	0.999535	0.0617992	0.950933	-4.8062	2.41042
TMEM80	0.0869476	0.000201923	0.999535	0.678998	0.499811	-4.85659	4.38608
TMEM81	-0.0260621	0.000201923	0.999535	-0.175475	0.861311	-4.74578	1.39134
TMEM86A	0.0619292	0.000201923	0.999535	0.356533	0.722721	-4.81499	2.84535
TMEM86B	0.0554576	0.000201923	0.999535	0.352464	0.725754	-4.7292	1.29155
TMEM87A	-0.0606452	0.000201923	0.999535	-0.470776	0.639548	-4.98867	6.53008
TMEM87B	0.0066366	0.000201923	0.999535	0.0861727	0.931623	-5.05015	5.54223
TMEM88	-0.0816038	0.000201923	0.999535	-0.344513	0.731693	-4.80978	2.75418
TMEM8A	-0.146496	0.000201923	0.999535	-1.4132	0.162885	-4.458	6.69679
TMEM8B	0.0436878	0.000201923	0.999535	0.341265	0.734124	-4.97943	4.77388
TMEM9	-0.0725292	0.000201923	0.999535	-0.881786	0.381493	-4.82225	5.85035
TMEM91	0.115274	0.000201923	0.999535	0.709307	0.480945	-4.81626	3.96695
TMEM92	0.068928	0.000201923	0.999535	0.182821	0.855569	-4.77017	1.9021
TMEM97	-0.0779979	0.000201923	0.999535	-0.253072	0.801098	-4.98571	4.65144
TMEM98	-0.0473913	0.000201923	0.999535	-0.426798	0.67109	-5.00138	5.72842
TMEM99	-0.015586	0.000201923	0.999535	-0.101977	0.919123	-4.83394	2.79639
TMEM9B	0.0509283	0.000201923	0.999535	0.575051	0.567457	-4.95802	5.86436
TMF1	-0.0208991	0.000201923	0.999535	-0.251032	0.802667	-5.03675	5.67778
TMIE	0.280093	0.000201923	0.999535	1.08708	0.281449	-4.58822	-0.102555
TMIGD2	-0.159832	0.000201923	0.999535	-0.765505	0.447042	-4.63911	-0.36707
TMLHE	0.0557608	0.000201923	0.999535	0.503715	0.616349	-4.77442	2.60805
TMOD1	-0.0282547	0.000201923	0.999535	-0.147579	0.883181	-4.91207	3.69012
TMOD2	0.0239277	0.000201923	0.999535	0.131277	0.896006	-5.00422	4.7217
TMOD3	0.0993146	0.000201923	0.999535	1.05289	0.296712	-4.72354	6.14863
TMOD4	0.314198	0.000201923	0.999535	1.50888	0.136701	-4.49472	-0.287696
TMPO	-0.0192968	0.000201923	0.999535	-0.209604	0.834703	-5.0437	5.73103
TMPPE	-0.0143427	0.000201923	0.999535	-0.091195	0.927649	-4.73873	1.15297
TMPRSS13	-0.148352	0.000201923	0.999535	-0.793799	0.430513	-4.71067	2.71672
TMPRSS2	-0.280787	0.000201923	0.999535	-0.965376	0.338322	-4.77233	6.65839
TMPRSS3	-0.0940741	0.000201923	0.999535	-0.507206	0.613913	-4.75431	2.27492
TMPRSS4	0.285158	0.000201923	0.999535	0.575436	0.567198	-4.67126	0.126365
TMPRSS5	0.0733494	0.000201923	0.999535	0.470731	0.639579	-4.68584	0.276633
TMPRSS6	-0.374776	0.000201923	0.999535	-1.34339	0.184324	-4.52281	0.60581
TMPRSS9	-0.00020079	0.00012281	0.999717	-0.00101433	0.999194	-4.67057	-1.24113
TMSB10	0.00521387	0.000201923	0.999535	0.0437807	0.965228	-4.96672	9.41155
TMSB15A	-0.0398675	0.000201923	0.999535	-0.108641	0.913858	-4.71433	0.493013
TMSB15B	0.0711414	0.000201923	0.999535	0.390676	0.697452	-4.70853	0.804532
TMSB4X	0.0879372	0.000201923	0.999535	0.884244	0.380176	-4.73109	10.9809
TMSB4Y	0.901197	0.000201923	0.999535	1.1309	0.262702	-4.58241	-1.81617
TMTC1	0.223865	0.000201923	0.999535	1.06927	0.289332	-4.70868	5.54419
TMTC2	-0.0973619	0.000201923	0.999535	-0.963622	0.339193	-4.75669	4.98116
TMTC3	0.0798234	0.000201923	0.999535	0.938645	0.351764	-4.74234	4.36553
TMTC4	-0.022205	0.000201923	0.999535	-0.294749	0.769226	-4.89851	3.71334
TMUB1	-0.0941139	0.000201923	0.999535	-0.949581	0.346223	-4.77173	5.19443
TMUB2	-0.0111507	0.000201923	0.999535	-0.173901	0.862543	-5.05027	5.88556
TMX1	0.0197056	0.000201923	0.999535	0.171312	0.864568	-5.01624	4.95214
TMX2	-0.0203488	0.000201923	0.999535	-0.233927	0.815856	-5.04309	6.27683
TMX3	0.0345864	0.000201923	0.999535	0.402149	0.689037	-5.01014	6.28844
TMX4	0.0754136	0.000201923	0.999535	0.962521	0.339741	-4.77767	5.8887
TNC	-0.60162	0.000201923	0.999535	-1.27869	0.206044	-4.55505	7.60791
TNF	-0.375748	0.000201923	0.999535	-0.829326	0.410284	-4.64986	0.997226
TNFAIP1	-0.160064	0.000201923	0.999535	-1.29137	0.201644	-4.55532	6.54317
TNFAIP2	0.126928	0.000201923	0.999535	0.612564	0.542533	-4.89074	8.53901
TNFAIP3	-0.366143	0.000201923	0.999535	-1.43375	0.156957	-4.43917	7.09999
TNFAIP6	-0.118235	0.000201923	0.999535	-0.289778	0.773008	-4.80473	2.59484
TNFAIP8	0.0549909	0.000201923	0.999535	0.410009	0.683294	-4.96459	4.77367
TNFAIP8L1	-0.07785	0.000201923	0.999535	-0.462009	0.645785	-4.89959	4.08577
TNFAIP8L2	0.114068	0.000201923	0.999535	0.523138	0.60285	-4.78006	2.75289
TNFAIP8L3	-0.345817	0.000201923	0.999535	-1.57968	0.119561	-4.31961	4.33457
TNFRSF10A	-0.0956842	0.000201923	0.999535	-0.724818	0.471447	-4.77727	3.48614
TNFRSF10B	-0.092315	0.000201923	0.999535	-0.65985	0.511934	-4.92138	6.66378
TNFRSF10C	-0.148091	0.000201923	0.999535	-0.718631	0.475223	-4.73314	2.73858
TNFRSF10D	-0.252166	0.000201923	0.999535	-1.43464	0.156701	-4.43236	4.4132
TNFRSF11A	0.0014282	0.000201923	0.999535	0.00753625	0.994013	-4.80348	2.36123
TNFRSF11B	-0.163717	0.000201923	0.999535	-0.456923	0.649415	-4.85027	3.49339
TNFRSF12A	-0.228443	0.000201923	0.999535	-0.864109	0.391049	-4.83011	5.72553
TNFRSF13B	0.159173	0.000201923	0.999535	0.397127	0.692716	-4.66581	-0.88118
TNFRSF13C	-0.539684	0.000201923	0.999535	-1.8685	0.0666911	-4.43787	-1.32038
TNFRSF14	0.169426	0.000201923	0.999535	1.46742	0.147605	-4.41111	7.13882
TNFRSF17	0.086781	0.000201923	0.999535	0.189259	0.850544	-4.66711	-1.28923
TNFRSF18	0.189737	0.000201923	0.999535	0.702688	0.485031	-4.67672	1.13563
TNFRSF19	0.0821766	0.000201923	0.999535	0.482038	0.631573	-4.96058	5.01937
TNFRSF1A	-0.120694	0.000201923	0.999535	-1.16326	0.249436	-4.63241	7.7895
TNFRSF1B	-0.227418	0.000201923	0.999535	-1.45353	0.151408	-4.42293	7.07553
TNFRSF21	0.0102397	0.000201923	0.999535	0.0551346	0.956219	-5.05406	5.6345
TNFRSF25	0.311669	0.000201923	0.999535	1.43468	0.156692	-4.44243	3.01431
TNFRSF4	0.106892	0.000201923	0.999535	0.395957	0.693574	-4.76787	2.21649
TNFRSF6B	-0.343678	0.000201923	0.999535	-1.07018	0.288925	-4.66744	4.25521
TNFRSF8	0.381918	0.000201923	0.999535	1.35976	0.179112	-4.51844	0.583773
TNFRSF9	-0.493991	0.000201923	0.999535	-1.39622	0.167912	-4.53477	-1.15552
TNFSF10	0.348064	0.000201923	0.999535	1.11294	0.270277	-4.68085	6.67806
TNFSF12	0.145517	0.000201923	0.999535	1.22415	0.225794	-4.60676	5.92544
TNFSF13	-0.0380335	0.000201923	0.999535	-0.276015	0.783507	-5.02972	6.69316
TNFSF13B	0.161896	0.000201923	0.999535	0.795963	0.429264	-4.77838	3.88909
TNFSF14	0.505153	0.000201923	0.999535	1.61948	0.11071	-4.35123	2.64773
TNFSF15	-0.337697	0.000201923	0.999535	-1.20559	0.232817	-4.56372	3.21088
TNFSF18	0.346229	0.000201923	0.999535	0.928384	0.357015	-4.60493	-2.5571
TNFSF4	0.118375	0.000201923	0.999535	0.746143	0.458562	-4.68162	1.62423
TNFSF8	-0.128514	0.000201923	0.999535	-0.575879	0.566901	-4.71166	1.57433
TNFSF9	0.0559033	0.000201923	0.999535	0.162707	0.871309	-4.78289	2.10714
TNIK	0.000241829	0.00012281	0.999717	0.00177702	0.998588	-5.03381	5.10557
TNIP1	-0.189495	0.000201923	0.999535	-1.09427	0.278313	-4.68039	7.5367
TNIP2	-0.24024	0.000201923	0.999535	-2.1007	0.0399773	-3.77264	5.63878
TNIP3	0.0515581	0.000201923	0.999535	0.107259	0.91495	-4.72184	0.713568
TNK1	-0.0485651	0.000201923	0.999535	-0.486367	0.62852	-4.80625	3.01995
TNK2	0.0899412	0.000201923	0.999535	0.750846	0.455749	-4.88598	6.44213
TNKS	-0.0375625	0.000201923	0.999535	-0.51267	0.610108	-4.97292	5.55581
TNKS1BP1	-0.163913	0.000201923	0.999535	-1.74894	0.0855356	-4.16355	7.99614
TNKS2	0.0139003	0.000201923	0.999535	0.198624	0.843244	-5.0476	6.29656
TNN	0.828997	0.000201923	0.999535	1.82022	0.0738315	-4.44055	-1.07635
TNNC1	0.1903	0.000201923	0.999535	0.919531	0.361585	-4.77929	4.94871
TNNC2	0.366971	0.000201923	0.999535	1.31936	0.192179	-4.53565	0.0942856
TNNI1	0.142358	0.000201923	0.999535	0.569456	0.571222	-4.6819	0.550278
TNNI2	0.297977	0.000201923	0.999535	1.50471	0.137767	-4.43534	1.98578
TNNI3	0.361411	0.000201923	0.999535	1.13661	0.260327	-4.57801	0.0786513
TNNI3K	0.0982094	0.000201923	0.999535	0.432732	0.666797	-4.70943	0.960196
TNNT1	-0.175362	0.000201923	0.999535	-0.488822	0.626791	-4.70227	0.931307
TNNT2	0.414262	0.000201923	0.999535	1.58289	0.118827	-4.34313	3.33468
TNNT3	0.23758	0.000201923	0.999535	0.81246	0.419814	-4.65372	1.0244
TNPO1	0.0102613	0.000201923	0.999535	0.138445	0.890363	-5.04769	6.66684
TNPO2	-0.103517	0.000201923	0.999535	-1.40241	0.166065	-4.4673	6.59821
TNPO3	-0.184437	0.000201923	0.999535	-2.02116	0.0478364	-3.87342	5.21631
TNR	-0.722632	0.000201923	0.999535	-1.28084	0.205293	-4.53871	0.771119
TNRC18	-0.105922	0.000201923	0.999535	-1.27803	0.206277	-4.55619	7.54143
TNRC6A	0.02009	0.000201923	0.999535	0.24863	0.804516	-5.03798	6.50072
TNRC6B	0.019141	0.000201923	0.999535	0.182173	0.856076	-5.04486	5.63517
TNRC6C	0.0720945	0.000201923	0.999535	0.646743	0.520322	-4.85004	4.13294
TNS1	-0.0258614	0.000201923	0.999535	-0.170047	0.865558	-4.96821	9.13709
TNS3	-0.0383862	0.000201923	0.999535	-0.448446	0.655484	-4.96308	7.73761
TNS4	-0.139166	0.000201923	0.999535	-0.438147	0.66289	-4.6822	0.013494
TNXB	0.0529568	0.000201923	0.999535	0.252721	0.801368	-5.00832	7.56981
TOB1	0.111059	0.000201923	0.999535	0.731686	0.467274	-4.88736	5.43118
TOB2	-0.0322727	0.000201923	0.999535	-0.314035	0.754609	-5.02974	6.25966
TOE1	0.0315407	0.000201923	0.999535	0.233683	0.816045	-4.87546	3.38108
TOLLIP	-0.0153662	0.000201923	0.999535	-0.177749	0.859533	-5.05088	6.0238
TOM1	-0.192246	0.000201923	0.999535	-1.9431	0.0568101	-3.94956	6.56063
TOM1L1	-0.0446528	0.000201923	0.999535	-0.312814	0.755532	-4.91711	3.94635
TOM1L2	-0.0480356	0.000201923	0.999535	-0.495017	0.622438	-4.98131	6.54297
TOMM20	0.00355089	0.000201923	0.999535	0.0433762	0.965549	-5.03889	7.1792
TOMM22	-0.0700098	0.000201923	0.999535	-0.641069	0.523976	-4.91444	5.15323
TOMM34	-0.0497103	0.000201923	0.999535	-0.404867	0.687049	-4.95435	4.60851
TOMM40	-0.168616	0.000201923	0.999535	-1.05401	0.296202	-4.72055	5.70135
TOMM40L	-0.166376	0.000201923	0.999535	-1.50549	0.137568	-4.38349	3.80977
TOMM5	0.00883454	0.000201923	0.999535	0.0730317	0.942029	-5.02391	4.96224
TOMM7	0.141654	0.000201923	0.999535	1.15803	0.251545	-4.65107	6.62618
TONSL	-0.117173	0.000201923	0.999535	-0.575932	0.566866	-4.7901	3.06685
TOP1	-0.12635	0.000201923	0.999535	-0.793514	0.430678	-4.85629	6.99986
TOP1MT	-0.135388	0.000201923	0.999535	-1.30529	0.196894	-4.52187	4.21031
TOP2A	-0.401764	0.000201923	0.999535	-1.0458	0.299947	-4.64205	3.30222
TOP2B	-0.0077535	0.000201923	0.999535	-0.138909	0.889998	-5.03803	7.03319
TOP3A	-0.107673	0.000201923	0.999535	-1.47622	0.145237	-4.40087	4.54884
TOP3B	-0.0347055	0.000201923	0.999535	-0.315953	0.75316	-4.99892	5.00888
TOPBP1	-0.052847	0.000201923	0.999535	-0.69971	0.486875	-4.88774	5.07165
TOPORS	0.00985105	0.000201923	0.999535	0.122176	0.903177	-4.98182	4.42933
TOR1A	0.0119755	0.000201923	0.999535	0.145309	0.884965	-5.02932	5.13907
TOR1AIP1	0.0349914	0.000201923	0.999535	0.386545	0.700492	-5.01446	6.21213
TOR1AIP2	-0.108687	0.000201923	0.999535	-1.36941	0.176094	-4.49547	6.13733
TOR1B	-0.0447669	0.000201923	0.999535	-0.555076	0.580954	-4.90635	4.50004
TOR2A	-0.0286784	0.000201923	0.999535	-0.268079	0.789579	-4.93852	4.10909
TOR3A	-0.123158	0.000201923	0.999535	-1.61906	0.110801	-4.27836	5.26253
TOR4A	-0.215364	0.000201923	0.999535	-1.59835	0.11534	-4.29682	5.54571
TOX	0.131518	0.000201923	0.999535	0.588501	0.558456	-4.79889	3.23121
TOX2	0.121852	0.000201923	0.999535	0.903354	0.370035	-4.80053	5.31531
TOX3	0.607489	0.000201923	0.999535	1.5527	0.125877	-4.46916	0.252239
TOX4	-0.041814	0.000201923	0.999535	-0.71415	0.477968	-4.9043	6.20361
TP53	-0.00410946	0.000201923	0.999535	-0.0358426	0.97153	-5.03258	5.09034
TP53AIP1	0.457709	0.000201923	0.999535	1.17464	0.244888	-4.57927	-2.71698
TP53BP1	-0.0877173	0.000201923	0.999535	-0.978236	0.331977	-4.76371	5.52378
TP53BP2	-0.159995	0.000201923	0.999535	-1.4256	0.159287	-4.44924	6.16268
TP53I11	-0.193657	0.000201923	0.999535	-1.45298	0.151561	-4.42421	6.87051
TP53I13	0.132702	0.000201923	0.999535	1.28096	0.205252	-4.56253	5.60356
TP53I3	-0.00328944	0.000201923	0.999535	-0.0194133	0.984577	-5.04036	5.23631
TP53INP1	0.0676445	0.000201923	0.999535	0.35479	0.72402	-5.02074	6.32929
TP53INP2	-0.0372263	0.000201923	0.999535	-0.232488	0.816969	-5.04184	5.80164
TP53RK	-0.0823306	0.000201923	0.999535	-0.733717	0.466045	-4.80368	3.91359
TP53TG3D	0.0445692	0.000201923	0.999535	0.107226	0.914976	-4.65052	-2.42758
TP53TG5	-0.0312967	0.000201923	0.999535	-0.154322	0.877886	-4.6623	-1.60407
TP63	0.36264	0.000201923	0.999535	1.42192	0.160348	-4.49931	0.633931
TP73	0.0218754	0.000201923	0.999535	0.0594877	0.952766	-4.75108	1.42736
TPBG	0.245437	0.000201923	0.999535	1.55708	0.124833	-4.3412	4.08393
TPBGL	0.00443386	0.000201923	0.999535	0.0183143	0.98545	-4.6855	-0.556987
TPCN1	-0.0756853	0.000201923	0.999535	-0.619192	0.538188	-4.93041	6.97002
TPCN2	0.0685379	0.000201923	0.999535	0.90069	0.371438	-4.79037	4.97887
TPD52	0.0683858	0.000201923	0.999535	0.5537	0.58189	-4.93005	4.85913
TPD52L1	-0.0386216	0.000201923	0.999535	-0.239255	0.811743	-4.8538	3.14531
TPD52L2	-0.164953	0.000201923	0.999535	-2.04344	0.045511	-3.84565	7.02462
TPGS1	0.172644	0.000201923	0.999535	0.768637	0.445194	-4.69435	2.16701
TPGS2	0.0120098	0.000201923	0.999535	0.144209	0.88583	-5.04946	5.66845
TPH1	0.0649878	0.000201923	0.999535	0.322667	0.748095	-4.71405	0.799961
TPI1	-0.186294	0.000201923	0.999535	-1.36809	0.176504	-4.48419	8.29258
TPK1	-0.0782451	0.000201923	0.999535	-0.67665	0.501289	-4.76924	3.14614
TPM1	0.180373	0.000201923	0.999535	1.45268	0.151643	-4.42097	7.80102
TPM2	0.133449	0.000201923	0.999535	1.20527	0.232939	-4.60051	8.11157
TPM3	-0.139492	0.000201923	0.999535	-1.48523	0.14284	-4.39379	8.48143
TPM4	-0.133133	0.000201923	0.999535	-1.05025	0.297912	-4.67704	9.39795
TPMT	-0.0354217	0.000201923	0.999535	-0.364799	0.716574	-4.93855	4.29739
TPO	-0.253321	0.000201923	0.999535	-0.831548	0.409038	-4.63458	0.0211586
TPP1	0.0161019	0.000201923	0.999535	0.166487	0.868347	-5.00448	8.0168
TPP2	0.0877479	0.000201923	0.999535	1.65023	0.104244	-4.24788	6.08296
TPPP	-0.0174861	0.000201923	0.999535	-0.0916474	0.927291	-4.99677	4.59045
TPPP3	0.283123	0.000201923	0.999535	0.816969	0.417254	-4.85527	5.82515
TPR	-0.0417624	0.000201923	0.999535	-0.64893	0.518918	-4.91489	7.14365
TPRA1	-0.090436	0.000201923	0.999535	-1.20035	0.23483	-4.61969	5.46739
TPRG1	0.231126	0.000201923	0.999535	1.02116	0.311374	-4.63711	2.83013
TPRG1L	0.0499128	0.000201923	0.999535	0.781298	0.437771	-4.87387	6.01294
TPRKB	0.0775948	0.000201923	0.999535	0.899075	0.372291	-4.71545	3.53114
TPRN	-0.286478	0.000201923	0.999535	-1.93437	0.0578982	-4.00458	4.34961
TPSAB1	0.50423	0.000201923	0.999535	1.88293	0.0646737	-4.01285	5.87356
TPSB2	0.233604	0.000201923	0.999535	0.55391	0.581747	-4.93792	5.00311
TPSD1	0.287283	0.000201923	0.999535	0.521185	0.604201	-4.75456	2.3243
TPSG1	0.426582	0.000201923	0.999535	1.54642	0.127384	-4.49327	-0.628005
TPST1	-0.000222644	0.00012281	0.999717	-0.00144036	0.998856	-4.98111	4.37309
TPST2	-0.0613167	0.000201923	0.999535	-0.643515	0.522399	-4.93374	6.0688
TPT1	0.0748903	0.000201923	0.999535	0.80495	0.424101	-4.77253	10.4947
TPX2	-0.478764	0.000201923	0.999535	-1.34223	0.184696	-4.4969	2.53786
TRA2A	0.0657767	0.000201923	0.999535	0.822565	0.414089	-4.85286	6.33955
TRA2B	-0.0756463	0.000201923	0.999535	-1.11916	0.267638	-4.67457	6.85391
TRABD	-0.116673	0.000201923	0.999535	-1.07258	0.287857	-4.71102	6.07237
TRABD2A	-0.0961577	0.000201923	0.999535	-0.817393	0.417013	-4.67738	2.03055
TRABD2B	0.00527719	0.000201923	0.999535	0.0276088	0.978068	-4.82149	2.61385
TRADD	0.039703	0.000201923	0.999535	0.381994	0.703847	-4.96852	4.73756
TRAF1	0.0707944	0.000201923	0.999535	0.453268	0.652029	-4.97428	5.13291
TRAF2	-0.177948	0.000201923	0.999535	-1.31544	0.193483	-4.5139	4.13425
TRAF3	-0.140389	0.000201923	0.999535	-1.07314	0.287607	-4.69572	5.08131
TRAF3IP1	0.0228708	0.000201923	0.999535	0.224008	0.82353	-4.96335	4.32567
TRAF3IP2	-0.0425239	0.000201923	0.999535	-0.379798	0.705468	-4.98521	4.99718
TRAF3IP3	0.000338538	0.00012281	0.999717	0.00200448	0.998407	-4.93039	3.82542
TRAF4	-0.33639	0.000201923	0.999535	-1.87709	0.0654845	-4.02115	5.60249
TRAF5	0.0846491	0.000201923	0.999535	0.643037	0.522707	-4.91095	5.09143
TRAF6	-0.0558462	0.000201923	0.999535	-0.512555	0.610188	-4.90166	4.27167
TRAF7	-0.164413	0.000201923	0.999535	-1.77556	0.0809949	-4.12462	6.31852
TRAFD1	-0.0274799	0.000201923	0.999535	-0.289762	0.773021	-5.03293	5.81943
TRAIP	-0.15657	0.000201923	0.999535	-0.737678	0.463652	-4.66714	0.994404
TRAK1	0.0417897	0.000201923	0.999535	0.586099	0.560058	-4.9504	6.59857
TRAK2	0.0452919	0.000201923	0.999535	0.428616	0.669773	-5.00287	6.34373
TRAM1	-0.0814265	0.000201923	0.999535	-0.478431	0.634123	-4.97664	6.97338
TRAM1L1	0.088966	0.000201923	0.999535	0.378009	0.706789	-4.69241	0.221323
TRAM2	-0.0198417	0.000201923	0.999535	-0.186423	0.852757	-5.0482	6.37414
TRANK1	0.00250028	0.000201923	0.999535	0.0170459	0.986458	-5.05596	5.67845
TRAP1	-0.256179	0.000201923	0.999535	-2.36881	0.0211595	-3.45403	5.4268
TRAPPC1	0.0175878	0.000201923	0.999535	0.186996	0.852309	-5.04996	6.10791
TRAPPC10	-0.052254	0.000201923	0.999535	-0.927074	0.357689	-4.79809	6.27027
TRAPPC11	0.0359368	0.000201923	0.999535	0.481536	0.631928	-4.97699	5.38586
TRAPPC12	-0.0284024	0.000201923	0.999535	-0.389027	0.698666	-4.99979	5.34708
TRAPPC13	0.0570135	0.000201923	0.999535	0.643616	0.522334	-4.84794	4.09039
TRAPPC2	-0.0307879	0.000201923	0.999535	-0.380364	0.70505	-4.9051	3.94475
TRAPPC2L	0.114318	0.000201923	0.999535	1.26924	0.20937	-4.55688	4.72732
TRAPPC3	0.00444697	0.000201923	0.999535	0.068607	0.945536	-5.05243	5.59239
TRAPPC3L	0.72867	0.000201923	0.999535	2.00221	0.0498951	-4.4512	-2.5192
TRAPPC4	0.0235316	0.000201923	0.999535	0.273268	0.785607	-5.01635	5.19883
TRAPPC5	-0.0259278	0.000201923	0.999535	-0.161302	0.87241	-4.99957	4.69253
TRAPPC6A	0.113476	0.000201923	0.999535	0.76491	0.447393	-4.75396	3.33353
TRAPPC6B	0.101706	0.000201923	0.999535	1.66797	0.100654	-4.2346	5.05938
TRAPPC8	-0.00291392	0.000201923	0.999535	-0.036765	0.970797	-5.05476	5.64191
TRAPPC9	-0.0608517	0.000201923	0.999535	-0.779435	0.438858	-4.85117	5.02246
TRAT1	0.0192134	0.000201923	0.999535	0.0724721	0.942473	-4.70669	0.230581
TRDMT1	0.051479	0.000201923	0.999535	0.525237	0.601399	-4.80044	3.05051
TRDN	0.248398	0.000201923	0.999535	0.509969	0.611987	-4.63861	-2.2929
TREH	0.248756	0.000201923	0.999535	0.827395	0.411368	-4.6143	-2.49418
TREM1	-0.0186872	0.000201923	0.999535	-0.0961503	0.923729	-5.03994	5.28517
TREM2	0.247879	0.000201923	0.999535	0.791681	0.431738	-4.74266	3.29734
TREML1	0.0831576	0.000201923	0.999535	0.313433	0.755064	-4.71651	0.852638
TREML2	-0.57729	0.000201923	0.999535	-2.26163	0.0274435	-4.13052	1.17197
TREML4	-0.577467	0.000201923	0.999535	-1.56749	0.122382	-4.48763	-0.60294
TRERF1	0.0557062	0.000201923	0.999535	0.380272	0.705118	-4.88983	3.77269
TREX1	-0.00254551	0.000201923	0.999535	-0.027014	0.97854	-4.9841	4.41024
TREX2	0.100503	0.000201923	0.999535	0.407209	0.685338	-4.678	-0.26611
TRH	-0.752709	0.000201923	0.999535	-1.74327	0.0865292	-4.49264	-2.32344
TRHDE	0.251083	0.000201923	0.999535	0.887251	0.378569	-4.65908	2.03978
TRIAP1	0.126904	0.000201923	0.999535	0.930296	0.356032	-4.72433	3.94858
TRIB1	-0.383785	0.000201923	0.999535	-1.70975	0.0926006	-4.19077	6.50345
TRIB2	0.00560026	0.000201923	0.999535	0.0531717	0.957776	-5.05728	6.42571
TRIB3	-0.178964	0.000201923	0.999535	-0.528376	0.599233	-4.95424	5.1716
TRIM10	0.478398	0.000201923	0.999535	0.807442	0.422675	-4.62692	-0.982491
TRIM11	-0.0489582	0.000201923	0.999535	-0.676579	0.501333	-4.86937	4.56726
TRIM13	-0.0347765	0.000201923	0.999535	-0.449373	0.65482	-4.98064	5.24955
TRIM14	0.0477656	0.000201923	0.999535	0.411309	0.682345	-4.99041	5.24924
TRIM16	-0.165436	0.000201923	0.999535	-1.02971	0.307376	-4.70777	4.67987
TRIM16L	-0.155765	0.000201923	0.999535	-0.848567	0.399573	-4.69696	2.78729
TRIM17	-0.0342843	0.000201923	0.999535	-0.23089	0.818204	-4.72851	1.03615
TRIM2	-0.0139164	0.000201923	0.999535	-0.121398	0.903791	-5.01757	4.90552
TRIM21	0.0793786	0.000201923	0.999535	0.640172	0.524554	-4.89291	4.7306
TRIM22	0.0970382	0.000201923	0.999535	0.886027	0.379223	-4.80632	7.19256
TRIM23	0.101034	0.000201923	0.999535	0.806114	0.423435	-4.76023	3.66727
TRIM24	-0.051063	0.000201923	0.999535	-0.554421	0.5814	-4.93648	4.97873
TRIM25	-0.113985	0.000201923	0.999535	-1.08373	0.282919	-4.69883	6.76084
TRIM26	-0.0631993	0.000201923	0.999535	-0.78887	0.433366	-4.8692	5.85017
TRIM27	0.0201673	0.000201923	0.999535	0.267435	0.790073	-5.03862	6.0317
TRIM28	-0.20537	0.000201923	0.999535	-2.41809	0.0187286	-3.4297	7.77034
TRIM29	0.251819	0.000201923	0.999535	0.807011	0.422922	-4.69878	2.5379
TRIM3	0.0293454	0.000201923	0.999535	0.369004	0.713454	-4.98674	4.98221
TRIM31	-0.224043	0.000201923	0.999535	-0.668993	0.506126	-4.63036	-2.059
TRIM32	-0.000326402	0.00012281	0.999717	-0.00281236	0.997766	-4.90946	3.6084
TRIM33	0.058862	0.000201923	0.999535	0.757083	0.452032	-4.88487	5.94681
TRIM34	-0.207651	0.000201923	0.999535	-0.829163	0.410375	-4.61375	-2.5736
TRIM35	0.0293828	0.000201923	0.999535	0.297248	0.767328	-4.96268	4.44271
TRIM36	0.359354	0.000201923	0.999535	2.10142	0.0399115	-4.2117	1.13875
TRIM37	0.031445	0.000201923	0.999535	0.528328	0.599266	-4.92055	4.58782
TRIM38	0.0218444	0.000201923	0.999535	0.271215	0.787178	-5.03285	5.64839
TRIM39	0.0139609	0.000201923	0.999535	0.195007	0.846062	-4.99724	4.70748
TRIM4	0.114542	0.000201923	0.999535	1.20464	0.233182	-4.61426	5.31626
TRIM41	-0.00548947	0.000201923	0.999535	-0.0974986	0.922663	-5.0471	5.46795
TRIM44	-0.0409436	0.000201923	0.999535	-0.31048	0.757297	-5.0155	5.3264
TRIM45	0.144038	0.000201923	0.999535	0.588124	0.558708	-4.74271	2.33955
TRIM46	0.115747	0.000201923	0.999535	0.569965	0.570879	-4.69844	1.15158
TRIM47	0.0977346	0.000201923	0.999535	0.578963	0.564832	-4.91649	4.76919
TRIM5	-0.0195506	0.000201923	0.999535	-0.23162	0.81764	-5.01924	5.13128
TRIM52	0.148976	0.000201923	0.999535	1.58829	0.117599	-4.31779	4.05214
TRIM54	0.47812	0.000201923	0.999535	1.89974	0.0623896	-4.45882	-2.14235
TRIM55	0.336588	0.000201923	0.999535	0.782014	0.437353	-4.61639	-2.79345
TRIM56	-0.159644	0.000201923	0.999535	-0.92333	0.35962	-4.75746	4.51193
TRIM58	0.189881	0.000201923	0.999535	0.613277	0.542065	-4.68777	1.00319
TRIM59	-0.113182	0.000201923	0.999535	-0.78927	0.433135	-4.6821	1.95885
TRIM6	-0.0679725	0.000201923	0.999535	-0.392086	0.696416	-4.76026	2.06902
TRIM61	-0.0794474	0.000201923	0.999535	-0.270676	0.78759	-4.65922	-1.59561
TRIM62	-0.159774	0.000201923	0.999535	-2.06067	0.0437801	-4.01571	3.11386
TRIM63	0.229063	0.000201923	0.999535	0.671327	0.504649	-4.64539	-0.727371
TRIM65	0.0618997	0.000201923	0.999535	0.690833	0.492397	-4.89747	5.21768
TRIM66	0.126881	0.000201923	0.999535	1.12572	0.264872	-4.65932	4.96731
TRIM68	0.00825975	0.000201923	0.999535	0.0727856	0.942224	-4.91882	3.71889
TRIM69	0.108249	0.000201923	0.999535	0.692976	0.49106	-4.88057	4.8686
TRIM7	0.0646142	0.000201923	0.999535	0.291574	0.771642	-4.7861	2.31913
TRIM71	-0.187274	0.000201923	0.999535	-0.713974	0.478076	-4.69938	1.95596
TRIM73	0.21054	0.000201923	0.999535	0.757773	0.451622	-4.62841	-1.41217
TRIM74	0.111843	0.000201923	0.999535	0.395715	0.693752	-4.66435	-0.963522
TRIM8	0.00161235	0.000201923	0.999535	0.0203051	0.983869	-5.03527	7.30998
TRIM9	-0.0242964	0.000201923	0.999535	-0.0901375	0.928485	-4.72186	0.7031
TRIO	-0.0983109	0.000201923	0.999535	-1.15464	0.252921	-4.64951	6.95891
TRIOBP	-0.035458	0.000201923	0.999535	-0.494565	0.622755	-4.96545	7.21487
TRIP10	-0.109665	0.000201923	0.999535	-0.716861	0.476306	-4.88695	7.16174
TRIP11	0.0413139	0.000201923	0.999535	0.430586	0.668348	-4.99047	5.3719
TRIP12	-0.102291	0.000201923	0.999535	-1.45161	0.15194	-4.4229	7.48963
TRIP13	0.0782521	0.000201923	0.999535	0.275337	0.784026	-4.74529	1.52092
TRIP4	0.0209143	0.000201923	0.999535	0.283257	0.777978	-4.97621	4.58617
TRIP6	-0.0601952	0.000201923	0.999535	-0.671258	0.504692	-4.92244	5.99924
TRIQK	0.11033	0.000201923	0.999535	0.895961	0.373937	-4.69174	3.03129
TRIT1	0.00458497	0.000201923	0.999535	0.0583588	0.953661	-4.96284	4.17846
TRMT1	-0.0943192	0.000201923	0.999535	-0.97289	0.334605	-4.76878	5.63618
TRMT10A	0.0384794	0.000201923	0.999535	0.310568	0.75723	-4.77872	2.23023
TRMT10B	0.111819	0.000201923	0.999535	1.30504	0.196979	-4.51421	3.62625
TRMT10C	0.0853728	0.000201923	0.999535	0.47752	0.634767	-4.85737	3.63053
TRMT11	0.072701	0.000201923	0.999535	0.811076	0.420602	-4.78415	4.07453
TRMT112	-0.00187661	0.000201923	0.999535	-0.0232379	0.981539	-5.06041	6.01633
TRMT12	0.0488332	0.000201923	0.999535	0.412095	0.681773	-4.8313	3.16215
TRMT13	0.215982	0.000201923	0.999535	1.6271	0.109079	-4.29144	3.91476
TRMT1L	0.121214	0.000201923	0.999535	1.11811	0.268078	-4.63498	4.11489
TRMT2A	0.00739079	0.000201923	0.999535	0.0931589	0.926095	-5.03699	5.21782
TRMT2B	0.0159501	0.000201923	0.999535	0.214758	0.830701	-4.95582	4.22688
TRMT44	-0.0189557	0.000201923	0.999535	-0.275127	0.784186	-4.90689	3.77451
TRMT5	0.0169304	0.000201923	0.999535	0.15188	0.879803	-4.89661	3.53066
TRMT6	-0.0749608	0.000201923	0.999535	-0.477437	0.634826	-4.88471	3.95303
TRMT61A	-0.049983	0.000201923	0.999535	-0.442906	0.659464	-4.94583	4.61632
TRMT61B	0.0230403	0.000201923	0.999535	0.222992	0.824317	-4.81394	2.63453
TRMU	-0.0385836	0.000201923	0.999535	-0.584268	0.561282	-4.90325	4.58946
TRNAU1AP	0.0759973	0.000201923	0.999535	0.960712	0.340642	-4.73342	4.412
TRNP1	0.0836916	0.000201923	0.999535	0.51892	0.60577	-4.83383	3.46212
TRNT1	0.0553546	0.000201923	0.999535	0.625226	0.534249	-4.85858	4.15176
TRO	0.00885235	0.000201923	0.999535	0.0389847	0.969035	-4.90523	3.5681
TROAP	-0.411693	0.000201923	0.999535	-1.11966	0.267424	-4.58657	2.00132
TROVE2	0.0155565	0.000201923	0.999535	0.195687	0.845531	-5.01387	4.95623
TRPC1	0.127217	0.000201923	0.999535	0.745975	0.458663	-4.76202	3.36128
TRPC3	0.201956	0.000201923	0.999535	1.17476	0.244841	-4.56687	1.29074
TRPC4	0.247006	0.000201923	0.999535	0.895213	0.374334	-4.65897	2.11787
TRPC4AP	-0.111409	0.000201923	0.999535	-1.7912	0.0784224	-4.11529	7.26753
TRPC6	0.149197	0.000201923	0.999535	0.678649	0.500031	-4.89118	4.96477
TRPM2	-0.167445	0.000201923	0.999535	-0.804181	0.424541	-4.7677	3.77316
TRPM3	0.110449	0.000201923	0.999535	0.622993	0.535705	-4.64967	-0.773398
TRPM4	-0.0652785	0.000201923	0.999535	-0.558209	0.578827	-4.96497	6.02459
TRPM6	-0.232546	0.000201923	0.999535	-1.13619	0.2605	-4.57791	1.10808
TRPM7	0.0474571	0.000201923	0.999535	0.491319	0.625035	-4.98293	5.7083
TRPS1	0.00180403	0.000201923	0.999535	0.0156577	0.987561	-4.97612	4.31685
TRPT1	0.0123824	0.000201923	0.999535	0.174705	0.861913	-4.93705	3.97667
TRPV1	0.0317608	0.000201923	0.999535	0.236446	0.813911	-4.88432	3.48052
TRPV2	0.00349757	0.000201923	0.999535	0.034289	0.972763	-5.06033	6.05793
TRPV3	-0.0234549	0.000201923	0.999535	-0.118208	0.906307	-4.71776	0.603081
TRPV4	0.0295757	0.000201923	0.999535	0.134477	0.893486	-4.79082	2.2143
TRPV6	-0.390084	0.000201923	0.999535	-1.5653	0.122895	-4.47996	-0.277925
TRRAP	-0.157424	0.000201923	0.999535	-2.33276	0.0231129	-3.4856	6.16721
TRUB1	0.189081	0.000201923	0.999535	1.37731	0.173652	-4.47107	3.34246
TRUB2	-0.0800147	0.000201923	0.999535	-0.634262	0.528377	-4.85242	4.10888
TSACC	0.128248	0.000201923	0.999535	0.48075	0.632484	-4.64103	-2.22071
TSC1	0.0434163	0.000201923	0.999535	0.484272	0.629997	-4.9874	6.3364
TSC2	-0.0577482	0.000201923	0.999535	-0.864219	0.39099	-4.82291	6.92924
TSC22D1	-0.0540634	0.000201923	0.999535	-0.435556	0.664758	-4.95255	8.19752
TSC22D2	-0.0399658	0.000201923	0.999535	-0.345547	0.73092	-5.01334	5.45517
TSC22D3	-0.0177882	0.000201923	0.999535	-0.0698043	0.944587	-4.98121	8.93546
TSC22D4	-0.0999187	0.000201923	0.999535	-1.38215	0.172168	-4.48515	6.09355
TSEN15	0.0152634	0.000201923	0.999535	0.140245	0.888947	-5.00479	4.73935
TSEN2	0.095622	0.000201923	0.999535	0.969874	0.336093	-4.67925	3.39916
TSEN34	-0.103611	0.000201923	0.999535	-1.4871	0.142348	-4.39436	5.19552
TSEN54	-0.0870112	0.000201923	0.999535	-1.07998	0.284572	-4.68358	4.8285
TSFM	-0.0352833	0.000201923	0.999535	-0.268968	0.788899	-4.93264	4.04554
TSG101	0.0453535	0.000201923	0.999535	0.858186	0.394284	-4.83461	5.84611
TSGA10	0.286238	0.000201923	0.999535	1.19535	0.236764	-4.55992	1.78818
TSHR	0.180147	0.000201923	0.999535	0.746441	0.458384	-4.62147	-2.41332
TSHZ1	-0.0860859	0.000201923	0.999535	-0.895096	0.374396	-4.7856	4.80009
TSHZ2	-0.00725307	0.000201923	0.999535	-0.0320742	0.974522	-4.82649	2.6798
TSHZ3	0.000631502	0.000201923	0.999535	0.00476583	0.996214	-4.98258	4.39023
TSKS	0.340928	0.000201923	0.999535	1.32306	0.190952	-4.54346	-0.672459
TSKU	0.00324459	0.000201923	0.999535	0.0210206	0.983301	-5.00879	4.71846
TSLP	0.1503	0.000201923	0.999535	0.625307	0.534196	-4.69	1.14853
TSN	0.0395314	0.000201923	0.999535	0.42466	0.672639	-4.99921	5.60416
TSNARE1	0.0827994	0.000201923	0.999535	0.717328	0.47602	-4.83428	4.26845
TSNAX	0.137625	0.000201923	0.999535	1.72205	0.0903327	-4.18651	4.8885
TSNAXIP1	0.0926285	0.000201923	0.999535	0.251178	0.802555	-4.75674	1.72759
TSPAN1	0.113608	0.000201923	0.999535	0.252485	0.801549	-4.9621	4.35428
TSPAN10	0.220483	0.000201923	0.999535	0.880212	0.382338	-4.6257	-0.071658
TSPAN11	0.197432	0.000201923	0.999535	0.631393	0.530237	-4.80514	3.47236
TSPAN12	0.131417	0.000201923	0.999535	0.817877	0.416739	-4.84654	5.39823
TSPAN13	-0.11746	0.000201923	0.999535	-0.863123	0.391587	-4.82004	7.09965
TSPAN14	-0.0849756	0.000201923	0.999535	-0.872018	0.386756	-4.80096	7.77354
TSPAN15	-0.087645	0.000201923	0.999535	-0.623049	0.535669	-4.93901	5.75226
TSPAN17	-0.160882	0.000201923	0.999535	-1.59768	0.11549	-4.29763	5.35713
TSPAN18	0.100722	0.000201923	0.999535	0.444363	0.658416	-4.99529	5.65841
TSPAN19	0.584454	0.000201923	0.999535	0.744555	0.459515	-4.63254	-1.13366
TSPAN2	0.164089	0.000201923	0.999535	0.958984	0.341505	-4.65498	2.66331
TSPAN3	-0.0875661	0.000201923	0.999535	-0.684114	0.496598	-4.87311	8.22477
TSPAN31	-0.0213647	0.000201923	0.999535	-0.322218	0.748433	-5.00334	5.11199
TSPAN32	0.289252	0.000201923	0.999535	1.3646	0.177593	-4.48623	2.55347
TSPAN33	-0.106673	0.000201923	0.999535	-0.559145	0.578192	-4.76774	2.67558
TSPAN4	0.0982111	0.000201923	0.999535	1.20233	0.23407	-4.61883	6.76202
TSPAN5	0.0805765	0.000201923	0.999535	0.642047	0.523345	-4.78443	3.22716
TSPAN6	0.136519	0.000201923	0.999535	1.15446	0.252996	-4.61697	4.20549
TSPAN7	0.314952	0.000201923	0.999535	2.13865	0.0366411	-3.724	6.18282
TSPAN8	0.668646	0.000201923	0.999535	2.29137	0.0255526	-3.76393	3.48527
TSPAN9	0.0146436	0.000201923	0.999535	0.100551	0.92025	-5.05157	6.61617
