## Supplementary Data 1 for "Prediction of SARS-CoV interaction with host proteins during lung aging reveals a potential role for TRIB3 in COVID-19" (part 2 of 3)

### Sheet: 30-39 (continued)
gene_symbol	logFC	-Log10 adj p val	adj,P,Val	t	P,Value	B	AveExpr
TSPEAR	0.499029	0.000201923	0.999535	1.65399	0.103475	-4.47332	-0.848531
TSPO	-0.0983723	0.000201923	0.999535	-0.781376	0.437725	-4.8636	6.92364
TSPYL1	-0.0547033	0.000201923	0.999535	-0.645147	0.521349	-4.93306	6.04442
TSPYL2	0.0202376	0.000201923	0.999535	0.11635	0.907773	-5.03575	7.16757
TSPYL4	0.0354807	0.000201923	0.999535	0.386131	0.700798	-4.98012	4.93375
TSPYL5	-0.0316892	0.000201923	0.999535	-0.322627	0.748126	-4.94158	4.2412
TSR1	-0.0869588	0.000201923	0.999535	-0.523116	0.602865	-4.94329	4.92398
TSR2	0.0251994	0.000201923	0.999535	0.324281	0.74688	-5.01137	5.2906
TSR3	-0.0454981	0.000201923	0.999535	-0.544644	0.588064	-4.93619	4.91644
TSSC4	-0.195177	0.000201923	0.999535	-2.00736	0.0493278	-3.89301	5.08494
TSSK3	0.0468454	0.000201923	0.999535	0.253746	0.80058	-4.80713	2.57799
TSSK4	0.086595	0.000201923	0.999535	0.574255	0.567992	-4.6892	0.853437
TSSK6	0.0995356	0.000201923	0.999535	0.494964	0.622476	-4.67944	0.113015
TST	-0.0502594	0.000201923	0.999535	-0.279001	0.781226	-4.98778	4.73451
TSTA3	-0.0974667	0.000201923	0.999535	-0.871364	0.387109	-4.81673	5.29572
TSTD1	0.0824377	0.000201923	0.999535	0.509502	0.612313	-4.90823	4.3456
TSTD2	-0.030278	0.000201923	0.999535	-0.302431	0.763394	-4.91492	3.90444
TSTD3	0.226785	0.000201923	0.999535	1.63522	0.107361	-4.44366	0.266364
TTBK1	-0.308409	0.000201923	0.999535	-1.61228	0.112271	-4.50961	-2.03975
TTBK2	0.0122601	0.000201923	0.999535	0.104235	0.917339	-4.98436	4.44629
TTC1	-0.0280844	0.000201923	0.999535	-0.31685	0.752483	-5.0089	5.20368
TTC12	0.0579023	0.000201923	0.999535	0.487369	0.627814	-4.85896	3.67625
TTC13	-0.00656656	0.000201923	0.999535	-0.0782076	0.937929	-5.00719	4.71886
TTC14	0.240924	0.000201923	0.999535	1.88244	0.0647411	-4.01302	6.22174
TTC16	0.212196	0.000201923	0.999535	0.499122	0.619561	-4.71699	1.40914
TTC17	0.0477428	0.000201923	0.999535	0.639517	0.524978	-4.92974	6.64375
TTC19	0.0854434	0.000201923	0.999535	1.22958	0.223767	-4.60128	5.68291
TTC21A	0.0524268	0.000201923	0.999535	0.265984	0.791185	-4.92296	3.93514
TTC21B	0.0401773	0.000201923	0.999535	0.492384	0.624287	-4.93858	4.7012
TTC22	-0.104048	0.000201923	0.999535	-0.714114	0.47799	-4.72705	2.59866
TTC23	0.0449863	0.000201923	0.999535	0.629079	0.531741	-4.8479	4.02663
TTC23L	0.114991	0.000201923	0.999535	0.33338	0.740037	-4.67275	-0.71727
TTC24	-0.273323	0.000201923	0.999535	-0.783886	0.436262	-4.62159	-1.9361
TTC25	0.179182	0.000201923	0.999535	0.484536	0.629811	-4.72845	1.65283
TTC26	0.0542044	0.000201923	0.999535	0.373884	0.709839	-4.82761	3.039
TTC27	-0.036511	0.000201923	0.999535	-0.356103	0.723042	-4.90754	3.92145
TTC28	0.0555222	0.000201923	0.999535	0.4939	0.623222	-4.98224	5.71317
TTC29	-0.127691	0.000201923	0.999535	-0.175303	0.861445	-4.67607	-0.861504
TTC3	0.102934	0.000201923	0.999535	1.5285	0.131765	-4.35902	7.17806
TTC30A	0.233319	0.000201923	0.999535	1.26083	0.212363	-4.53464	2.20287
TTC30B	0.166287	0.000201923	0.999535	0.746347	0.45844	-4.69217	1.95745
TTC31	0.1105	0.000201923	0.999535	1.80755	0.0758067	-4.09617	5.34621
TTC32	0.0497575	0.000201923	0.999535	0.298554	0.766336	-4.82407	2.86611
TTC33	0.0981528	0.000201923	0.999535	0.977173	0.332498	-4.67413	3.35376
TTC34	0.0268695	0.000201923	0.999535	0.0881642	0.930047	-4.66768	-1.36351
TTC37	0.0547796	0.000201923	0.999535	0.626236	0.533591	-4.93913	6.3509
TTC38	-0.135456	0.000201923	0.999535	-1.94153	0.0570046	-3.95888	5.24489
TTC39A	-0.0626188	0.000201923	0.999535	-0.166194	0.868576	-4.94617	4.06657
TTC39B	0.151924	0.000201923	0.999535	1.64091	0.106169	-4.25916	5.10066
TTC39C	0.0807139	0.000201923	0.999535	0.843466	0.402396	-4.76531	3.99058
TTC4	0.0360751	0.000201923	0.999535	0.393015	0.695734	-4.95244	4.54673
TTC5	0.0846616	0.000201923	0.999535	0.755912	0.452728	-4.76269	3.42309
TTC6	-0.280048	0.000201923	0.999535	-0.980519	0.330859	-4.61728	1.02351
TTC7A	-0.110385	0.000201923	0.999535	-1.31795	0.192645	-4.5361	6.26555
TTC7B	-0.0323397	0.000201923	0.999535	-0.331115	0.741738	-4.98351	4.80551
TTC8	0.0740047	0.000201923	0.999535	0.902113	0.370688	-4.71909	3.62201
TTC9	0.12011	0.000201923	0.999535	1.0103	0.316502	-4.6781	3.78171
TTC9C	0.0736918	0.000201923	0.999535	0.748045	0.457423	-4.78357	3.69651
TTF1	0.0176703	0.000201923	0.999535	0.297149	0.767403	-4.92147	3.96758
TTF2	-0.0337757	0.000201923	0.999535	-0.371621	0.711515	-4.92206	4.11905
TTI1	-0.0726228	0.000201923	0.999535	-0.983382	0.32946	-4.7308	4.61355
TTI2	-0.0180145	0.000201923	0.999535	-0.146104	0.88434	-4.8413	2.91232
TTK	-0.472523	0.000201923	0.999535	-1.30697	0.196327	-4.53518	0.41458
TTL	0.0127985	0.000201923	0.999535	0.137873	0.890813	-5.05361	5.87477
TTLL1	0.184088	0.000201923	0.999535	1.55887	0.124409	-4.3907	2.50208
TTLL10	0.225128	0.000201923	0.999535	0.431131	0.667954	-4.7189	1.23163
TTLL11	0.114287	0.000201923	0.999535	0.90841	0.36738	-4.66114	2.32909
TTLL12	-0.19384	0.000201923	0.999535	-1.38697	0.170701	-4.47695	5.26274
TTLL2	0.201889	0.000201923	0.999535	0.738203	0.463335	-4.62255	-2.35271
TTLL3	0.0935569	0.000201923	0.999535	0.60311	0.548762	-4.94234	6.70036
TTLL4	-0.192046	0.000201923	0.999535	-1.92627	0.0589236	-3.98289	4.974
TTLL5	-0.0785282	0.000201923	0.999535	-1.00257	0.32019	-4.71658	4.52841
TTLL6	0.346824	0.000201923	0.999535	0.69852	0.487614	-4.67173	0.900502
TTLL7	0.0480803	0.000201923	0.999535	0.324754	0.746523	-4.95385	4.39204
TTLL9	0.16034	0.000201923	0.999535	0.353611	0.724899	-4.72129	1.08275
TTN	0.247634	0.000201923	0.999535	0.954974	0.343512	-4.7822	5.91669
TTPA	-0.26037	0.000201923	0.999535	-0.887864	0.378242	-4.61589	-1.11915
TTPAL	-0.0207299	0.000201923	0.999535	-0.145544	0.88478	-4.95299	4.12225
TTYH1	0.217922	0.000201923	0.999535	0.908835	0.367158	-4.61289	-1.17127
TTYH2	-0.00104119	0.000201923	0.999535	-0.00850792	0.993241	-4.91473	3.66332
TTYH3	-0.242639	0.000201923	0.999535	-1.68139	0.0980071	-4.21858	6.60305
TUB	0.0919946	0.000201923	0.999535	0.468907	0.640875	-4.88911	3.98087
TUBA1A	-0.0652277	0.000201923	0.999535	-0.403195	0.688271	-4.98628	7.33761
TUBA1B	-0.345712	0.000201923	0.999535	-1.85034	0.0693046	-4.05126	6.86431
TUBA1C	-0.34918	0.000201923	0.999535	-1.3533	0.181154	-4.50509	5.41863
TUBA3D	-0.135343	0.000201923	0.999535	-0.55181	0.583176	-4.63303	-2.6135
TUBA4A	-0.419661	0.000201923	0.999535	-2.80562	0.00680378	-2.85797	5.55248
TUBA4B	-0.356895	0.000201923	0.999535	-0.459381	0.647659	-4.68828	0.328358
TUBA8	0.0133926	0.000201923	0.999535	0.0729117	0.942125	-4.6582	-1.92512
TUBB	-0.253187	0.000201923	0.999535	-1.46568	0.148077	-4.40928	8.39391
TUBB1	-0.159984	0.000201923	0.999535	-0.403285	0.688206	-4.77932	2.42551
TUBB2A	-0.10987	0.000201923	0.999535	-0.551955	0.583077	-4.80453	3.18695
TUBB2B	-0.177091	0.000201923	0.999535	-0.632544	0.529491	-4.66351	0.0785695
TUBB3	0.077554	0.000201923	0.999535	0.178719	0.858774	-4.76789	1.8552
TUBB4A	0.114528	0.000201923	0.999535	0.336761	0.7375	-4.6654	-1.08098
TUBB4B	-0.367486	0.000201923	0.999535	-1.99936	0.0502103	-3.90429	7.522
TUBB6	-0.182594	0.000201923	0.999535	-1.22072	0.227078	-4.60584	6.75166
TUBD1	0.154393	0.000201923	0.999535	1.07644	0.286138	-4.61007	2.59762
TUBE1	0.0915558	0.000201923	0.999535	0.662036	0.510542	-4.84233	4.0987
TUBG1	-0.199317	0.000201923	0.999535	-1.40383	0.165643	-4.45726	4.63574
TUBG2	0.067041	0.000201923	0.999535	0.457626	0.648913	-4.93189	4.47627
TUBGCP2	-0.0574855	0.000201923	0.999535	-1.06914	0.289389	-4.7118	6.42965
TUBGCP3	-0.0515142	0.000201923	0.999535	-0.66707	0.507345	-4.89173	4.88771
TUBGCP4	-0.0617211	0.000201923	0.999535	-0.704028	0.484202	-4.82615	4.07957
TUBGCP5	0.0702384	0.000201923	0.999535	0.605849	0.546954	-4.86949	4.21393
TUBGCP6	-0.0115415	0.000201923	0.999535	-0.161067	0.872595	-5.03362	7.11494
TUFM	-0.141373	0.000201923	0.999535	-1.45807	0.150159	-4.41915	7.07633
TUFT1	-0.137023	0.000201923	0.999535	-1.04486	0.300375	-4.68819	4.41333
TULP2	-0.251844	0.000201923	0.999535	-1.07186	0.288176	-4.59018	-1.81571
TULP3	0.0111602	0.000201923	0.999535	0.137446	0.891149	-5.0155	4.89225
TULP4	0.00973475	0.000201923	0.999535	0.127675	0.898843	-5.01139	4.8193
TUSC1	0.0807701	0.000201923	0.999535	0.996067	0.323311	-4.7039	4.17967
TUSC2	-0.0664122	0.000201923	0.999535	-0.849983	0.398792	-4.81004	4.84513
TUSC3	-0.00908181	0.000201923	0.999535	-0.062624	0.950279	-5.02696	5.00579
TUT1	-0.00128427	0.000201923	0.999535	-0.0159664	0.987315	-5.0184	4.85403
TVP23A	0.108543	0.000201923	0.999535	0.634172	0.528435	-4.69514	1.37005
TVP23B	0.031346	0.000201923	0.999535	0.262054	0.794198	-4.96659	4.42425
TVP23C	0.0630054	0.000201923	0.999535	0.447422	0.656219	-4.76851	2.3547
TWF1	-0.000946832	0.000201923	0.999535	-0.00804009	0.993612	-5.0371	5.16802
TWF2	-0.0340499	0.000201923	0.999535	-0.3103	0.757433	-4.94549	4.26239
TWIST1	0.388228	0.000201923	0.999535	1.15465	0.25292	-4.57959	-1.97015
TWIST2	-0.0611521	0.000201923	0.999535	-0.394809	0.694416	-4.74187	1.69971
TWISTNB	-0.0123909	0.000201923	0.999535	-0.0913308	0.927541	-4.94137	3.96239
TWSG1	0.0509307	0.000201923	0.999535	0.565632	0.573802	-4.94849	5.32822
TXK	0.0462319	0.000201923	0.999535	0.32935	0.743065	-4.77348	2.17511
TXLNA	-0.0786226	0.000201923	0.999535	-0.791832	0.431651	-4.86341	6.67709
TXLNB	0.302615	0.000201923	0.999535	1.26301	0.211584	-4.54037	1.19811
TXLNG	-0.0762282	0.000201923	0.999535	-0.722156	0.473069	-4.85773	4.66872
TXN	-0.0864567	0.000201923	0.999535	-0.652591	0.516571	-4.92319	6.71983
TXN2	-0.0309238	0.000201923	0.999535	-0.411473	0.682226	-5.00707	5.84074
TXNDC11	-0.122564	0.000201923	0.999535	-1.28361	0.20433	-4.56154	6.48907
TXNDC12	-0.00735593	0.000201923	0.999535	-0.109656	0.913057	-5.05143	5.6392
TXNDC15	0.0211622	0.000201923	0.999535	0.279164	0.781101	-5.03291	5.71198
TXNDC16	0.0664363	0.000201923	0.999535	0.436502	0.664076	-4.85853	3.54082
TXNDC17	0.0128503	0.000201923	0.999535	0.0785703	0.937642	-4.95819	4.13583
TXNDC2	0.200646	0.000201923	0.999535	0.458155	0.648534	-4.63575	-2.82356
TXNDC5	-0.101669	0.000201923	0.999535	-0.814905	0.418425	-4.82699	7.84022
TXNDC9	0.036232	0.000201923	0.999535	0.253838	0.800509	-4.93109	4.00605
TXNIP	0.0764958	0.000201923	0.999535	0.361606	0.718946	-4.90656	10.2822
TXNL1	0.00588623	0.000201923	0.999535	0.0777854	0.938264	-5.05464	5.69819
TXNL4A	-0.0639867	0.000201923	0.999535	-0.579571	0.564425	-4.9326	5.06702
TXNL4B	0.0348315	0.000201923	0.999535	0.351754	0.726284	-4.85866	3.36669
TXNRD1	-0.129716	0.000201923	0.999535	-0.651849	0.517046	-4.90331	7.54786
TXNRD2	0.0407891	0.000201923	0.999535	0.444259	0.658491	-4.97497	5.09868
TXNRD3	-0.0654436	0.000201923	0.999535	-0.565125	0.574145	-4.76619	2.67069
TYK2	-0.0913824	0.000201923	0.999535	-1.09906	0.276233	-4.68169	7.261
TYMP	-0.16103	0.000201923	0.999535	-0.881853	0.381457	-4.80902	7.16681
TYMS	-0.084162	0.000201923	0.999535	-0.271481	0.786975	-4.83278	2.93646
TYRO3	-0.27275	0.000201923	0.999535	-1.51808	0.134367	-4.37028	4.1221
TYROBP	-0.0180551	0.000201923	0.999535	-0.137496	0.89111	-5.04569	6.75491
TYRP1	0.243395	0.000201923	0.999535	0.869332	0.388211	-4.66287	1.99939
TYSND1	0.0427395	0.000201923	0.999535	0.358848	0.720998	-4.93988	4.29943
TYW1	-0.00226319	0.000201923	0.999535	-0.0350514	0.972158	-4.96469	4.19249
TYW1B	0.010345	0.000201923	0.999535	0.055205	0.956163	-4.77506	1.90599
TYW3	0.0566845	0.000201923	0.999535	0.648774	0.519018	-4.86854	4.40146
TYW5	0.0974086	0.000201923	0.999535	1.19505	0.236878	-4.57358	3.46214
U2AF1	-0.0807317	0.000201923	0.999535	-0.796347	0.429043	-4.86678	6.11153
U2AF1L4	-0.0627408	0.000201923	0.999535	-0.57179	0.56965	-4.87085	4.09438
U2AF2	-0.0701703	0.000201923	0.999535	-0.874508	0.38541	-4.81114	7.24637
U2SURP	0.0453822	0.000201923	0.999535	0.650808	0.517713	-4.92465	6.68057
UACA	0.319673	0.000201923	0.999535	1.70832	0.0928667	-4.19254	6.62084
UAP1	-0.098926	0.000201923	0.999535	-0.554526	0.581328	-4.96056	5.6028
UAP1L1	0.174376	0.000201923	0.999535	0.937968	0.352109	-4.78909	5.65726
UBA1	-0.154776	0.000201923	0.999535	-2.53368	0.0139811	-3.3155	8.31085
UBA2	0.0208826	0.000201923	0.999535	0.303689	0.76244	-5.02945	6.45295
UBA3	0.0624254	0.000201923	0.999535	0.885641	0.379429	-4.81132	5.36563
UBA5	0.0334533	0.000201923	0.999535	0.424514	0.672745	-4.98883	5.28986
UBA52	-0.0530965	0.000201923	0.999535	-0.756608	0.452315	-4.83992	8.38202
UBA6	-0.0652725	0.000201923	0.999535	-0.617622	0.539216	-4.93922	5.65126
UBA7	0.138567	0.000201923	0.999535	0.852023	0.397668	-4.83104	6.82944
UBAC1	0.0192299	0.000201923	0.999535	0.299032	0.765973	-5.01518	5.26977
UBAC2	-0.0755088	0.000201923	0.999535	-1.25689	0.213777	-4.58106	5.6636
UBALD1	0.0221003	0.000201923	0.999535	0.199734	0.842379	-5.02496	5.16301
UBALD2	-0.20681	0.000201923	0.999535	-1.29403	0.20073	-4.55348	5.70901
UBAP1	-0.191644	0.000201923	0.999535	-1.82877	0.0725214	-4.06997	6.33637
UBAP1L	-0.00905159	0.000201923	0.999535	-0.055208	0.95616	-4.72975	0.90506
UBAP2	-0.0185515	0.000201923	0.999535	-0.291612	0.771613	-5.0269	5.55524
UBAP2L	-0.0895745	0.000201923	0.999535	-1.32371	0.190738	-4.52352	7.42777
UBASH3A	0.0755204	0.000201923	0.999535	0.296105	0.768196	-4.72023	0.923642
UBASH3B	-0.0115153	0.000201923	0.999535	-0.0795995	0.936827	-4.98091	4.39099
UBB	-0.0864485	0.000201923	0.999535	-0.823211	0.413724	-4.8355	7.29991
UBC	0.0331554	0.000201923	0.999535	0.197523	0.844101	-4.95486	9.4742
UBD	-0.0181377	0.000201923	0.999535	-0.0402006	0.96807	-4.65312	-2.27901
UBE2A	-0.017776	0.000201923	0.999535	-0.289347	0.773336	-5.03403	5.90378
UBE2B	0.00784113	0.000201923	0.999535	0.0761906	0.939527	-5.05865	6.20558
UBE2C	-0.30197	0.000201923	0.999535	-0.771644	0.443424	-4.6818	1.81715
UBE2D1	-0.0611716	0.000201923	0.999535	-0.518037	0.606382	-4.90948	4.39344
UBE2D2	-0.000319479	0.000201923	0.999535	-0.00569773	0.995473	-5.06006	6.25879
UBE2D3	-0.0768304	0.000201923	0.999535	-0.853314	0.396958	-4.7991	8.27001
UBE2D4	0.0667081	0.000201923	0.999535	0.83447	0.407403	-4.79811	4.47444
UBE2E1	0.0392757	0.000201923	0.999535	0.64127	0.523846	-4.93419	5.95219
UBE2E2	0.0564596	0.000201923	0.999535	0.797812	0.428199	-4.82525	4.66493
UBE2E3	0.108478	0.000201923	0.999535	1.46336	0.14871	-4.41564	5.45677
UBE2F	-0.0406602	0.000201923	0.999535	-0.44055	0.661159	-4.96924	4.97275
UBE2G1	0.0106909	0.000201923	0.999535	0.184865	0.853973	-5.03954	5.46581
UBE2G2	-0.0477122	0.000201923	0.999535	-0.738865	0.462937	-4.88258	6.93739
UBE2H	-0.0951523	0.000201923	0.999535	-1.0976	0.276868	-4.68533	7.08416
UBE2I	0.0354241	0.000201923	0.999535	0.617023	0.539608	-4.94378	6.18608
UBE2J1	-0.0819482	0.000201923	0.999535	-0.810838	0.420738	-4.85908	6.2827
UBE2J2	-0.0620041	0.000201923	0.999535	-0.78163	0.437577	-4.86673	5.50678
UBE2K	-0.00346969	0.000201923	0.999535	-0.0425541	0.966202	-5.06017	6.08856
UBE2L3	-0.0186475	0.000201923	0.999535	-0.252984	0.801165	-5.04063	6.22466
UBE2L6	0.0681879	0.000201923	0.999535	0.662521	0.510234	-4.92538	6.29506
UBE2M	-0.119839	0.000201923	0.999535	-1.39658	0.167805	-4.47186	5.60093
UBE2N	-0.0308498	0.000201923	0.999535	-0.314836	0.754004	-5.02999	5.99706
UBE2O	-0.171404	0.000201923	0.999535	-2.33913	0.0227569	-3.4947	5.35283
UBE2Q1	0.0398786	0.000201923	0.999535	0.734911	0.465323	-4.89316	6.44196
UBE2Q2	0.121092	0.000201923	0.999535	1.51842	0.134283	-4.36833	5.4551
UBE2QL1	0.512513	0.000201923	0.999535	2.05813	0.0440315	-4.39358	-1.36076
UBE2R2	-0.0628298	0.000201923	0.999535	-0.888458	0.377925	-4.81799	6.42669
UBE2S	-0.299717	0.000201923	0.999535	-1.66626	0.100997	-4.27333	3.61402
UBE2T	-0.119045	0.000201923	0.999535	-0.407127	0.685397	-4.72407	1.30048
UBE2V1	-0.0142371	0.000201923	0.999535	-0.213968	0.831315	-5.03592	6.81851
UBE2V2	0.0515041	0.000201923	0.999535	0.645242	0.521287	-4.90541	4.99236
UBE2W	0.0349565	0.000201923	0.999535	0.504426	0.615853	-4.95967	5.13067
UBE2Z	-0.0526673	0.000201923	0.999535	-0.668267	0.506586	-4.92003	6.54681
UBE3A	0.00895573	0.000201923	0.999535	0.136669	0.89176	-5.05249	5.78919
UBE3B	-0.00795263	0.000201923	0.999535	-0.126068	0.900109	-5.05501	5.91724
UBE3C	-0.0732434	0.000201923	0.999535	-0.743628	0.460071	-4.89095	6.25708
UBE3D	-0.0206695	0.000201923	0.999535	-0.216809	0.82911	-4.76314	1.8076
UBE4A	-0.0371795	0.000201923	0.999535	-0.310301	0.757432	-5.01206	5.2457
UBE4B	-0.0175385	0.000201923	0.999535	-0.259146	0.796431	-5.03729	5.76957
UBFD1	-0.105942	0.000201923	0.999535	-1.33153	0.188169	-4.52209	5.42103
UBIAD1	-0.105462	0.000201923	0.999535	-0.830177	0.409806	-4.78037	4.14346
UBL3	0.0320533	0.000201923	0.999535	0.308382	0.758884	-5.03136	6.16171
UBL4A	-0.0316619	0.000201923	0.999535	-0.345089	0.731262	-5.00822	5.31527
UBL5	0.0370015	0.000201923	0.999535	0.458341	0.648402	-4.99548	5.92697
UBL7	-0.0822837	0.000201923	0.999535	-1.00799	0.317604	-4.73618	5.12259
UBLCP1	0.0241692	0.000201923	0.999535	0.211326	0.833366	-5.01696	5.04043
UBN1	-0.115067	0.000201923	0.999535	-2.00357	0.049744	-3.88017	6.21288
UBN2	0.0898883	0.000201923	0.999535	0.830223	0.40978	-4.83874	5.33784
UBOX5	0.0223201	0.000201923	0.999535	0.288512	0.773973	-4.91058	3.83466
UBP1	-0.0431643	0.000201923	0.999535	-0.86038	0.393084	-4.83211	6.4872
UBQLN1	-0.0807537	0.000201923	0.999535	-0.928107	0.357157	-4.78872	6.94071
UBQLN2	-0.0746297	0.000201923	0.999535	-1.1213	0.266732	-4.67409	5.49158
UBQLN4	-0.169353	0.000201923	0.999535	-2.0147	0.0485303	-3.86951	5.73382
UBQLNL	-0.100818	0.000201923	0.999535	-0.467858	0.64162	-4.68477	0.223627
UBR1	-0.0149542	0.000201923	0.999535	-0.148294	0.88262	-5.04802	5.62498
UBR2	-0.0299865	0.000201923	0.999535	-0.361401	0.719099	-5.0197	6.28586
UBR3	-0.0112138	0.000201923	0.999535	-0.128621	0.898098	-5.05225	5.73889
UBR4	-0.130634	0.000201923	0.999535	-1.30377	0.197408	-4.534	7.91981
UBR5	-0.0142727	0.000201923	0.999535	-0.168598	0.866693	-5.03935	6.88823
UBR7	0.0261117	0.000201923	0.999535	0.412366	0.681575	-4.97912	5.02392
UBTD1	-0.060783	0.000201923	0.999535	-0.443387	0.659118	-4.98573	5.33505
UBTD2	0.216537	0.000201923	0.999535	1.90364	0.0618692	-4.02216	4.57275
UBTF	-0.0650542	0.000201923	0.999535	-0.988582	0.32693	-4.75834	6.69152
UBXN1	-0.0315345	0.000201923	0.999535	-0.408076	0.684704	-5.00629	6.48023
UBXN10	0.172412	0.000201923	0.999535	0.457379	0.649089	-4.79452	2.78373
UBXN11	0.0237051	0.000201923	0.999535	0.174203	0.862306	-5.05139	6.09272
UBXN2A	0.0375345	0.000201923	0.999535	0.555466	0.580689	-4.87057	4.03096
UBXN2B	-0.146776	0.000201923	0.999535	-1.32887	0.189041	-4.51834	4.98037
UBXN4	0.023484	0.000201923	0.999535	0.364137	0.717065	-5.0019	7.10643
UBXN6	-0.0112925	0.000201923	0.999535	-0.159479	0.873839	-5.04428	6.73151
UBXN7	0.00475887	0.000201923	0.999535	0.0572792	0.954518	-5.05565	5.70609
UBXN8	-0.0511742	0.000201923	0.999535	-0.516526	0.60743	-4.82001	3.28221
UCHL1	0.3911	0.000201923	0.999535	1.35623	0.180226	-4.48382	3.21844
UCHL3	-0.0730859	0.000201923	0.999535	-0.476763	0.635303	-4.8462	3.49558
UCHL5	0.0274263	0.000201923	0.999535	0.323676	0.747335	-4.97158	4.61634
UCK1	-0.0566871	0.000201923	0.999535	-0.92363	0.359465	-4.7828	5.10041
UCK2	-0.211066	0.000201923	0.999535	-1.04027	0.302484	-4.64178	3.22419
UCKL1	0.0444455	0.000201923	0.999535	0.571808	0.569638	-4.95691	5.71046
UCN	0.245814	0.000201923	0.999535	1.27236	0.208269	-4.54807	-0.0167933
UCP2	-0.0419943	0.000201923	0.999535	-0.317361	0.752097	-5.02625	6.49034
UCP3	0.118526	0.000201923	0.999535	0.869211	0.388276	-4.65033	1.46947
UEVLD	0.0571406	0.000201923	0.999535	0.86613	0.38995	-4.78094	4.42928
UFC1	0.0522721	0.000201923	0.999535	0.820551	0.415225	-4.85491	6.09546
UFL1	0.0717674	0.000201923	0.999535	0.73564	0.464882	-4.87817	5.20719
UFM1	0.0648927	0.000201923	0.999535	0.831083	0.409298	-4.8485	6.35143
UFSP1	0.120348	0.000201923	0.999535	0.450788	0.653805	-4.67766	-0.132764
UFSP2	0.130129	0.000201923	0.999535	1.84886	0.0695225	-4.08524	4.35272
UGCG	-0.0576764	0.000201923	0.999535	-0.260302	0.795543	-5.03912	6.27238
UGDH	-0.0605613	0.000201923	0.999535	-0.332605	0.740619	-5.01193	5.34419
UGGT1	-0.156757	0.000201923	0.999535	-1.49823	0.13944	-4.38697	6.23031
UGGT2	0.0498443	0.000201923	0.999535	0.459046	0.647898	-4.94803	4.70772
UGP2	-0.0167219	0.000201923	0.999535	-0.192773	0.847803	-5.03754	6.85662
UGT2B4	1.16795	0.000201923	0.999535	2.55407	0.0132668	-4.17399	-0.421997
UGT2B7	-0.106503	0.000201923	0.999535	-0.208402	0.835637	-4.6446	-2.76434
UGT8	-0.163987	0.000201923	0.999535	-0.664092	0.509235	-4.66761	0.479133
UHMK1	0.0486399	0.000201923	0.999535	0.665866	0.508108	-4.91991	6.61194
UHRF1	-0.316	0.000201923	0.999535	-0.936559	0.352827	-4.63565	1.57035
UHRF1BP1	-0.0369299	0.000201923	0.999535	-0.478738	0.633906	-4.96936	5.17795
UHRF1BP1L	-0.0387987	0.000201923	0.999535	-0.435972	0.664458	-4.93923	4.50268
UHRF2	0.00375984	0.000201923	0.999535	0.0548554	0.95644	-5.05801	5.83433
UIMC1	0.00087935	0.000201923	0.999535	0.013465	0.989303	-5.04031	5.23402
ULBP1	-0.0771704	0.000201923	0.999535	-0.319911	0.750173	-4.75853	1.88128
ULBP2	-0.109495	0.000201923	0.999535	-0.551864	0.583139	-4.71945	1.67883
ULBP3	-0.126905	0.000201923	0.999535	-0.48607	0.628729	-4.65416	-1.21829
ULK1	-0.0448245	0.000201923	0.999535	-0.291657	0.771579	-5.03308	6.34687
ULK2	0.0357373	0.000201923	0.999535	0.325358	0.746069	-4.99772	5.01903
ULK3	-0.0296408	0.000201923	0.999535	-0.342936	0.732873	-5.02431	6.19684
ULK4	0.0148242	0.000201923	0.999535	0.0888932	0.92947	-4.84909	2.97229
UMODL1	0.0426131	0.000201923	0.999535	0.0717963	0.943008	-4.65637	-2.04427
UMPS	0.0396965	0.000201923	0.999535	0.223936	0.823586	-4.93503	4.00908
UNC119	-0.126419	0.000201923	0.999535	-1.23904	0.22027	-4.58366	4.98666
UNC119B	-0.0763861	0.000201923	0.999535	-0.754311	0.453682	-4.87058	5.2241
UNC13A	0.245467	0.000201923	0.999535	1.01374	0.31487	-4.6054	0.489791
UNC13B	0.0380913	0.000201923	0.999535	0.224878	0.822856	-5.0082	7.69622
UNC13D	-0.242152	0.000201923	0.999535	-2.40689	0.019258	-3.41795	7.18955
UNC45A	-0.111618	0.000201923	0.999535	-1.64056	0.106242	-4.25709	6.19036
UNC45B	0.431812	0.000201923	0.999535	1.51454	0.135262	-4.46856	0.709979
UNC50	0.0701468	0.000201923	0.999535	0.848816	0.399436	-4.82509	5.20082
UNC5A	0.274247	0.000201923	0.999535	1.20678	0.232364	-4.56559	-0.525281
UNC5B	-0.111833	0.000201923	0.999535	-0.89338	0.375306	-4.81405	5.68597
UNC5C	0.121581	0.000201923	0.999535	0.732253	0.466931	-4.79986	3.85097
UNC5CL	-0.212595	0.000201923	0.999535	-1.16128	0.250233	-4.5737	2.29925
UNC79	0.169698	0.000201923	0.999535	0.727498	0.469816	-4.63577	-1.00712
UNC80	0.18779	0.000201923	0.999535	0.460082	0.647159	-4.6475	-1.79141
UNC93B1	-0.0178481	0.000201923	0.999535	-0.160936	0.872697	-5.05207	5.93321
UNG	-0.0921979	0.000201923	0.999535	-0.793147	0.43089	-4.80296	4.25362
UNK	0.00228458	0.000201923	0.999535	0.033647	0.973273	-5.0393	5.21882
UNKL	0.0124582	0.000201923	0.999535	0.110948	0.912036	-5.02654	5.04086
UPB1	0.0838398	0.000201923	0.999535	0.302341	0.763462	-4.72669	1.11494
UPF1	-0.1166	0.000201923	0.999535	-1.72629	0.0895615	-4.17704	7.03219
UPF2	0.010883	0.000201923	0.999535	0.186422	0.852758	-5.0381	5.43022
UPF3A	0.198233	0.000201923	0.999535	2.68642	0.00938073	-3.02943	5.49482
UPF3B	0.121436	0.000201923	0.999535	1.25163	0.215677	-4.55297	4.0287
UPK3B	0.0474642	0.000201923	0.999535	0.110343	0.912514	-5.01726	4.88916
UPP1	-0.235523	0.000201923	0.999535	-1.55592	0.12511	-4.33555	5.84745
UPRT	0.171453	0.000201923	0.999535	2.10264	0.0398005	-3.9589	3.29048
UQCC1	0.0693319	0.000201923	0.999535	1.26482	0.21094	-4.57154	5.34855
UQCC2	-0.0257168	0.000201923	0.999535	-0.176249	0.860706	-4.9192	3.78874
UQCR10	0.0698345	0.000201923	0.999535	0.664024	0.509278	-4.91378	5.37119
UQCR11	0.0384137	0.000201923	0.999535	0.395576	0.693854	-5.00908	5.7209
UQCRB	0.12306	0.000201923	0.999535	1.51376	0.135459	-4.37253	6.75994
UQCRC1	-0.143114	0.000201923	0.999535	-1.69846	0.0947221	-4.20227	6.66385
UQCRC2	0.00376643	0.000201923	0.999535	0.0508465	0.959621	-5.04401	7.00049
UQCRFS1	-0.0798451	0.000201923	0.999535	-0.706736	0.48253	-4.90299	5.62723
UQCRH	0.0775127	0.000201923	0.999535	0.823663	0.413469	-4.85268	5.90624
UQCRQ	0.0207115	0.000201923	0.999535	0.158781	0.874387	-5.03663	5.31921
URB1	-0.203049	0.000201923	0.999535	-1.24354	0.218619	-4.58317	5.12115
URB2	-0.0559109	0.000201923	0.999535	-0.241078	0.810336	-4.87677	3.40397
URGCP	0.0613669	0.000201923	0.999535	0.9565	0.342747	-4.77641	5.53266
URI1	0.0314062	0.000201923	0.999535	0.546987	0.586463	-4.96077	5.51358
URM1	-0.0562394	0.000201923	0.999535	-0.705678	0.483183	-4.90519	5.72192
UROD	-0.032059	0.000201923	0.999535	-0.409633	0.683568	-5.00479	5.67947
UROS	0.0185401	0.000201923	0.999535	0.180359	0.857493	-4.99897	4.70963
USB1	-0.0994025	0.000201923	0.999535	-0.86282	0.391752	-4.82953	5.64608
USE1	0.00932248	0.000201923	0.999535	0.114527	0.909211	-4.97542	4.34878
USF1	-0.0811461	0.000201923	0.999535	-0.892921	0.37555	-4.81725	6.17637
USF2	0.0885004	0.000201923	0.999535	1.12072	0.266977	-4.67133	7.01618
USH1C	0.992175	0.000201923	0.999535	2.21621	0.0305713	-4.39069	-2.08986
USH2A	0.638994	0.000201923	0.999535	1.88812	0.063961	-4.45743	-2.02409
USHBP1	0.237433	0.000201923	0.999535	1.1668	0.248013	-4.6234	4.64515
USO1	-0.00919751	0.000201923	0.999535	-0.105271	0.91652	-5.05292	6.53411
USP1	0.0028278	0.000201923	0.999535	0.0346492	0.972477	-5.03634	5.15997
USP10	-0.0773856	0.000201923	0.999535	-1.03229	0.306177	-4.73425	5.71507
USP11	0.0306066	0.000201923	0.999535	0.381607	0.704132	-5.01244	6.49489
USP12	0.0291309	0.000201923	0.999535	0.277066	0.782704	-5.03683	5.99076
USP13	-0.0181807	0.000201923	0.999535	-0.114664	0.909103	-5.02878	5.08511
USP14	-0.0905634	0.000201923	0.999535	-1.08691	0.281526	-4.70155	5.9737
USP15	0.0231174	0.000201923	0.999535	0.231657	0.817611	-5.0396	6.5493
USP16	0.0413028	0.000201923	0.999535	0.49308	0.623798	-4.9792	5.56747
USP18	0.166875	0.000201923	0.999535	1.15263	0.253742	-4.5811	2.70436
USP19	-0.0643004	0.000201923	0.999535	-0.943867	0.349111	-4.78819	6.33692
USP2	-0.107107	0.000201923	0.999535	-0.469792	0.640246	-4.7659	2.37064
USP20	-0.02292	0.000201923	0.999535	-0.283154	0.778056	-5.02412	5.42383
USP21	-0.0438248	0.000201923	0.999535	-0.569363	0.571285	-4.92009	4.77662
USP22	-0.213197	0.000201923	0.999535	-3.58465	0.000687943	-1.70864	7.21916
USP24	-0.0931868	0.000201923	0.999535	-1.16538	0.248584	-4.64758	6.44464
USP25	0.0122403	0.000201923	0.999535	0.148339	0.882584	-5.05351	5.96522
USP27X	0.0382085	0.000201923	0.999535	0.263687	0.792945	-4.78707	2.29254
USP28	-0.0947538	0.000201923	0.999535	-1.14963	0.254963	-4.6255	4.37487
USP3	-0.037912	0.000201923	0.999535	-0.439269	0.662081	-4.98579	5.30895
USP30	-0.0502855	0.000201923	0.999535	-0.53445	0.595051	-4.87393	3.99992
USP31	-0.0501197	0.000201923	0.999535	-0.312014	0.756137	-4.98291	4.74473
USP32	-0.111286	0.000201923	0.999535	-1.02732	0.308491	-4.73332	5.46482
USP33	0.0487316	0.000201923	0.999535	0.614901	0.540999	-4.94465	6.02527
USP34	-0.108384	0.000201923	0.999535	-0.973557	0.334276	-4.77107	6.33444
USP35	-0.0181858	0.000201923	0.999535	-0.129602	0.897325	-4.95977	4.18379
USP36	-0.107055	0.000201923	0.999535	-0.789207	0.433171	-4.86569	6.61498
USP37	-0.122681	0.000201923	0.999535	-0.921057	0.360795	-4.67062	2.73432
USP38	-0.118063	0.000201923	0.999535	-1.12892	0.263528	-4.65619	4.93001
USP39	-0.0655168	0.000201923	0.999535	-1.31579	0.193368	-4.53669	5.69809
USP4	-0.0721442	0.000201923	0.999535	-1.35495	0.180632	-4.50644	6.41695
USP40	0.00451413	0.000201923	0.999535	0.0601167	0.952267	-5.05805	5.85122
USP42	0.0132448	0.000201923	0.999535	0.176326	0.860645	-4.96041	4.23334
USP43	-0.172251	0.000201923	0.999535	-0.919174	0.361771	-4.69277	3.24173
USP44	0.011358	0.000201923	0.999535	0.0474621	0.962306	-4.83806	2.82745
USP45	0.0108153	0.000201923	0.999535	0.130621	0.896522	-4.9183	3.74326
USP46	-6.99339e-06	3.02715e-05	0.99993	-8.77297e-05	0.99993	-4.9536	4.06918
USP47	0.00337695	0.000201923	0.999535	0.0547022	0.956562	-5.04891	6.81861
USP48	-0.0280098	0.000201923	0.999535	-0.44425	0.658497	-4.99997	6.15988
USP49	-0.162675	0.000201923	0.999535	-1.49581	0.140068	-4.38797	4.00423
USP5	-0.157934	0.000201923	0.999535	-1.71985	0.0907355	-4.18026	5.99118
USP51	0.29727	0.000201923	0.999535	1.55365	0.12565	-4.42919	1.54281
USP53	-0.0406692	0.000201923	0.999535	-0.198378	0.843436	-5.03977	6.7427
USP54	-0.101005	0.000201923	0.999535	-0.561253	0.576764	-4.96394	6.16169
USP6	-0.0450686	0.000201923	0.999535	-0.133206	0.894486	-4.72989	0.956338
USP6NL	-0.0654924	0.000201923	0.999535	-0.70262	0.485073	-4.87088	4.76132
USP7	-0.0810803	0.000201923	0.999535	-1.27684	0.206691	-4.56292	6.95084
USP8	-0.0175527	0.000201923	0.999535	-0.235469	0.814666	-5.0398	5.7123
USP9X	-0.118449	0.000201923	0.999535	-1.66997	0.100256	-4.23097	7.05505
USP9Y	1.32164	0.000201923	0.999535	1.1169	0.268595	-4.59433	2.60386
USPL1	0.0144077	0.000201923	0.999535	0.139318	0.889676	-5.02815	5.10753
UST	-0.0267574	0.000201923	0.999535	-0.265655	0.791437	-4.93793	4.09885
UTP14A	-0.0450896	0.000201923	0.999535	-0.34722	0.729669	-4.93142	4.17393
UTP14C	0.0895777	0.000201923	0.999535	0.752818	0.454571	-4.83514	4.50082
UTP15	0.0266586	0.000201923	0.999535	0.180967	0.857018	-4.8913	3.49814
UTP18	-0.0241749	0.000201923	0.999535	-0.248321	0.804754	-5.0043	4.91215
UTP20	-0.0921938	0.000201923	0.999535	-0.604777	0.547661	-4.91666	4.92583
UTP23	0.108959	0.000201923	0.999535	0.997079	0.322824	-4.68553	3.80438
UTP3	0.0678687	0.000201923	0.999535	0.480697	0.632521	-4.95103	4.84551
UTP6	0.0369382	0.000201923	0.999535	0.439511	0.661907	-4.98277	5.23838
UTRN	0.0728617	0.000201923	0.999535	0.732619	0.46671	-4.87292	7.4613
UTS2B	0.76841	0.000201923	0.999535	2.3614	0.021549	-4.3607	-2.14446
UTY	1.09939	0.000201923	0.999535	0.921098	0.360774	-4.64111	1.64987
UVRAG	-0.0383547	0.000201923	0.999535	-0.572144	0.569412	-4.9405	5.18392
UVSSA	0.107042	0.000201923	0.999535	0.923014	0.359783	-4.79952	5.81976
UXS1	0.052643	0.000201923	0.999535	0.579433	0.564517	-4.95581	5.8095
UXT	-0.0206811	0.000201923	0.999535	-0.251165	0.802565	-5	4.85157
VAC14	-0.0475856	0.000201923	0.999535	-0.454373	0.651238	-4.99519	5.80368
VAMP1	0.0712038	0.000201923	0.999535	0.478637	0.633977	-4.94255	4.70384
VAMP2	0.042964	0.000201923	0.999535	0.494515	0.62279	-4.96752	7.14001
VAMP3	0.125457	0.000201923	0.999535	1.5452	0.12768	-4.34463	6.97231
VAMP4	0.0729689	0.000201923	0.999535	0.693799	0.490548	-4.89843	5.27588
VAMP5	-0.00429921	0.000201923	0.999535	-0.0295308	0.976542	-5.05807	5.79575
VAMP8	0.0139996	0.000201923	0.999535	0.123419	0.902197	-5.04468	6.83796
VANGL1	0.0305262	0.000201923	0.999535	0.203398	0.839528	-4.92124	3.83735
VANGL2	-0.00451268	0.000201923	0.999535	-0.0178541	0.985816	-4.95995	4.13818
VAPA	-0.12543	0.000201923	0.999535	-1.4479	0.152973	-4.42603	7.463
VAPB	-0.0276318	0.000201923	0.999535	-0.2947	0.769264	-5.03277	5.8749
VARS	-0.285638	0.000201923	0.999535	-1.93055	0.0583791	-3.96167	6.35677
VARS2	-0.0788707	0.000201923	0.999535	-0.943722	0.349184	-4.78427	5.56493
VASH1	0.00810813	0.000201923	0.999535	0.0437392	0.965261	-5.03068	5.05961
VASH2	0.109705	0.000201923	0.999535	0.531094	0.59736	-4.71699	1.53123
VASN	0.0485838	0.000201923	0.999535	0.298134	0.766655	-5.03331	6.14689
VASP	-0.0637747	0.000201923	0.999535	-0.57239	0.569246	-4.94357	7.10944
VAT1	0.130296	0.000201923	0.999535	1.13095	0.262683	-4.65107	7.94269
VAT1L	0.279187	0.000201923	0.999535	0.638799	0.525442	-4.64391	-1.07081
VAV1	-0.143744	0.000201923	0.999535	-1.02407	0.310007	-4.70995	4.65437
VAV2	-0.181347	0.000201923	0.999535	-1.54056	0.128804	-4.34887	5.45353
VAV3	-0.133961	0.000201923	0.999535	-1.09049	0.27996	-4.64399	3.94685
VAX2	0.185836	0.000201923	0.999535	0.77188	0.443286	-4.62966	-1.12365
VBP1	-0.0278699	0.000201923	0.999535	-0.309333	0.758165	-4.99781	4.96868
VCAM1	-0.177766	0.000201923	0.999535	-0.371429	0.711657	-4.90208	3.89165
VCAN	-0.421401	0.000201923	0.999535	-1.49548	0.140152	-4.38635	7.65232
VCL	0.0277911	0.000201923	0.999535	0.204699	0.838517	-4.98756	8.41635
VCP	-0.238782	0.000201923	0.999535	-2.62129	0.0111401	-3.20649	8.31897
VCPIP1	0.064452	0.000201923	0.999535	0.962592	0.339706	-4.7477	4.7426
VCPKMT	-0.0281987	0.000201923	0.999535	-0.256594	0.798391	-4.88244	3.48501
VDAC1	-0.099467	0.000201923	0.999535	-0.69229	0.491488	-4.90125	6.99203
VDAC2	-0.000694132	0.000201923	0.999535	-0.00966138	0.992324	-5.05914	6.35031
VDAC3	0.00534307	0.000201923	0.999535	0.0810283	0.935695	-5.05808	5.9402
VDR	-0.198149	0.000201923	0.999535	-1.17104	0.246318	-4.62986	4.97324
VEGFA	-0.138714	0.000201923	0.999535	-0.957293	0.34235	-4.75696	7.7468
VEGFB	0.201129	0.000201923	0.999535	2.12511	0.0378023	-3.74095	6.33782
VEGFC	0.112536	0.000201923	0.999535	0.511507	0.610917	-4.90326	4.28843
VENTX	-0.0707712	0.000201923	0.999535	-0.412759	0.681289	-4.84579	3.33794
VEPH1	0.0739778	0.000201923	0.999535	0.262699	0.793703	-5.0198	5.23647
VEZF1	-0.00297625	0.000201923	0.999535	-0.0449191	0.964324	-5.06001	6.16067
VEZT	0.0815537	0.000201923	0.999535	1.0906	0.279909	-4.69868	5.87651
VGF	-0.284819	0.000201923	0.999535	-0.651021	0.517576	-4.62645	-2.67495
VGLL1	-0.341451	0.000201923	0.999535	-0.900128	0.371735	-4.61708	-0.709424
VGLL3	-0.027264	0.000201923	0.999535	-0.145626	0.884716	-5.04781	6.63299
VGLL4	-0.0612166	0.000201923	0.999535	-0.545713	0.587334	-4.94316	5.05417
VHL	-0.0755755	0.000201923	0.999535	-1.14331	0.257555	-4.65058	5.06688
VIL1	0.200032	0.000201923	0.999535	0.568681	0.571744	-4.63599	-2.20793
VILL	-0.112263	0.000201923	0.999535	-0.942236	0.349938	-4.72417	4.05115
VIM	0.234476	0.000201923	0.999535	2.04353	0.0455015	-3.92159	9.84372
VIP	0.00390703	0.000201923	0.999535	0.0133871	0.989364	-4.76448	1.69776
VIPAS39	-0.0230661	0.000201923	0.999535	-0.289121	0.773508	-4.96634	4.47185
VIPR1	0.357641	0.000201923	0.999535	1.08942	0.280427	-4.67428	8.11043
VIPR2	0.480105	0.000201923	0.999535	1.42933	0.158216	-4.52203	-0.742295
VIT	0.0474102	0.000201923	0.999535	0.0927485	0.92642	-4.69596	-0.126207
VKORC1	0.0200668	0.000201923	0.999535	0.238402	0.812401	-5.0412	5.81564
VKORC1L1	-0.0488118	0.000201923	0.999535	-0.524703	0.601768	-4.97582	5.97204
VLDLR	-0.135386	0.000201923	0.999535	-0.863776	0.391231	-4.81865	5.23342
VMA21	0.0608759	0.000201923	0.999535	0.850909	0.398282	-4.81821	5.04409
VMAC	0.0130913	0.000201923	0.999535	0.0905856	0.928131	-4.84688	2.94723
VMO1	-0.137722	0.000201923	0.999535	-0.64348	0.522422	-4.70301	1.6593
VMP1	-0.144348	0.000201923	0.999535	-0.816119	0.417735	-4.84223	7.15119
VN1R1	0.158185	0.000201923	0.999535	0.994241	0.324191	-4.60513	-0.233859
VNN1	-0.0710369	0.000201923	0.999535	-0.235594	0.814569	-4.83654	2.93771
VNN2	0.0152112	0.000201923	0.999535	0.0550039	0.956322	-5.00587	4.68908
VNN3	-0.0476494	0.000201923	0.999535	-0.146823	0.883776	-4.79897	2.34948
VOPP1	-0.00724344	0.000201923	0.999535	-0.0888772	0.929482	-5.02908	5.06255
VPS11	0.0311895	0.000201923	0.999535	0.43924	0.662102	-5.00091	5.95028
VPS13A	0.0594958	0.000201923	0.999535	0.588686	0.558333	-4.95437	6.06761
VPS13B	-0.0147117	0.000201923	0.999535	-0.217783	0.828354	-5.04166	5.68396
VPS13C	0.0956001	0.000201923	0.999535	1.26982	0.209167	-4.56941	6.81385
VPS13D	-0.112196	0.000201923	0.999535	-1.51599	0.134895	-4.37054	6.78475
VPS16	-0.0654127	0.000201923	0.999535	-0.902322	0.370578	-4.80406	5.42723
VPS18	-0.0602755	0.000201923	0.999535	-0.494413	0.622862	-4.9659	5.20184
VPS25	-0.00683929	0.000201923	0.999535	-0.0669867	0.94682	-5.02441	4.96628
VPS26A	-0.0585844	0.000201923	0.999535	-0.921216	0.360713	-4.80178	6.02773
VPS26B	-0.0298432	0.000201923	0.999535	-0.54106	0.590516	-4.9655	5.62279
VPS28	0.021903	0.000201923	0.999535	0.29306	0.770511	-5.02015	6.95571
VPS29	0.0781094	0.000201923	0.999535	1.00149	0.320707	-4.75431	5.84263
VPS33A	0.0250901	0.000201923	0.999535	0.196172	0.845154	-4.96629	4.32299
VPS33B	-0.0586872	0.000201923	0.999535	-0.895608	0.374124	-4.76023	4.30637
VPS35	-0.056187	0.000201923	0.999535	-0.730729	0.467855	-4.89493	6.44853
VPS36	0.104828	0.000201923	0.999535	1.50361	0.138049	-4.3823	6.11095
VPS37A	0.0135111	0.000201923	0.999535	0.118031	0.906446	-5.03571	5.22397
VPS37B	-0.215871	0.000201923	0.999535	-2.08202	0.0417147	-3.79154	5.83554
VPS37C	-0.0601145	0.000201923	0.999535	-0.67179	0.504356	-4.90453	5.20169
VPS37D	-0.148325	0.000201923	0.999535	-0.768521	0.445262	-4.64684	0.193263
VPS39	-0.0434912	0.000201923	0.999535	-0.593812	0.554922	-4.94202	6.86933
VPS41	0.0902875	0.000201923	0.999535	1.15547	0.252585	-4.6546	5.79013
VPS45	0.0408003	0.000201923	0.999535	0.612201	0.542772	-4.92928	5.25362
VPS4A	-0.0840491	0.000201923	0.999535	-1.34674	0.183247	-4.51261	6.49598
VPS4B	0.0558246	0.000201923	0.999535	0.616319	0.54007	-4.93785	5.56927
VPS51	-0.133057	0.000201923	0.999535	-1.57073	0.121627	-4.32212	6.26959
VPS52	0.0406156	0.000201923	0.999535	0.653077	0.51626	-4.92389	5.57511
VPS53	-0.11451	0.000201923	0.999535	-1.42857	0.158434	-4.44602	5.71142
VPS54	-0.0282128	0.000201923	0.999535	-0.452641	0.652478	-4.98872	5.4941
VPS72	0.0435665	0.000201923	0.999535	0.690152	0.492821	-4.87309	4.71373
VPS8	-0.0164038	0.000201923	0.999535	-0.162261	0.871658	-5.0483	5.6925
VPS9D1	-0.0921514	0.000201923	0.999535	-0.673613	0.503204	-4.88964	4.89608
VRK1	0.00960938	0.000201923	0.999535	0.0836246	0.93364	-4.83925	2.85331
VRK2	-0.0161018	0.000201923	0.999535	-0.172748	0.863445	-4.87816	3.34996
VRK3	0.0312202	0.000201923	0.999535	0.541396	0.590286	-4.94621	5.08832
VSIG1	0.920875	0.000201923	0.999535	1.99572	0.0506167	-4.35427	-0.271039
VSIG10	0.174161	0.000201923	0.999535	1.01446	0.314532	-4.73532	5.22365
VSIG10L	0.166105	0.000201923	0.999535	1.07477	0.28688	-4.60526	2.28007
VSIG2	-0.00678052	0.000201923	0.999535	-0.0419238	0.966702	-5.01151	4.76113
VSIG4	-0.140779	0.000201923	0.999535	-0.424689	0.672618	-4.98928	7.04597
VSIG8	-0.0446296	0.000201923	0.999535	-0.150279	0.88106	-4.68052	-0.69014
VSNL1	0.19065	0.000201923	0.999535	0.724621	0.471567	-4.67707	1.30457
VSTM1	0.225075	0.000201923	0.999535	0.553833	0.581799	-4.66251	-0.413387
VSTM2L	-0.0177157	0.000201923	0.999535	-0.0707526	0.943835	-4.93911	3.9296
VSTM4	-0.102	0.000201923	0.999535	-0.545326	0.587598	-4.96432	5.6324
VSTM5	0.0157278	0.000201923	0.999535	0.0422553	0.966439	-4.64998	-2.50662
VTA1	0.0530412	0.000201923	0.999535	0.472764	0.638137	-4.94562	4.72614
VTI1A	-0.12825	0.000201923	0.999535	-1.52854	0.131756	-4.35965	4.44224
VTI1B	-0.0139775	0.000201923	0.999535	-0.2496	0.803769	-5.04098	5.94549
VTN	0.251491	0.000201923	0.999535	1.14459	0.257029	-4.5756	1.13125
VWA1	-0.310137	0.000201923	0.999535	-1.87889	0.0652327	-4.01827	5.70182
VWA2	-0.222959	0.000201923	0.999535	-0.974413	0.333855	-4.62886	1.77017
VWA3A	0.0480648	0.000201923	0.999535	0.0950068	0.924633	-4.88716	3.39631
VWA3B	0.307488	0.000201923	0.999535	0.407906	0.684828	-4.70005	0.579225
VWA5A	0.181369	0.000201923	0.999535	1.31199	0.194638	-4.53902	5.61715
VWA5B1	-0.0990265	0.000201923	0.999535	-0.344417	0.731765	-4.6711	-0.768341
VWA5B2	-0.0704956	0.000201923	0.999535	-0.18329	0.855203	-4.68213	-0.581462
VWA7	0.106289	0.000201923	0.999535	0.428142	0.670116	-4.74397	1.83429
VWA8	0.0306613	0.000201923	0.999535	0.377229	0.707365	-4.95738	4.56737
VWC2	1.40513	0.000201923	0.999535	3.18227	0.00233794	-4.10854	-1.72509
VWCE	0.263315	0.000201923	0.999535	1.20306	0.23379	-4.56353	0.0374159
VWDE	-0.185713	0.000201923	0.999535	-0.571526	0.569828	-4.66744	-0.0736125
VWF	-0.0744182	0.000201923	0.999535	-0.495555	0.622061	-4.89422	9.68339
WAC	-0.0521439	0.000201923	0.999535	-0.709819	0.48063	-4.88684	7.28809
WARS	-0.157341	0.000201923	0.999535	-0.860843	0.392831	-4.79132	8.46192
WARS2	0.17474	0.000201923	0.999535	1.78027	0.0802135	-4.18849	3.58803
WAS	-0.101746	0.000201923	0.999535	-0.833429	0.407985	-4.83261	5.19816
WASF1	0.0599362	0.000201923	0.999535	0.493344	0.623612	-4.82719	3.30794
WASF2	-0.129269	0.000201923	0.999535	-1.66123	0.102007	-4.24264	7.78309
WASF3	-0.0805424	0.000201923	0.999535	-0.502383	0.61728	-4.94323	4.81839
WASL	0.0544321	0.000201923	0.999535	0.683035	0.497275	-4.91667	5.86822
WBP1	0.103227	0.000201923	0.999535	0.618208	0.538833	-4.76618	2.86224
WBP11	-0.06565	0.000201923	0.999535	-0.88253	0.381095	-4.82092	6.44863
WBP1L	-0.108304	0.000201923	0.999535	-1.14567	0.256586	-4.66214	6.27042
WBP2	-0.0257612	0.000201923	0.999535	-0.308464	0.758823	-4.99574	7.67856
WBP2NL	0.265504	0.000201923	0.999535	1.63835	0.106705	-4.43811	0.398333
WBP4	0.109245	0.000201923	0.999535	1.64823	0.104656	-4.26668	4.19143
WDFY1	-0.00743818	0.000201923	0.999535	-0.0979666	0.922293	-5.0567	5.8928
WDFY2	0.00454479	0.000201923	0.999535	0.057295	0.954505	-4.97264	4.28677
WDFY3	-0.0840888	0.000201923	0.999535	-1.08423	0.282702	-4.70308	6.27353
WDFY4	-0.0317174	0.000201923	0.999535	-0.191786	0.848572	-5.00931	4.87706
WDHD1	-0.154332	0.000201923	0.999535	-0.923813	0.35937	-4.65935	2.42783
WDPCP	0.134417	0.000201923	0.999535	1.21665	0.228614	-4.55282	2.58073
WDR1	-0.128888	0.000201923	0.999535	-1.47142	0.146526	-4.4046	8.55904
WDR11	0.0371591	0.000201923	0.999535	0.686495	0.495107	-4.91399	6.44516
WDR12	-0.00416988	0.000201923	0.999535	-0.0221861	0.982375	-4.96559	4.20019
WDR13	-0.0139887	0.000201923	0.999535	-0.218405	0.827872	-5.03074	6.98883
WDR17	0.0342844	0.000201923	0.999535	0.221062	0.825812	-4.8023	2.46939
WDR18	-0.190361	0.000201923	0.999535	-1.82347	0.07333	-4.09746	4.62652
WDR19	0.0636572	0.000201923	0.999535	0.59242	0.555847	-4.94377	5.46638
WDR20	0.046245	0.000201923	0.999535	0.942943	0.349579	-4.73977	4.35758
WDR24	-0.0380362	0.000201923	0.999535	-0.484567	0.629789	-4.90373	4.20422
WDR25	-0.0586421	0.000201923	0.999535	-0.695046	0.489772	-4.77354	3.29181
WDR26	-0.0604809	0.000201923	0.999535	-0.876106	0.384548	-4.80607	7.44565
WDR27	0.0483973	0.000201923	0.999535	0.412466	0.681502	-4.93221	4.34243
WDR3	-0.0491489	0.000201923	0.999535	-0.282758	0.778358	-4.9712	4.52043
WDR31	-0.137081	0.000201923	0.999535	-1.0019	0.320507	-4.62002	1.70313
WDR33	0.00547392	0.000201923	0.999535	0.103223	0.918138	-5.05671	6.2689
WDR34	-0.0628796	0.000201923	0.999535	-0.542294	0.589672	-4.96412	5.58176
WDR35	0.010232	0.000201923	0.999535	0.0849658	0.932578	-4.97684	4.34665
WDR36	0.0360511	0.000201923	0.999535	0.323521	0.747452	-5.00026	5.05867
WDR37	-0.0174669	0.000201923	0.999535	-0.27566	0.783779	-5.01875	5.25941
WDR38	0.165234	0.000201923	0.999535	0.207228	0.83655	-4.69677	0.0205502
WDR4	-0.117222	0.000201923	0.999535	-0.688851	0.493634	-4.77401	3.27104
WDR41	0.0891795	0.000201923	0.999535	1.04534	0.300157	-4.70543	4.85932
WDR43	-0.0380648	0.000201923	0.999535	-0.248937	0.804279	-5.00838	4.98024
WDR44	0.0574644	0.000201923	0.999535	0.920387	0.361142	-4.75027	4.34367
WDR45	0.0535899	0.000201923	0.999535	0.688377	0.49393	-4.91551	6.12677
WDR45B	-0.00273775	0.000201923	0.999535	-0.0397027	0.968465	-5.05607	6.52129
WDR46	-0.188124	0.000201923	0.999535	-1.48203	0.143687	-4.39904	5.28646
WDR47	0.104136	0.000201923	0.999535	1.55895	0.12439	-4.33568	4.38951
WDR48	-0.0302219	0.000201923	0.999535	-0.374313	0.709521	-5.00692	5.45068
WDR49	0.212363	0.000201923	0.999535	0.492037	0.624531	-4.68132	0.17885
WDR5	-0.123143	0.000201923	0.999535	-1.50388	0.13798	-4.38115	5.51494
WDR53	0.189195	0.000201923	0.999535	1.71262	0.0920677	-4.30455	2.53586
WDR54	0.0741086	0.000201923	0.999535	0.456314	0.64985	-4.83953	3.36376
WDR55	-0.0894127	0.000201923	0.999535	-1.10342	0.274352	-4.68245	5.31523
WDR59	-0.044465	0.000201923	0.999535	-0.814604	0.418595	-4.85043	5.48551
WDR5B	0.233751	0.000201923	0.999535	1.60727	0.113367	-4.33857	3.06605
WDR6	0.0349524	0.000201923	0.999535	0.395339	0.694028	-4.98395	7.47854
WDR60	0.0313819	0.000201923	0.999535	0.34187	0.733671	-4.99722	5.06916
WDR61	0.0488992	0.000201923	0.999535	0.769615	0.444618	-4.85924	5.10856
WDR62	-0.352831	0.000201923	0.999535	-1.60459	0.113957	-4.36783	2.47166
WDR63	0.212788	0.000201923	0.999535	0.521676	0.603861	-4.69834	0.933337
WDR66	0.142803	0.000201923	0.999535	0.43003	0.66875	-4.7899	2.65016
WDR7	0.0487971	0.000201923	0.999535	0.78524	0.435474	-4.8173	4.43141
WDR70	-0.0111516	0.000201923	0.999535	-0.199246	0.84276	-4.98188	4.51358
WDR72	0.454734	0.000201923	0.999535	0.996059	0.323315	-4.60679	0.129565
WDR73	0.0386033	0.000201923	0.999535	0.548197	0.585638	-4.91621	4.61199
WDR74	-0.112	0.000201923	0.999535	-1.04407	0.300739	-4.6767	4.13635
WDR75	0.0334461	0.000201923	0.999535	0.384245	0.702187	-4.99474	5.20238
WDR76	-0.165341	0.000201923	0.999535	-1.12349	0.265811	-4.59429	2.76707
WDR77	-0.00269863	0.000201923	0.999535	-0.0223204	0.982268	-4.98665	4.43937
WDR78	0.379234	0.000201923	0.999535	1.23607	0.221363	-4.54458	2.14971
WDR81	-0.143827	0.000201923	0.999535	-0.955235	0.343381	-4.78244	6.00101
WDR82	-0.00413608	0.000201923	0.999535	-0.0657259	0.94782	-5.04828	6.82696
WDR83	-0.0273864	0.000201923	0.999535	-0.289316	0.77336	-4.77469	2.12578
WDR83OS	-0.0124651	0.000201923	0.999535	-0.230774	0.818294	-5.04333	5.89782
WDR86	0.237648	0.000201923	0.999535	0.959866	0.341064	-4.62557	1.29924
WDR88	-0.254143	0.000201923	0.999535	-0.921697	0.360464	-4.60645	-2.28345
WDR89	0.0962826	0.000201923	0.999535	0.780251	0.438382	-4.72124	2.84823
WDR90	-0.129164	0.000201923	0.999535	-0.840322	0.404141	-4.83291	5.3105
WDR91	-0.00534535	0.000201923	0.999535	-0.0443878	0.964746	-5.05724	5.76665
WDR92	0.063174	0.000201923	0.999535	0.572081	0.569454	-4.78797	3.02383
WDR93	0.27814	0.000201923	0.999535	0.545138	0.587726	-4.6619	-0.489071
WDSUB1	0.0767958	0.000201923	0.999535	0.657859	0.513203	-4.80395	3.56257
WDTC1	-0.0496301	0.000201923	0.999535	-0.661985	0.510575	-4.92465	6.39375
WDYHV1	0.0456193	0.000201923	0.999535	0.417719	0.677678	-4.80888	2.88822
WEE1	-0.175523	0.000201923	0.999535	-1.14671	0.256161	-4.62653	4.35247
WFDC1	0.0579524	0.000201923	0.999535	0.270642	0.787617	-4.9941	4.80686
WFDC10B	-0.479329	0.000201923	0.999535	-1.38438	0.171489	-4.54363	-1.7145
WFDC12	0.263726	0.000201923	0.999535	0.370457	0.712377	-4.66245	-1.14781
WFDC2	-0.133222	0.000201923	0.999535	-0.479979	0.633028	-4.98953	5.96533
WFDC3	-0.421086	0.000201923	0.999535	-1.28703	0.203144	-4.55008	-0.596965
WFDC5	0.793347	0.000201923	0.999535	1.59807	0.115402	-4.5233	-2.69554
WFDC6	-0.170925	0.000201923	0.999535	-0.239754	0.811357	-4.63738	-3.39189
WFIKKN1	0.14101	0.000201923	0.999535	0.464034	0.644342	-4.69413	0.560836
WFIKKN2	0.321465	0.000201923	0.999535	0.7926	0.431206	-4.61884	-2.22765
WFS1	-0.0160561	0.000201923	0.999535	-0.121744	0.903518	-5.03561	7.15968
WHAMM	-0.0658348	0.000201923	0.999535	-0.804924	0.424116	-4.83455	4.9131
WIF1	-0.763992	0.000201923	0.999535	-2.21292	0.0308091	-3.6423	5.53743
WIPF1	0.0360595	0.000201923	0.999535	0.429857	0.668875	-5.00235	6.36145
WIPF2	-0.0453818	0.000201923	0.999535	-0.644232	0.521937	-4.93324	5.98993
WIPF3	0.335132	0.000201923	0.999535	1.55875	0.124438	-4.45948	0.526289
WIPI1	-0.0718744	0.000201923	0.999535	-0.601103	0.550089	-4.9253	5.07054
WIPI2	0.0343734	0.000201923	0.999535	0.476689	0.635355	-4.99078	6.16918
WISP1	-0.454534	0.000201923	0.999535	-1.07141	0.288377	-4.64432	3.69567
WISP2	0.455745	0.000201923	0.999535	1.37213	0.17525	-4.49256	6.44353
WISP3	-0.0968719	0.000201923	0.999535	-0.45937	0.647667	-4.64599	-1.90948
WIZ	-0.109751	0.000201923	0.999535	-1.45265	0.151653	-4.42636	6.19919
WLS	0.181471	0.000201923	0.999535	2.17491	0.0336832	-3.68056	6.1117
WNK1	-0.0161225	0.000201923	0.999535	-0.182655	0.855699	-5.01038	7.78438
WNK2	0.497083	0.000201923	0.999535	1.54154	0.128567	-4.4393	1.38402
WNK3	0.026094	0.000201923	0.999535	0.174496	0.862077	-4.73189	1.05023
WNK4	0.429012	0.000201923	0.999535	1.32737	0.189532	-4.55392	-1.82879
WNT1	0.31584	0.000201923	0.999535	1.14674	0.256146	-4.58229	-2.66679
WNT10A	0.302386	0.000201923	0.999535	0.842077	0.403167	-4.62123	-1.16206
WNT10B	0.0231375	0.000201923	0.999535	0.0890923	0.929312	-4.71169	0.398783
WNT11	0.234845	0.000201923	0.999535	0.921532	0.360549	-4.65718	2.33126
WNT16	0.185836	0.000201923	0.999535	0.571602	0.569777	-4.63891	-1.91888
WNT2	-0.22189	0.000201923	0.999535	-0.965008	0.338504	-4.73696	4.53275
WNT2B	0.135846	0.000201923	0.999535	0.84034	0.404131	-4.79122	4.40065
WNT3	0.048125	0.000201923	0.999535	0.236699	0.813716	-4.7554	1.67869
WNT3A	0.0186868	0.000201923	0.999535	0.0843028	0.933103	-4.8307	2.748
WNT4	0.144809	0.000201923	0.999535	0.658462	0.512819	-4.68211	1.05474
WNT5A	0.161303	0.000201923	0.999535	0.865347	0.390375	-4.76544	4.1521
WNT5B	0.0768888	0.000201923	0.999535	0.452358	0.652681	-4.74824	1.99165
WNT6	0.107203	0.000201923	0.999535	0.321496	0.748978	-4.64702	-2.3128
WNT7A	-0.0329249	0.000201923	0.999535	-0.127416	0.899047	-4.80945	2.48818
WNT7B	0.141136	0.000201923	0.999535	0.464199	0.644224	-4.78661	2.68609
WNT9A	-0.0445511	0.000201923	0.999535	-0.25053	0.803053	-4.90186	3.6867
WNT9B	-0.456653	0.000201923	0.999535	-0.903016	0.370212	-4.60987	-1.90284
WRAP53	-0.0955959	0.000201923	0.999535	-0.952843	0.344582	-4.68484	3.36375
WRAP73	-0.0365681	0.000201923	0.999535	-0.571998	0.56951	-4.8948	4.41194
WRB	0.0842106	0.000201923	0.999535	1.0037	0.319649	-4.70552	4.29861
WRN	-0.129639	0.000201923	0.999535	-1.3709	0.175632	-4.47522	3.97299
WRNIP1	-0.0187077	0.000201923	0.999535	-0.278307	0.781756	-5.03037	5.59734
WSB1	-0.0377994	0.000201923	0.999535	-0.333889	0.739655	-4.94209	9.26121
WSB2	-0.0850569	0.000201923	0.999535	-0.695444	0.489524	-4.91225	5.97431
WSCD1	-0.340208	0.000201923	0.999535	-1.78731	0.0790568	-4.27076	2.40277
WSCD2	0.417713	0.000201923	0.999535	1.73839	0.0873921	-4.43085	-0.233192
WT1	0.385362	0.000201923	0.999535	0.51749	0.606761	-4.64016	-2.11457
WTAP	-0.101673	0.000201923	0.999535	-0.872474	0.386509	-4.8243	6.60016
WTIP	0.049004	0.000201923	0.999535	0.353068	0.725303	-4.99702	5.10925
WWC1	-0.376524	0.000201923	0.999535	-1.66624	0.101	-4.23254	6.15646
WWC2	-0.0804024	0.000201923	0.999535	-0.562092	0.576196	-4.9637	6.13823
WWC3	-0.0402907	0.000201923	0.999535	-0.420654	0.675545	-4.98686	7.16927
WWOX	0.0915547	0.000201923	0.999535	1.03912	0.303014	-4.63415	2.97259
WWP1	-0.0335072	0.000201923	0.999535	-0.430675	0.668284	-4.99925	5.6727
WWP2	-0.0664088	0.000201923	0.999535	-1.10986	0.271589	-4.68535	6.42315
WWTR1	0.110859	0.000201923	0.999535	0.868408	0.388712	-4.82056	6.93919
XAB2	-0.0677869	0.000201923	0.999535	-0.957214	0.34239	-4.78144	6.11681
XAF1	0.349824	0.000201923	0.999535	1.17662	0.244101	-4.63817	6.63234
XBP1	-0.338777	0.000201923	0.999535	-2.08725	0.041222	-3.81153	7.64399
XCL1	-0.1288	0.000201923	0.999535	-0.408787	0.684185	-4.67152	-0.556597
XCL2	-0.223121	0.000201923	0.999535	-0.613865	0.541679	-4.64987	-0.817944
XCR1	-0.43732	0.000201923	0.999535	-1.3284	0.189193	-4.53825	-0.309877
XDH	-0.170715	0.000201923	0.999535	-0.49971	0.619149	-4.65882	-0.8745
XG	0.561786	0.000201923	0.999535	1.69846	0.0947231	-4.46363	-0.881889
XIAP	0.0329672	0.000201923	0.999535	0.476158	0.635731	-4.98891	5.79755
XIRP1	-0.321635	0.000201923	0.999535	-0.715619	0.477067	-4.66329	0.64245
XIRP2	0.123932	0.000201923	0.999535	0.340416	0.73476	-4.67929	-0.402046
XK	-0.0545817	0.000201923	0.999535	-0.366428	0.715365	-4.7537	1.88214
XKR4	0.656137	0.000201923	0.999535	2.04795	0.0450526	-4.41008	-1.67317
XKR6	-0.0163082	0.000201923	0.999535	-0.105929	0.916	-4.74447	1.30015
XKR8	-0.144423	0.000201923	0.999535	-1.6091	0.112967	-4.31147	3.71241
XKR9	0.0789384	0.000201923	0.999535	0.168889	0.866466	-4.67329	-1.00142
XKRX	0.0471301	0.000201923	0.999535	0.186172	0.852953	-4.7672	1.84999
XPA	0.102383	0.000201923	0.999535	1.28749	0.202984	-4.5251	3.66992
XPC	0.0382622	0.000201923	0.999535	0.443477	0.659053	-4.99456	5.61683
XPNPEP1	-0.0441783	0.000201923	0.999535	-0.666508	0.507701	-4.92328	5.85142
XPNPEP2	-0.0572353	0.000201923	0.999535	-0.15591	0.87664	-4.78573	2.14862
XPNPEP3	0.0125473	0.000201923	0.999535	0.159133	0.874111	-4.97303	4.35967
XPO1	-0.0443527	0.000201923	0.999535	-0.318571	0.751184	-5.00907	7.18042
XPO4	-0.0588839	0.000201923	0.999535	-0.753565	0.454126	-4.87192	5.25212
XPO5	-0.214767	0.000201923	0.999535	-1.63721	0.106944	-4.26145	5.32153
XPO6	-0.305667	0.000201923	0.999535	-2.93752	0.00472288	-2.69295	7.11503
XPO7	-0.0560789	0.000201923	0.999535	-1.13955	0.259109	-4.66642	6.24175
XPOT	-0.0985112	0.000201923	0.999535	-0.555899	0.580395	-4.95965	6.66221
XPR1	0.064423	0.000201923	0.999535	0.586251	0.559957	-4.93929	5.27291
XRCC1	-0.0240246	0.000201923	0.999535	-0.374981	0.709027	-4.98077	4.90361
XRCC2	-0.351955	0.000201923	0.999535	-1.25264	0.215311	-4.54873	0.492072
XRCC3	-0.048605	0.000201923	0.999535	-0.400144	0.690505	-4.96728	4.77965
XRCC4	-0.0441253	0.000201923	0.999535	-0.42316	0.673727	-4.77958	2.47608
XRCC5	-0.129143	0.000201923	0.999535	-1.46922	0.147119	-4.4077	7.76879
XRCC6	-0.139287	0.000201923	0.999535	-1.66766	0.100717	-4.23821	8.00465
XRN1	-0.00549416	0.000201923	0.999535	-0.0570072	0.954733	-5.058	5.8393
XRN2	-0.148178	0.000201923	0.999535	-1.61091	0.112571	-4.28518	6.61759
XRRA1	-0.000961525	0.000201923	0.999535	-0.00459652	0.996348	-4.83257	2.75434
XXYLT1	-0.0604857	0.000201923	0.999535	-0.490834	0.625376	-4.85317	3.61686
XYLB	-0.158263	0.000201923	0.999535	-0.861388	0.392534	-4.64986	1.35644
XYLT1	-0.0598419	0.000201923	0.999535	-0.500347	0.618704	-4.93997	4.75717
XYLT2	-0.121102	0.000201923	0.999535	-1.61674	0.111302	-4.28362	4.74574
YAE1D1	0.257563	0.000201923	0.999535	2.24269	0.0287112	-3.94823	2.63067
YAF2	0.119078	0.000201923	0.999535	1.4339	0.156913	-4.43212	4.0491
YAP1	0.0144151	0.000201923	0.999535	0.163624	0.87059	-5.03076	7.20167
YARS	-0.250601	0.000201923	0.999535	-1.33572	0.186804	-4.51814	6.96828
YARS2	0.0594778	0.000201923	0.999535	0.542636	0.589437	-4.81668	3.31722
YBEY	0.254179	0.000201923	0.999535	1.60711	0.113403	-4.37586	2.26966
YBX1	-0.0231273	0.000201923	0.999535	-0.257553	0.797654	-4.96761	8.83178
YBX2	-0.106043	0.000201923	0.999535	-0.297165	0.767391	-4.6606	-1.45229
YBX3	-0.202863	0.000201923	0.999535	-1.15113	0.25435	-4.63603	8.09777
YDJC	-0.0680142	0.000201923	0.999535	-0.565664	0.573781	-4.83001	3.56028
YEATS2	-0.155775	0.000201923	0.999535	-1.69228	0.0959016	-4.20775	5.73485
YEATS4	-0.010144	0.000201923	0.999535	-0.0930249	0.926201	-4.86868	3.19582
YES1	-0.142589	0.000201923	0.999535	-1.00151	0.320697	-4.75436	5.85039
YIF1A	-0.172971	0.000201923	0.999535	-1.4846	0.143006	-4.3979	5.54383
YIF1B	-0.125835	0.000201923	0.999535	-1.2688	0.209527	-4.56646	5.20723
YIPF1	-0.0666095	0.000201923	0.999535	-0.823022	0.413831	-4.81396	4.6677
YIPF2	-0.144868	0.000201923	0.999535	-1.79408	0.0779572	-4.11048	5.29024
YIPF3	-0.0306392	0.000201923	0.999535	-0.563346	0.575347	-4.95613	6.71188
YIPF4	0.0568804	0.000201923	0.999535	0.786044	0.435007	-4.86706	5.61632
YIPF5	0.0369905	0.000201923	0.999535	0.315523	0.753485	-5.01003	5.22259
YIPF6	0.0228166	0.000201923	0.999535	0.347569	0.729409	-5.02197	5.84358
YJEFN3	0.0691465	0.000201923	0.999535	0.452389	0.652659	-4.73055	1.59976
YKT6	-0.180054	0.000201923	0.999535	-1.472	0.146368	-4.40957	6.36314
YLPM1	0.00531145	0.000201923	0.999535	0.0728182	0.942199	-5.0586	6.23774
YME1L1	-0.0720227	0.000201923	0.999535	-0.810531	0.420913	-4.84984	6.91994
YOD1	-0.19112	0.000201923	0.999535	-0.881021	0.381904	-4.79868	4.93572
YPEL1	-0.0662685	0.000201923	0.999535	-0.305231	0.761271	-4.76303	1.94105
YPEL2	-0.00995916	0.000201923	0.999535	-0.0582773	0.953726	-5.03915	5.22993
YPEL3	0.115172	0.000201923	0.999535	0.587008	0.559452	-4.95112	6.53824
YPEL4	0.172932	0.000201923	0.999535	0.622621	0.535948	-4.72484	2.11134
YPEL5	-0.0281485	0.000201923	0.999535	-0.310485	0.757293	-5.02547	6.60411
YRDC	-0.0964526	0.000201923	0.999535	-0.640043	0.524638	-4.82368	3.75335
YTHDC1	0.00360381	0.000201923	0.999535	0.0459411	0.963513	-5.05479	6.57876
YTHDC2	0.109502	0.000201923	0.999535	1.55894	0.124393	-4.33272	5.69905
YTHDF1	-0.0640863	0.000201923	0.999535	-0.879257	0.382852	-4.82456	6.00865
YTHDF2	-0.0719444	0.000201923	0.999535	-0.819677	0.41572	-4.85512	6.20836
YTHDF3	-0.0357212	0.000201923	0.999535	-0.5565	0.579987	-4.96564	6.06816
YWHAB	-0.058101	0.000201923	0.999535	-0.693937	0.490462	-4.87305	8.07943
YWHAE	-0.0531558	0.000201923	0.999535	-0.666797	0.507517	-4.87507	8.40163
YWHAG	-0.059408	0.000201923	0.999535	-0.498598	0.619928	-4.96455	7.20438
YWHAH	-0.172472	0.000201923	0.999535	-1.91734	0.0600706	-3.98734	7.3128
YWHAQ	-0.0252539	0.000201923	0.999535	-0.358339	0.721377	-4.98571	7.68892
YWHAZ	-0.0531925	0.000201923	0.999535	-0.711825	0.479396	-4.84812	8.7877
YY1	0.00486139	0.000201923	0.999535	0.0848851	0.932642	-5.05104	6.68007
YY1AP1	-0.110682	0.000201923	0.999535	-1.22913	0.223933	-4.60298	5.89108
YY2	-0.0272269	0.000201923	0.999535	-0.195221	0.845895	-4.68593	-0.407612
Z83844,1	-0.392515	0.000201923	0.999535	-1.44245	0.154498	-4.5437	-2.5221
ZADH2	0.048863	0.000201923	0.999535	0.548483	0.585443	-4.95839	5.45071
ZAP70	-0.0696547	0.000201923	0.999535	-0.311526	0.756506	-4.94799	4.29416
ZBBX	0.0223925	0.000201923	0.999535	0.0261633	0.979216	-4.71502	0.477085
ZBED2	0.499134	0.000201923	0.999535	1.81452	0.0747145	-4.21097	2.95324
ZBED3	0.105682	0.000201923	0.999535	0.837486	0.40572	-4.76385	3.92557
ZBED4	-0.101228	0.000201923	0.999535	-1.28856	0.202614	-4.54425	4.77622
ZBED5	0.175641	0.000201923	0.999535	2.04511	0.045341	-3.8335	5.89827
ZBED6	-0.336594	0.000201923	0.999535	-1.25345	0.215019	-4.53681	2.59916
ZBED6CL	-0.0374305	0.000201923	0.999535	-0.262864	0.793577	-4.8286	2.87332
ZBP1	0.0939577	0.000201923	0.999535	0.391184	0.697079	-4.75489	1.96362
ZBTB1	0.181807	0.000201923	0.999535	1.92409	0.0592016	-3.97099	5.60075
ZBTB10	-0.00338033	0.000201923	0.999535	-0.0237152	0.98116	-5.01471	4.80137
ZBTB11	-0.0541933	0.000201923	0.999535	-0.766534	0.446434	-4.85736	5.0313
ZBTB12	0.0763846	0.000201923	0.999535	0.48595	0.628814	-4.71518	1.31121
ZBTB14	0.219831	0.000201923	0.999535	1.92855	0.0586331	-4.05066	3.80029
ZBTB16	-0.38899	0.000201923	0.999535	-0.970857	0.335608	-4.75564	5.06581
ZBTB17	-0.13131	0.000201923	0.999535	-1.35422	0.180863	-4.50589	5.59862
ZBTB18	0.0158129	0.000201923	0.999535	0.172247	0.863837	-5.01823	4.98634
ZBTB2	-0.0477808	0.000201923	0.999535	-0.561153	0.576832	-4.87642	4.12554
ZBTB20	0.139792	0.000201923	0.999535	0.622047	0.536323	-4.66619	0.147327
ZBTB21	-0.0603528	0.000201923	0.999535	-0.40997	0.683322	-4.94928	4.55546
ZBTB22	0.0283293	0.000201923	0.999535	0.287635	0.77464	-4.99438	4.85265
ZBTB24	0.1029	0.000201923	0.999535	1.00511	0.318973	-4.67598	3.67968
ZBTB25	0.092091	0.000201923	0.999535	0.821165	0.414879	-4.81661	4.70171
ZBTB26	0.100754	0.000201923	0.999535	1.19912	0.235306	-4.57938	3.81488
ZBTB3	0.0975962	0.000201923	0.999535	0.48507	0.629434	-4.7249	1.56694
ZBTB32	-0.0248888	0.000201923	0.999535	-0.0827403	0.93434	-4.69648	-0.11322
ZBTB33	0.0709185	0.000201923	0.999535	0.910485	0.366295	-4.75786	4.39573
ZBTB34	0.0366484	0.000201923	0.999535	0.459739	0.647404	-4.95434	4.80728
ZBTB37	0.0439309	0.000201923	0.999535	0.358436	0.721304	-5.00439	5.29109
ZBTB38	0.134682	0.000201923	0.999535	1.33587	0.186753	-4.52085	6.55739
ZBTB39	0.0198817	0.000201923	0.999535	0.235782	0.814424	-4.90079	3.65672
ZBTB4	0.105088	0.000201923	0.999535	1.0596	0.293673	-4.70791	7.16992
ZBTB40	-0.127687	0.000201923	0.999535	-1.64724	0.104859	-4.25073	6.08743
ZBTB41	0.117132	0.000201923	0.999535	1.49758	0.139607	-4.38519	4.18544
ZBTB42	-0.0496919	0.000201923	0.999535	-0.223565	0.823873	-4.92531	3.90389
ZBTB43	-0.143109	0.000201923	0.999535	-0.9999	0.321468	-4.74327	5.20174
ZBTB44	0.00590227	0.000201923	0.999535	0.0662869	0.947375	-5.05713	5.80471
ZBTB45	-0.000972911	0.000201923	0.999535	-0.00879467	0.993013	-4.92711	3.79153
ZBTB46	0.0396462	0.000201923	0.999535	0.319868	0.750205	-4.94436	4.26817
ZBTB47	-0.182245	0.000201923	0.999535	-1.87988	0.0650961	-4.01652	5.79833
ZBTB48	-0.0443135	0.000201923	0.999535	-0.529341	0.598567	-4.93226	4.77012
ZBTB49	0.0617611	0.000201923	0.999535	0.513249	0.609706	-4.77262	2.60768
ZBTB5	-0.158081	0.000201923	0.999535	-1.44904	0.152655	-4.42326	4.77136
ZBTB6	0.115775	0.000201923	0.999535	0.846353	0.400797	-4.71366	3.11815
ZBTB7A	0.0103134	0.000201923	0.999535	0.123204	0.902367	-5.05463	5.86117
ZBTB7B	-0.242261	0.000201923	0.999535	-2.14504	0.0361036	-3.71695	6.28417
ZBTB7C	-0.0857961	0.000201923	0.999535	-0.611763	0.543059	-4.80216	3.35834
ZBTB8A	0.0486914	0.000201923	0.999535	0.400739	0.690069	-4.8798	3.70344
ZBTB8B	0.146758	0.000201923	0.999535	0.335851	0.738182	-4.64752	-2.23337
ZBTB8OS	0.0851487	0.000201923	0.999535	0.843092	0.402603	-4.77864	4.20783
ZBTB9	0.07117	0.000201923	0.999535	0.501663	0.617783	-4.7989	2.96189
ZC2HC1A	0.260444	0.000201923	0.999535	2.02931	0.0469745	-3.95857	3.82699
ZC2HC1C	0.017537	0.000201923	0.999535	0.104105	0.917441	-4.76027	1.64424
ZC3H10	0.184075	0.000201923	0.999535	1.26427	0.211134	-4.53287	2.28999
ZC3H11A	-0.0673047	0.000201923	0.999535	-1.02992	0.307276	-4.71851	7.59695
ZC3H12A	-0.404416	0.000201923	0.999535	-1.22103	0.226962	-4.609	5.92105
ZC3H12B	0.142666	0.000201923	0.999535	1.12101	0.266855	-4.58411	1.68472
ZC3H12C	0.0849347	0.000201923	0.999535	0.784776	0.435744	-4.82802	4.61089
ZC3H12D	-0.0705366	0.000201923	0.999535	-0.39644	0.693219	-4.73969	1.65495
ZC3H13	0.062481	0.000201923	0.999535	0.69689	0.488626	-4.9118	6.18351
ZC3H14	0.035715	0.000201923	0.999535	0.471952	0.638713	-4.98165	5.44173
ZC3H15	-0.0133956	0.000201923	0.999535	-0.149239	0.881877	-5.04703	5.59088
ZC3H18	-0.142559	0.000201923	0.999535	-2.24104	0.0288241	-3.60319	5.74815
ZC3H3	-0.130211	0.000201923	0.999535	-1.1838	0.241268	-4.62934	5.34852
ZC3H4	-0.040181	0.000201923	0.999535	-0.43066	0.668295	-4.9913	5.39528
ZC3H6	0.215401	0.000201923	0.999535	1.41792	0.161508	-4.4439	4.2404
ZC3H7A	-0.007238	0.000201923	0.999535	-0.106314	0.915696	-5.05528	6.38344
ZC3H7B	-0.0988636	0.000201923	0.999535	-1.21861	0.227873	-4.60277	7.16538
ZC3H8	0.116775	0.000201923	0.999535	1.50031	0.1389	-4.39727	3.30062
ZC3HAV1	-0.0893479	0.000201923	0.999535	-0.894285	0.374826	-4.81599	5.90625
ZC3HAV1L	0.12725	0.000201923	0.999535	0.718639	0.475218	-4.6842	1.52036
ZC3HC1	-0.044275	0.000201923	0.999535	-0.313473	0.755034	-4.87784	3.51681
ZC4H2	0.0521714	0.000201923	0.999535	0.502258	0.617367	-4.79358	2.88957
ZCCHC10	0.140342	0.000201923	0.999535	1.36839	0.176411	-4.47571	3.67037
ZCCHC12	-0.119047	0.000201923	0.999535	-0.21749	0.828581	-4.66345	-1.44753
ZCCHC14	0.0659782	0.000201923	0.999535	0.810906	0.420699	-4.8595	5.99749
ZCCHC17	0.0300286	0.000201923	0.999535	0.491219	0.625105	-4.91781	4.406
ZCCHC18	0.125544	0.000201923	0.999535	0.607798	0.545668	-4.67178	0.325134
ZCCHC2	0.131833	0.000201923	0.999535	1.36991	0.175938	-4.49254	5.48466
ZCCHC24	-0.051265	0.000201923	0.999535	-0.434116	0.665797	-5.00273	6.04007
ZCCHC3	-0.0415712	0.000201923	0.999535	-0.281401	0.779393	-4.71136	0.630493
ZCCHC4	-0.0012832	0.000201923	0.999535	-0.0151249	0.987984	-4.87433	3.23764
ZCCHC7	0.0610854	0.000201923	0.999535	0.812668	0.419696	-4.77343	3.9159
ZCCHC8	0.0470507	0.000201923	0.999535	0.715248	0.477295	-4.87892	5.01861
ZCCHC9	0.162093	0.000201923	0.999535	1.7798	0.0802912	-4.16447	4.00195
ZCRB1	0.128979	0.000201923	0.999535	1.50834	0.136838	-4.37531	4.65237
ZCWPW1	0.133506	0.000201923	0.999535	1.13403	0.261398	-4.58894	2.70843
ZCWPW2	0.22485	0.000201923	0.999535	1.55689	0.124879	-4.47475	0.00386912
ZDBF2	0.124698	0.000201923	0.999535	1.18763	0.239767	-4.57485	3.33163
ZDHHC1	0.0917145	0.000201923	0.999535	0.815768	0.417934	-4.78892	4.18202
ZDHHC11	-0.0543552	0.000201923	0.999535	-0.212439	0.832501	-4.9135	3.76499
ZDHHC11B	0.117142	0.000201923	0.999535	0.482675	0.631124	-4.93383	4.59289
ZDHHC12	-0.104527	0.000201923	0.999535	-0.695699	0.489366	-4.86465	4.60868
ZDHHC13	0.0809075	0.000201923	0.999535	0.85305	0.397103	-4.72286	3.33558
ZDHHC14	0.00147067	0.000201923	0.999535	0.0106207	0.991562	-4.96578	4.20117
ZDHHC15	0.216034	0.000201923	0.999535	1.55301	0.125803	-4.4222	1.75004
ZDHHC16	-0.0995853	0.000201923	0.999535	-0.916672	0.36307	-4.79295	5.30046
ZDHHC17	0.0581671	0.000201923	0.999535	0.73594	0.464701	-4.88978	5.60352
ZDHHC18	-0.186534	0.000201923	0.999535	-2.02358	0.0475796	-3.85956	5.72844
ZDHHC19	-0.337368	0.000201923	0.999535	-0.828771	0.410595	-4.64653	0.801974
ZDHHC2	0.0949748	0.000201923	0.999535	0.953948	0.344026	-4.75936	4.91196
ZDHHC20	-0.130057	0.000201923	0.999535	-0.924307	0.359115	-4.68913	3.20674
ZDHHC21	0.059192	0.000201923	0.999535	0.677808	0.500559	-4.91595	5.66924
ZDHHC23	-0.153839	0.000201923	0.999535	-1.87608	0.0656248	-4.10649	3.66194
ZDHHC24	-0.00763617	0.000201923	0.999535	-0.0903651	0.928305	-4.93093	3.85224
ZDHHC3	-0.150178	0.000201923	0.999535	-1.56068	0.123981	-4.33106	6.66035
ZDHHC4	-0.0443656	0.000201923	0.999535	-0.558415	0.578688	-4.90558	4.50366
ZDHHC5	-0.0758277	0.000201923	0.999535	-0.832704	0.408391	-4.84407	6.63941
ZDHHC6	0.0766172	0.000201923	0.999535	1.14964	0.254962	-4.65327	5.38253
ZDHHC7	-0.0384197	0.000201923	0.999535	-0.545409	0.587541	-4.95938	6.83645
ZDHHC8	0.0127379	0.000201923	0.999535	0.18008	0.857711	-5.0507	6.13696
ZDHHC9	-0.404617	0.000201923	0.999535	-1.81084	0.0752901	-4.08856	6.33748
ZEB1	0.101796	0.000201923	0.999535	0.800107	0.426879	-4.86496	6.11214
ZEB2	-0.0897922	0.000201923	0.999535	-0.886952	0.378728	-4.80561	7.20347
ZER1	-0.0100296	0.000201923	0.999535	-0.126071	0.900107	-5.05544	5.97285
ZFAND1	0.0518918	0.000201923	0.999535	0.607872	0.54562	-4.91098	4.84256
ZFAND2A	-0.121498	0.000201923	0.999535	-0.748038	0.457427	-4.81484	4.15565
ZFAND2B	-0.0090141	0.000201923	0.999535	-0.1243	0.901503	-5.04426	5.43889
ZFAND3	-0.123773	0.000201923	0.999535	-1.19391	0.23732	-4.62834	6.30863
ZFAND4	-0.0393925	0.000201923	0.999535	-0.475177	0.636426	-4.81107	3.05447
ZFAND5	-0.172628	0.000201923	0.999535	-1.03257	0.306044	-4.70419	8.32489
ZFAND6	0.0403861	0.000201923	0.999535	0.520079	0.604967	-4.97707	5.93646
ZFAT	-0.072666	0.000201923	0.999535	-0.750208	0.45613	-4.75379	3.25328
ZFC3H1	0.0158839	0.000201923	0.999535	0.145061	0.885161	-5.04981	6.53726
ZFHX2	0.00313581	0.000201923	0.999535	0.0120638	0.990416	-4.75599	1.52367
ZFHX3	0.0866656	0.000201923	0.999535	0.922186	0.360211	-4.79867	5.70998
ZFHX4	0.123276	0.000201923	0.999535	0.512465	0.610251	-4.68299	0.331117
ZFP1	0.113243	0.000201923	0.999535	1.1429	0.257724	-4.58817	2.8967
ZFP14	0.0969403	0.000201923	0.999535	0.678129	0.500358	-4.75717	2.96394
ZFP2	0.210212	0.000201923	0.999535	1.01621	0.313707	-4.60752	0.874206
ZFP28	0.163788	0.000201923	0.999535	1.3023	0.197906	-4.51679	3.71977
ZFP3	0.308423	0.000201923	0.999535	1.83665	0.0713328	-4.1629	3.34883
ZFP30	0.0733315	0.000201923	0.999535	0.606344	0.546627	-4.75172	2.57648
ZFP36	-0.075433	0.000201923	0.999535	-0.271206	0.787186	-4.93729	9.74632
ZFP36L1	0.0676808	0.000201923	0.999535	0.4686	0.641093	-4.91989	9.02565
ZFP36L2	-0.0441827	0.000201923	0.999535	-0.269828	0.78824	-4.98093	8.35087
ZFP37	0.150341	0.000201923	0.999535	0.910337	0.366372	-4.63842	1.3529
ZFP41	-0.033615	0.000201923	0.999535	-0.331772	0.741245	-4.86482	3.40164
ZFP57	-0.687972	0.000201923	0.999535	-0.794791	0.429941	-4.61591	-2.69866
ZFP62	0.154821	0.000201923	0.999535	1.608	0.113207	-4.29392	4.50359
ZFP64	-0.00631877	0.000201923	0.999535	-0.0481256	0.96178	-4.87629	3.26379
ZFP69	0.129998	0.000201923	0.999535	0.981409	0.330424	-4.63028	1.96436
ZFP69B	0.0367412	0.000201923	0.999535	0.177066	0.860066	-4.69048	-0.252331
ZFP82	0.172709	0.000201923	0.999535	0.920458	0.361105	-4.64109	1.64011
ZFP90	0.0632703	0.000201923	0.999535	0.623061	0.53566	-4.89237	4.62338
ZFP91	-0.043747	0.000201923	0.999535	-0.645286	0.521259	-4.92783	6.62583
ZFP92	-0.159274	0.000201923	0.999535	-0.648898	0.518938	-4.66144	0.0769762
ZFPL1	-0.0299877	0.000201923	0.999535	-0.497905	0.620414	-4.93971	4.74221
ZFPM1	0.0295618	0.000201923	0.999535	0.20577	0.837683	-4.83741	2.91617
ZFPM2	0.107459	0.000201923	0.999535	0.72815	0.46942	-4.76967	3.38908
ZFR	-0.0234047	0.000201923	0.999535	-0.363268	0.717711	-5.01832	6.37849
ZFR2	0.293384	0.000201923	0.999535	1.21557	0.22902	-4.57016	-1.72644
ZFX	-0.0461428	0.000201923	0.999535	-0.404018	0.687669	-4.99153	5.23422
ZFY	1.5339	0.000201923	0.999535	1.45302	0.151549	-4.48924	0.6615
ZFYVE1	-0.0598258	0.000201923	0.999535	-0.727993	0.469515	-4.86659	4.87464
ZFYVE16	0.0492633	0.000201923	0.999535	0.636573	0.52688	-4.93347	5.73011
ZFYVE19	-0.0773958	0.000201923	0.999535	-0.802673	0.425406	-4.80625	4.37265
ZFYVE21	0.128997	0.000201923	0.999535	1.46821	0.147392	-4.41072	5.29265
ZFYVE26	-0.0303994	0.000201923	0.999535	-0.301479	0.764116	-5.03158	5.8799
ZFYVE27	-0.0947018	0.000201923	0.999535	-1.37091	0.175629	-4.49156	5.46308
ZFYVE28	0.134481	0.000201923	0.999535	1.17864	0.243303	-4.60212	4.19506
ZFYVE9	-0.15654	0.000201923	0.999535	-1.54344	0.128105	-4.34621	4.75954
ZG16B	0.155445	0.000201923	0.999535	0.41429	0.680174	-4.67298	-0.469649
ZGLP1	0.127163	0.000201923	0.999535	0.657569	0.513389	-4.70324	1.74102
ZGPAT	-0.0941446	0.000201923	0.999535	-1.06146	0.292833	-4.70453	5.13774
ZHX1	0.0600472	0.000201923	0.999535	0.754559	0.453534	-4.86628	5.11633
ZHX2	0.102546	0.000201923	0.999535	0.956301	0.342847	-4.77535	5.47587
ZHX3	-0.0923635	0.000201923	0.999535	-0.82339	0.413623	-4.85349	6.07206
ZIK1	0.131787	0.000201923	0.999535	0.942297	0.349907	-4.64318	2.02946
ZKSCAN1	0.158198	0.000201923	0.999535	1.44203	0.154616	-4.43541	6.15926
ZKSCAN2	0.0675163	0.000201923	0.999535	0.590056	0.557421	-4.74886	2.46271
ZKSCAN3	0.142414	0.000201923	0.999535	0.835125	0.407037	-4.69816	2.71823
ZKSCAN4	0.179332	0.000201923	0.999535	1.13817	0.259678	-4.58088	2.1053
ZKSCAN5	0.0977942	0.000201923	0.999535	1.03094	0.306804	-4.66488	3.70879
ZKSCAN7	0.21805	0.000201923	0.999535	1.20092	0.234613	-4.55792	1.95159
ZKSCAN8	0.0725951	0.000201923	0.999535	0.654902	0.515092	-4.92698	5.77567
ZMAT1	0.24757	0.000201923	0.999535	1.2486	0.216775	-4.58146	5.22754
ZMAT2	0.0675341	0.000201923	0.999535	1.05084	0.297645	-4.72476	6.00443
ZMAT3	0.079574	0.000201923	0.999535	0.809726	0.421372	-4.81704	4.6125
ZMAT5	-0.0599071	0.000201923	0.999535	-0.752925	0.454508	-4.73433	2.93884
ZMIZ1	-0.0856785	0.000201923	0.999535	-1.08331	0.283104	-4.68667	7.571
ZMIZ2	0.0261138	0.000201923	0.999535	0.307663	0.759429	-5.001	7.51444
ZMPSTE24	-0.0130723	0.000201923	0.999535	-0.113176	0.910278	-5.04469	5.42854
ZMYM1	0.109105	0.000201923	0.999535	0.845836	0.401083	-4.7255	3.33487
ZMYM2	0.0252495	0.000201923	0.999535	0.242341	0.809362	-5.03916	6.48665
ZMYM3	0.108126	0.000201923	0.999535	0.862388	0.391988	-4.82774	5.54219
ZMYM4	-0.0525285	0.000201923	0.999535	-0.823826	0.413377	-4.84964	5.66467
ZMYM5	0.0887692	0.000201923	0.999535	0.948432	0.346803	-4.72202	4.0668
ZMYM6	0.0628247	0.000201923	0.999535	0.735318	0.465077	-4.87524	5.12939
ZMYND10	-0.106871	0.000201923	0.999535	-0.22182	0.825225	-4.83524	2.90642
ZMYND11	0.098419	0.000201923	0.999535	1.35885	0.1794	-4.50262	6.57099
ZMYND12	0.22965	0.000201923	0.999535	1.09244	0.279109	-4.58948	1.02806
ZMYND15	0.0096136	0.000201923	0.999535	0.0503561	0.96001	-4.928	3.80708
ZMYND19	0.00342285	0.000201923	0.999535	0.0365853	0.97094	-4.96609	4.20815
ZMYND8	-0.039594	0.000201923	0.999535	-0.339721	0.735281	-5.02159	5.7188
ZNF10	0.140668	0.000201923	0.999535	0.997347	0.322695	-4.68595	3.81624
ZNF100	-0.0430277	0.000201923	0.999535	-0.356765	0.722549	-4.85203	3.29936
ZNF101	0.116161	0.000201923	0.999535	1.26601	0.210516	-4.53237	3.15829
ZNF106	-0.0212525	0.000201923	0.999535	-0.177273	0.859905	-5.02864	7.22544
ZNF107	-0.00211953	0.000201923	0.999535	-0.013598	0.989197	-4.85597	3.03351
ZNF112	0.181497	0.000201923	0.999535	1.26261	0.211729	-4.53494	2.00426
ZNF114	0.612426	0.000201923	0.999535	1.8525	0.0689896	-4.42604	-0.906347
ZNF117	0.0129455	0.000201923	0.999535	0.0872696	0.930755	-5.0568	5.84936
ZNF12	0.0198809	0.000201923	0.999535	0.305642	0.76096	-5.00228	5.03502
ZNF121	0.0248601	0.000201923	0.999535	0.223059	0.824265	-5.0004	4.79994
ZNF124	0.235475	0.000201923	0.999535	1.84789	0.0696649	-4.26053	2.08947
ZNF131	0.011504	0.000201923	0.999535	0.169851	0.865712	-4.99172	4.59958
ZNF132	0.21364	0.000201923	0.999535	1.53259	0.130755	-4.4227	1.99064
ZNF133	0.070095	0.000201923	0.999535	0.756915	0.452132	-4.82099	4.30248
ZNF134	0.0662955	0.000201923	0.999535	0.822196	0.414296	-4.769	3.90699
ZNF135	0.0137637	0.000201923	0.999535	0.093444	0.925869	-4.86361	3.13971
ZNF136	0.10971	0.000201923	0.999535	1.59113	0.116957	-4.33483	3.40951
ZNF138	0.017841	0.000201923	0.999535	0.134083	0.893796	-4.79022	2.20453
ZNF14	0.145592	0.000201923	0.999535	1.00798	0.317605	-4.63042	2.38452
ZNF140	0.157363	0.000201923	0.999535	1.63046	0.108364	-4.29927	3.61966
ZNF141	0.0823246	0.000201923	0.999535	0.65611	0.51432	-4.79673	3.45625
ZNF142	-0.0767142	0.000201923	0.999535	-1.03882	0.303154	-4.70908	4.85367
ZNF143	-0.0345035	0.000201923	0.999535	-0.394993	0.694281	-4.91574	4.09995
ZNF146	0.072431	0.000201923	0.999535	0.754259	0.453712	-4.8853	5.84138
ZNF148	0.0142656	0.000201923	0.999535	0.207531	0.836314	-5.02735	5.23165
ZNF154	0.127293	0.000201923	0.999535	0.832481	0.408516	-4.72351	3.21149
ZNF155	0.149271	0.000201923	0.999535	1.04803	0.298924	-4.60321	1.34659
ZNF16	0.018768	0.000201923	0.999535	0.176382	0.860601	-4.82314	2.71
ZNF160	0.0168979	0.000201923	0.999535	0.117386	0.906955	-5.04917	5.57461
ZNF165	-0.316916	0.000201923	0.999535	-1.26663	0.210295	-4.53541	1.70044
ZNF169	0.147419	0.000201923	0.999535	1.42478	0.159523	-4.45356	2.72501
ZNF17	0.218424	0.000201923	0.999535	1.82528	0.0730544	-4.23998	2.51334
ZNF174	0.0795068	0.000201923	0.999535	0.725541	0.471007	-4.74317	2.95253
ZNF175	0.0789264	0.000201923	0.999535	0.749727	0.456417	-4.77993	3.65157
ZNF177	0.205191	0.000201923	0.999535	1.13203	0.262229	-4.58487	2.31375
ZNF18	0.0667729	0.000201923	0.999535	0.58984	0.557564	-4.79872	3.23354
ZNF180	0.113228	0.000201923	0.999535	0.745351	0.459037	-4.71883	2.60005
ZNF181	0.306863	0.000201923	0.999535	1.89426	0.0631267	-4.12229	3.31301
ZNF182	0.147297	0.000201923	0.999535	1.24943	0.216474	-4.54812	3.71262
ZNF184	0.0399751	0.000201923	0.999535	0.34748	0.729475	-4.79889	2.60797
ZNF185	-0.0123819	0.000201923	0.999535	-0.107583	0.914694	-4.98428	4.44766
ZNF189	0.0671469	0.000201923	0.999535	0.523146	0.602844	-4.8855	4.10476
ZNF19	0.168255	0.000201923	0.999535	1.17199	0.24594	-4.56944	2.26921
ZNF195	0.109517	0.000201923	0.999535	0.996953	0.322884	-4.70982	4.31449
ZNF197	0.0878374	0.000201923	0.999535	1.23735	0.220892	-4.56058	3.9749
ZNF2	0.313115	0.000201923	0.999535	1.65419	0.103434	-4.36613	1.98696
ZNF20	0.0520686	0.000201923	0.999535	0.415529	0.679272	-4.76893	2.28146
ZNF200	0.0756672	0.000201923	0.999535	0.496701	0.621257	-4.79958	2.95761
ZNF202	0.0690789	0.000201923	0.999535	0.510869	0.611361	-4.87632	3.95264
ZNF205	0.056221	0.000201923	0.999535	0.554495	0.581349	-4.8485	3.75375
ZNF207	0.0240752	0.000201923	0.999535	0.363399	0.717614	-4.98451	7.69352
ZNF208	0.491997	0.000201923	0.999535	2.73489	0.00824076	-4.05419	-0.00741781
ZNF211	0.123795	0.000201923	0.999535	0.976833	0.332665	-4.70952	4.09491
ZNF212	0.0195438	0.000201923	0.999535	0.201819	0.840757	-4.91393	3.75817
ZNF213	0.0402983	0.000201923	0.999535	0.435118	0.665074	-4.8939	3.94605
ZNF214	0.219133	0.000201923	0.999535	1.08359	0.282983	-4.59084	0.780205
ZNF215	0.0475601	0.000201923	0.999535	0.2533	0.800922	-4.70874	0.496272
ZNF217	0.111904	0.000201923	0.999535	1.0427	0.301368	-4.72247	5.39552
ZNF219	-0.0496303	0.000201923	0.999535	-0.446626	0.65679	-4.991	5.51562
ZNF22	0.0454816	0.000201923	0.999535	0.469366	0.640549	-4.92113	4.37463
ZNF221	-0.0910359	0.000201923	0.999535	-0.47994	0.633056	-4.66748	-0.493711
ZNF222	0.185923	0.000201923	0.999535	1.4289	0.158338	-4.47842	1.53459
ZNF223	0.327682	0.000201923	0.999535	2.0541	0.0444331	-4.0955	2.51364
ZNF224	0.0239676	0.000201923	0.999535	0.170214	0.865428	-4.75868	1.66546
ZNF225	0.257404	0.000201923	0.999535	1.53546	0.13005	-4.43505	1.58904
ZNF226	0.258816	0.000201923	0.999535	2.16325	0.0346108	-3.80453	4.06353
ZNF227	0.014182	0.000201923	0.999535	0.121624	0.903613	-4.84147	2.89868
ZNF229	0.0439239	0.000201923	0.999535	0.331151	0.741711	-4.73695	1.43553
ZNF23	0.20196	0.000201923	0.999535	1.95261	0.0556458	-3.98109	4.44275
ZNF230	0.236536	0.000201923	0.999535	2.14125	0.0364213	-4.04651	2.44259
ZNF232	0.140329	0.000201923	0.999535	0.968589	0.336729	-4.66445	3.03218
ZNF233	0.234289	0.000201923	0.999535	1.35137	0.181769	-4.53102	-0.155558
ZNF234	0.173118	0.000201923	0.999535	1.29431	0.200632	-4.51746	3.10799
ZNF235	0.0626322	0.000201923	0.999535	0.49898	0.619661	-4.76222	2.39158
ZNF236	-0.0149423	0.000201923	0.999535	-0.201284	0.841173	-4.95218	4.16933
ZNF239	-0.110813	0.000201923	0.999535	-0.485474	0.629149	-4.73028	1.69995
ZNF24	-0.0357137	0.000201923	0.999535	-0.445712	0.657447	-4.99797	6.37257
ZNF248	0.160608	0.000201923	0.999535	1.25226	0.215447	-4.55776	4.26107
ZNF25	0.128399	0.000201923	0.999535	1.23333	0.222376	-4.57619	4.50766
ZNF250	0.124711	0.000201923	0.999535	1.08463	0.282528	-4.62375	3.28449
ZNF251	0.157314	0.000201923	0.999535	1.43919	0.155416	-4.42867	4.33831
ZNF253	0.217676	0.000201923	0.999535	1.45815	0.150136	-4.44758	2.29286
ZNF254	0.129223	0.000201923	0.999535	1.38085	0.172565	-4.46853	3.97043
ZNF256	-0.0224792	0.000201923	0.999535	-0.208973	0.835194	-4.79277	2.31283
ZNF257	0.0434895	0.000201923	0.999535	0.193133	0.847522	-4.69202	-0.173012
ZNF26	0.0176835	0.000201923	0.999535	0.121563	0.903661	-4.71724	0.590252
ZNF260	0.135844	0.000201923	0.999535	1.44397	0.154069	-4.42703	3.67914
ZNF263	0.0516124	0.000201923	0.999535	0.685526	0.495714	-4.89772	5.16963
ZNF264	0.000317494	0.000194701	0.999552	0.00344444	0.997263	-4.80465	2.37834
ZNF266	0.19431	0.000201923	0.999535	1.23438	0.221984	-4.59925	5.91822
ZNF267	-0.167447	0.000201923	0.999535	-0.987298	0.327553	-4.706	4.13021
ZNF268	0.112474	0.000201923	0.999535	0.925592	0.358452	-4.70953	3.63047
ZNF273	0.146576	0.000201923	0.999535	0.538105	0.592541	-4.79542	3.02024
ZNF274	0.029337	0.000201923	0.999535	0.305641	0.76096	-4.99715	4.94666
ZNF275	-0.0100733	0.000201923	0.999535	-0.0939538	0.925466	-4.99676	4.59188
ZNF276	-0.0151786	0.000201923	0.999535	-0.208821	0.835312	-5.01756	5.04543
ZNF277	0.0699681	0.000201923	0.999535	0.649158	0.518771	-4.8368	3.96584
ZNF28	0.15924	0.000201923	0.999535	1.24887	0.216676	-4.54244	3.28953
ZNF280B	0.264873	0.000201923	0.999535	1.14306	0.257661	-4.57832	-0.781586
ZNF280C	-0.0377265	0.000201923	0.999535	-0.383004	0.703102	-4.77995	2.39099
ZNF280D	0.111278	0.000201923	0.999535	1.19017	0.238778	-4.62744	5.50917
ZNF281	-0.194206	0.000201923	0.999535	-1.98261	0.0521029	-3.94913	4.4778
ZNF282	-0.019819	0.000201923	0.999535	-0.254665	0.799873	-5.00467	4.93305
ZNF283	0.11485	0.000201923	0.999535	0.840562	0.404009	-4.65859	1.54196
ZNF284	0.257456	0.000201923	0.999535	1.83924	0.0709448	-4.24438	2.35628
ZNF285	0.0934619	0.000201923	0.999535	0.36146	0.719055	-4.69755	0.360204
ZNF286A	0.101774	0.000201923	0.999535	0.885644	0.379427	-4.67526	2.54256
ZNF286B	0.0347915	0.000201923	0.999535	0.230315	0.818648	-4.71013	0.502076
ZNF287	0.116784	0.000201923	0.999535	0.626018	0.533733	-4.70537	1.63634
ZNF292	-0.0284232	0.000201923	0.999535	-0.29748	0.767151	-5.02209	5.43777
ZNF296	0.033071	0.000201923	0.999535	0.220089	0.826566	-4.72634	0.961366
ZNF3	0.078696	0.000201923	0.999535	1.09812	0.276639	-4.67018	4.76004
ZNF30	0.109084	0.000201923	0.999535	0.742243	0.460903	-4.70542	2.28223
ZNF300	0.0333848	0.000201923	0.999535	0.279032	0.781202	-4.83761	3.00561
ZNF302	0.150581	0.000201923	0.999535	1.39161	0.169297	-4.47192	5.12869
ZNF304	-0.039591	0.000201923	0.999535	-0.299313	0.76576	-4.91378	3.88681
ZNF311	0.107955	0.000201923	0.999535	0.609404	0.544611	-4.69218	1.13835
ZNF316	-0.0647881	0.000201923	0.999535	-0.380968	0.704604	-4.98136	4.93521
ZNF317	-0.0129091	0.000201923	0.999535	-0.179579	0.858102	-5.02543	5.12793
ZNF318	-0.0210664	0.000201923	0.999535	-0.225306	0.822525	-5.02888	5.31789
ZNF319	-0.0667118	0.000201923	0.999535	-0.708156	0.481654	-4.80772	3.84122
ZNF32	0.0743438	0.000201923	0.999535	1.00107	0.320907	-4.7	4.15195
ZNF320	0.203883	0.000201923	0.999535	1.60835	0.11313	-4.29354	4.51002
ZNF322	0.112566	0.000201923	0.999535	0.882096	0.381327	-4.66106	2.06012
ZNF324	-0.0510467	0.000201923	0.999535	-0.524153	0.602148	-4.79307	2.94533
ZNF324B	0.060182	0.000201923	0.999535	0.500821	0.618372	-4.74626	2.09947
ZNF326	-0.00742024	0.000201923	0.999535	-0.0861753	0.931621	-5.04286	5.34002
ZNF329	0.030139	0.000201923	0.999535	0.33301	0.740315	-4.86316	3.38507
ZNF330	0.0620631	0.000201923	0.999535	0.603934	0.548217	-4.94254	5.57436
ZNF331	-0.108154	0.000201923	0.999535	-0.452044	0.652906	-4.99331	6.56542
ZNF333	-0.0214519	0.000201923	0.999535	-0.238885	0.812027	-4.99803	4.79606
ZNF334	0.00268117	0.000201923	0.999535	0.0144504	0.98852	-4.85436	3.01515
ZNF335	-0.0672605	0.000201923	0.999535	-0.976046	0.333052	-4.76892	5.78967
ZNF337	-0.129531	0.000201923	0.999535	-0.867977	0.388946	-4.67278	2.31598
ZNF33A	0.116794	0.000201923	0.999535	1.40655	0.16484	-4.46388	5.63164
ZNF33B	0.164186	0.000201923	0.999535	1.71902	0.090887	-4.19281	4.70624
ZNF34	0.251168	0.000201923	0.999535	2.63659	0.0107017	-3.55764	2.97497
ZNF341	-0.137981	0.000201923	0.999535	-1.15465	0.252918	-4.58528	3.03311
ZNF343	-0.00757382	0.000201923	0.999535	-0.0958886	0.923936	-4.95658	4.12702
ZNF345	0.207444	0.000201923	0.999535	1.34881	0.182585	-4.4886	3.09048
ZNF346	-0.0346883	0.000201923	0.999535	-0.357912	0.721695	-4.86689	3.47131
ZNF347	0.0773871	0.000201923	0.999535	0.601243	0.549996	-4.791	3.16701
ZNF35	0.12557	0.000201923	0.999535	0.97862	0.331788	-4.64615	2.6002
ZNF350	0.108754	0.000201923	0.999535	1.27069	0.208859	-4.52957	3.08451
ZNF354A	0.0110627	0.000201923	0.999535	0.119853	0.905009	-4.9323	3.88292
ZNF354B	0.0977907	0.000201923	0.999535	1.00245	0.320246	-4.68645	3.88
ZNF354C	0.0420061	0.000201923	0.999535	0.355697	0.723344	-4.81247	2.81047
ZNF358	0.0694496	0.000201923	0.999535	0.643379	0.522487	-4.92997	5.68159
ZNF362	-0.00554714	0.000201923	0.999535	-0.0550043	0.956322	-4.95164	4.05674
ZNF365	-0.0599303	0.000201923	0.999535	-0.299168	0.76587	-4.75948	1.86151
ZNF366	0.0629775	0.000201923	0.999535	0.274636	0.784562	-4.79065	2.3646
ZNF367	0.153215	0.000201923	0.999535	0.674795	0.502458	-4.7057	1.90186
ZNF37A	0.082934	0.000201923	0.999535	0.873677	0.385859	-4.79685	4.81109
ZNF382	0.345695	0.000201923	0.999535	2.6441	0.0104925	-3.92736	1.17495
ZNF383	0.016709	0.000201923	0.999535	0.177562	0.859679	-4.79541	2.32155
ZNF384	0.00031417	0.000201923	0.999535	0.00564273	0.995517	-5.05994	5.92252
ZNF385A	0.0325356	0.000201923	0.999535	0.271872	0.786675	-5.01956	5.26376
ZNF385B	0.0770621	0.000201923	0.999535	0.211616	0.833141	-5.03204	5.35096
ZNF385C	0.144652	0.000201923	0.999535	0.603117	0.548757	-4.66752	0.101434
ZNF385D	0.144905	0.000201923	0.999535	0.427541	0.670552	-4.7036	0.759125
ZNF391	0.189948	0.000201923	0.999535	1.18245	0.241801	-4.56485	2.1043
ZNF394	-0.095011	0.000201923	0.999535	-1.0814	0.283946	-4.6689	4.45167
ZNF395	-0.00953632	0.000201923	0.999535	-0.0903296	0.928333	-5.05364	5.68241
ZNF396	0.198259	0.000201923	0.999535	1.267	0.210164	-4.53785	1.35885
ZNF397	0.0458208	0.000201923	0.999535	0.450345	0.654123	-4.91225	4.20479
ZNF398	0.0736132	0.000201923	0.999535	0.831739	0.408931	-4.77299	4.03465
ZNF404	0.425207	0.000201923	0.999535	1.80492	0.0762232	-4.3376	1.24523
ZNF407	-0.0907896	0.000201923	0.999535	-1.32301	0.190969	-4.50735	4.02193
ZNF408	0.0506174	0.000201923	0.999535	0.46724	0.64206	-4.82736	3.24202
ZNF41	0.0874453	0.000201923	0.999535	0.706411	0.482731	-4.78665	3.53494
ZNF410	-0.092466	0.000201923	0.999535	-1.18815	0.239564	-4.60934	4.63581
ZNF414	0.0806414	0.000201923	0.999535	0.718967	0.475017	-4.79017	3.64532
ZNF415	0.140417	0.000201923	0.999535	1.02871	0.30784	-4.62822	2.60519
ZNF416	0.255786	0.000201923	0.999535	1.35192	0.181592	-4.50826	1.43754
ZNF417	0.030121	0.000201923	0.999535	0.27436	0.784772	-4.84487	3.08578
ZNF418	0.0750461	0.000201923	0.999535	0.503116	0.616767	-4.77816	2.66481
ZNF419	0.142762	0.000201923	0.999535	1.16153	0.250132	-4.58943	3.39371
ZNF420	0.114163	0.000201923	0.999535	0.777644	0.439905	-4.69768	2.31397
ZNF423	0.0837927	0.000201923	0.999535	0.405294	0.686736	-4.83507	3.19378
ZNF425	0.108391	0.000201923	0.999535	0.541463	0.59024	-4.6938	0.863451
ZNF426	-0.115531	0.000201923	0.999535	-1.03024	0.307131	-4.6187	2.1712
ZNF428	0.10465	0.000201923	0.999535	0.876658	0.38425	-4.7406	3.81293
ZNF429	0.200866	0.000201923	0.999535	1.63925	0.106517	-4.34881	2.47889
ZNF43	0.131679	0.000201923	0.999535	1.1994	0.235196	-4.57161	3.47924
ZNF430	0.104239	0.000201923	0.999535	1.49961	0.139082	-4.4019	3.13969
ZNF431	0.196673	0.000201923	0.999535	1.94677	0.056358	-4.00185	4.21275
ZNF432	0.107352	0.000201923	0.999535	1.09831	0.276559	-4.64205	4.00743
ZNF433	-0.00677606	0.000201923	0.999535	-0.0618855	0.950864	-4.79728	2.27792
ZNF436	0.289751	0.000201923	0.999535	1.81437	0.0747374	-4.15794	3.64321
ZNF438	0.0217513	0.000201923	0.999535	0.242879	0.808947	-4.96719	4.39952
ZNF439	0.144585	0.000201923	0.999535	1.11937	0.267546	-4.61163	3.4355
ZNF44	0.066312	0.000201923	0.999535	0.970254	0.335906	-4.72313	4.3023
ZNF440	0.120806	0.000201923	0.999535	0.93749	0.352353	-4.72627	4.04811
ZNF441	0.0691976	0.000201923	0.999535	0.453724	0.651703	-4.8381	3.34008
ZNF442	0.202945	0.000201923	0.999535	1.13438	0.261252	-4.57835	1.05044
ZNF443	0.194744	0.000201923	0.999535	1.05888	0.293998	-4.60195	1.55441
ZNF444	0.0807894	0.000201923	0.999535	0.776573	0.440532	-4.85338	5.04374
ZNF445	-0.0362049	0.000201923	0.999535	-0.44049	0.661202	-4.97736	5.12674
ZNF446	0.0139334	0.000201923	0.999535	0.144155	0.885872	-4.84968	3.00986
ZNF449	0.250349	0.000201923	0.999535	1.59484	0.116124	-4.32068	3.75068
ZNF45	0.0536678	0.000201923	0.999535	0.543909	0.588567	-4.82422	3.41732
ZNF451	-0.0242145	0.000201923	0.999535	-0.312902	0.755465	-5.01929	5.43916
ZNF454	-0.195632	0.000201923	0.999535	-1.07072	0.288684	-4.59243	0.33392
ZNF460	-0.117273	0.000201923	0.999535	-0.612502	0.542574	-4.69691	1.31196
ZNF461	0.123549	0.000201923	0.999535	1.12585	0.264817	-4.58689	2.28595
ZNF462	-0.0133181	0.000201923	0.999535	-0.113181	0.910274	-4.96203	4.19703
ZNF467	-0.127255	0.000201923	0.999535	-0.788116	0.433804	-4.82575	4.59676
ZNF468	0.0371883	0.000201923	0.999535	0.290983	0.772091	-4.86304	3.31764
ZNF469	0.0183625	0.000201923	0.999535	0.0724279	0.942508	-4.78843	2.14169
ZNF470	0.174207	0.000201923	0.999535	1.24261	0.21896	-4.54195	2.76133
ZNF471	0.0873785	0.000201923	0.999535	0.49587	0.62184	-4.86635	3.78796
ZNF473	0.0132669	0.000201923	0.999535	0.0837994	0.933501	-4.88175	3.33384
ZNF474	0.19725	0.000201923	0.999535	0.424641	0.672653	-4.66889	-0.631506
ZNF48	-0.0160155	0.000201923	0.999535	-0.160253	0.873233	-4.86439	3.18886
ZNF480	0.177967	0.000201923	0.999535	1.80975	0.0754604	-4.16425	3.60532
ZNF483	0.273848	0.000201923	0.999535	1.10319	0.274452	-4.58529	0.32714
ZNF484	-0.0482809	0.000201923	0.999535	-0.40428	0.687478	-4.7686	2.24881
ZNF485	0.222718	0.000201923	0.999535	1.07015	0.288939	-4.59395	0.743039
ZNF486	0.135773	0.000201923	0.999535	1.00702	0.318062	-4.62894	2.30254
ZNF487	0.0874766	0.000201923	0.999535	0.720003	0.474384	-4.70814	2.21753
ZNF488	0.331049	0.000201923	0.999535	0.96544	0.33829	-4.60577	-1.08426
ZNF490	0.0438126	0.000201923	0.999535	0.323105	0.747766	-4.76272	1.96835
ZNF491	0.198789	0.000201923	0.999535	0.996406	0.323148	-4.61469	1.14318
ZNF493	0.113835	0.000201923	0.999535	0.831014	0.409337	-4.77534	4.06761
ZNF496	0.0371895	0.000201923	0.999535	0.42784	0.670335	-4.99874	5.61837
ZNF497	0.189355	0.000201923	0.999535	0.997477	0.322632	-4.61373	1.07334
ZNF500	0.00215448	0.000201923	0.999535	0.0219728	0.982544	-4.93534	3.87821
ZNF501	0.323827	0.000201923	0.999535	1.54785	0.127039	-4.43938	1.30588
ZNF502	0.2267	0.000201923	0.999535	1.57598	0.120412	-4.37511	2.65617
ZNF503	0.14041	0.000201923	0.999535	0.887254	0.378567	-4.80548	5.20059
ZNF506	0.115802	0.000201923	0.999535	1.16366	0.249277	-4.60292	3.9324
ZNF507	0.0399659	0.000201923	0.999535	0.453877	0.651593	-4.9379	4.54454
ZNF510	0.100146	0.000201923	0.999535	0.956418	0.342788	-4.68499	3.39966
ZNF511	-0.0301276	0.000201923	0.999535	-0.380561	0.704904	-4.89982	3.88557
ZNF512	0.141515	0.000201923	0.999535	1.95956	0.0548069	-3.93286	5.57233
ZNF512B	-0.0812231	0.000201923	0.999535	-0.881294	0.381757	-4.81946	5.6243
ZNF513	-0.0299475	0.000201923	0.999535	-0.328287	0.743864	-4.99575	4.99419
ZNF514	0.0649625	0.000201923	0.999535	0.429597	0.669063	-4.91629	4.19515
ZNF516	-0.0673698	0.000201923	0.999535	-0.603103	0.548766	-4.93567	5.33582
ZNF517	0.0317515	0.000201923	0.999535	0.294987	0.769046	-4.87192	3.42266
ZNF518A	0.10251	0.000201923	0.999535	0.735733	0.464826	-4.8773	5.18556
ZNF518B	-0.0219005	0.000201923	0.999535	-0.242705	0.809081	-4.95741	4.28415
ZNF519	0.072266	0.000201923	0.999535	0.375991	0.708281	-4.7257	1.25911
ZNF521	0.198645	0.000201923	0.999535	1.13415	0.261347	-4.61446	3.77727
ZNF524	0.0589396	0.000201923	0.999535	0.461181	0.646375	-4.90036	4.09253
ZNF525	0.137851	0.000201923	0.999535	1.29843	0.199225	-4.51532	2.96199
ZNF526	0.012009	0.000201923	0.999535	0.108255	0.914163	-4.87906	3.31605
ZNF527	0.0895149	0.000201923	0.999535	0.639433	0.525032	-4.72911	2.28015
ZNF528	0.20609	0.000201923	0.999535	1.5997	0.115041	-4.30637	4.16971
ZNF529	0.142995	0.000201923	0.999535	1.50034	0.138893	-4.38178	4.58867
ZNF530	0.0737876	0.000201923	0.999535	0.415402	0.679364	-4.7308	1.49604
ZNF532	-0.00527526	0.000201923	0.999535	-0.0693419	0.944953	-5.05584	6.47786
ZNF536	-0.0866213	0.000201923	0.999535	-0.291403	0.771772	-4.67545	-0.690167
ZNF540	0.530226	0.000201923	0.999535	2.80585	0.00679955	-3.57708	2.35578
ZNF541	0.274606	0.000201923	0.999535	0.918911	0.361907	-4.61311	-0.909483
ZNF543	0.155702	0.000201923	0.999535	1.19301	0.23767	-4.56071	1.80759
ZNF544	0.0078179	0.000201923	0.999535	0.0912704	0.927589	-4.93461	3.89123
ZNF546	0.0226363	0.000201923	0.999535	0.13824	0.890525	-4.77616	1.97043
ZNF547	0.165742	0.000201923	0.999535	0.8601	0.393237	-4.64524	1.09281
ZNF548	0.085412	0.000201923	0.999535	0.701801	0.48558	-4.84134	4.28603
ZNF549	0.135332	0.000201923	0.999535	1.06059	0.293224	-4.63575	3.31381
ZNF550	0.163664	0.000201923	0.999535	1.69465	0.095447	-4.25983	3.46671
ZNF551	0.0815579	0.000201923	0.999535	0.784761	0.435753	-4.70569	2.55121
ZNF552	-0.0538617	0.000201923	0.999535	-0.359544	0.72048	-4.83934	3.15512
ZNF554	0.0512603	0.000201923	0.999535	0.356235	0.722944	-4.78515	2.41857
ZNF555	0.168018	0.000201923	0.999535	1.65411	0.103449	-4.33377	2.60671
ZNF557	0.165834	0.000201923	0.999535	1.26664	0.210293	-4.53259	2.1467
ZNF558	-0.0476494	0.000201923	0.999535	-0.610223	0.544072	-4.90233	4.71075
ZNF559	0.12625	0.000201923	0.999535	0.952291	0.344859	-4.71678	4.00183
ZNF561	0.0960057	0.000201923	0.999535	0.778393	0.439467	-4.83011	4.59893
ZNF562	0.0571954	0.000201923	0.999535	0.69259	0.491301	-4.86167	4.54158
ZNF563	0.259703	0.000201923	0.999535	2.03389	0.0464951	-4.21788	1.43901
ZNF564	0.13536	0.000201923	0.999535	1.22155	0.226769	-4.55539	3.18865
ZNF565	0.021001	0.000201923	0.999535	0.207298	0.836495	-4.74931	1.50836
ZNF566	0.149989	0.000201923	0.999535	1.48167	0.143784	-4.42079	2.83053
ZNF567	0.108337	0.000201923	0.999535	1.01028	0.31651	-4.63377	2.55847
ZNF568	0.0108846	0.000201923	0.999535	0.120151	0.904775	-4.817	2.58765
ZNF569	0.0947661	0.000201923	0.999535	0.754302	0.453687	-4.69426	2.06936
ZNF57	0.125133	0.000201923	0.999535	0.8635	0.391381	-4.67453	2.32928
ZNF570	0.281682	0.000201923	0.999535	1.74835	0.0856379	-4.37895	0.895134
ZNF571	0.0971654	0.000201923	0.999535	0.730367	0.468075	-4.69809	2.02117
ZNF572	0.349805	0.000201923	0.999535	1.93471	0.0578556	-4.315	0.731924
ZNF573	0.0409948	0.000201923	0.999535	0.270259	0.78791	-4.71549	0.735042
ZNF574	0.0308028	0.000201923	0.999535	0.281604	0.779239	-4.88978	3.59881
ZNF575	0.301727	0.000201923	0.999535	1.97114	0.0534334	-4.26898	1.17421
ZNF576	0.0770904	0.000201923	0.999535	0.708337	0.481543	-4.74351	2.87427
ZNF577	0.104215	0.000201923	0.999535	0.629027	0.531775	-4.84301	3.96202
ZNF578	0.181555	0.000201923	0.999535	1.07029	0.288875	-4.59185	0.0657024
ZNF579	0.0858335	0.000201923	0.999535	0.714918	0.477497	-4.81724	4.00936
ZNF580	0.119361	0.000201923	0.999535	1.03991	0.302653	-4.71255	4.97276
ZNF581	0.00724609	0.000201923	0.999535	0.0666724	0.947069	-4.93006	3.83351
ZNF582	0.233156	0.000201923	0.999535	1.50674	0.137248	-4.45082	1.44887
ZNF583	0.116522	0.000201923	0.999535	0.789106	0.43323	-4.69009	2.19217
ZNF584	0.0758663	0.000201923	0.999535	0.63854	0.525609	-4.77245	3.0375
ZNF585A	0.195256	0.000201923	0.999535	1.70013	0.0944068	-4.27014	3.21484
ZNF585B	0.1979	0.000201923	0.999535	1.48317	0.143386	-4.40012	3.73061
ZNF586	0.0402942	0.000201923	0.999535	0.459559	0.647532	-4.8229	3.16712
ZNF587	0.006611	0.000201923	0.999535	0.0832725	0.933919	-5.01922	4.89591
ZNF587B	-0.0815167	0.000201923	0.999535	-0.510896	0.611343	-4.83617	3.46775
ZNF589	0.392632	0.000201923	0.999535	2.28736	0.0258007	-3.57801	5.00916
ZNF592	-0.0548314	0.000201923	0.999535	-0.865185	0.390463	-4.83192	6.20172
ZNF594	0.354087	0.000201923	0.999535	1.76344	0.0830364	-4.26393	2.69116
ZNF595	-0.17606	0.000201923	0.999535	-1.22307	0.226197	-4.557	0.378611
ZNF596	0.168328	0.000201923	0.999535	1.31781	0.192693	-4.50905	2.43324
ZNF597	0.0867595	0.000201923	0.999535	0.688092	0.494108	-4.68755	1.43508
ZNF598	-0.190406	0.000201923	0.999535	-1.8568	0.0683657	-4.04151	5.71278
ZNF599	0.220465	0.000201923	0.999535	1.77941	0.0803563	-4.2469	2.78719
ZNF600	0.0502249	0.000201923	0.999535	0.422333	0.674327	-4.91508	4.16109
ZNF605	0.183734	0.000201923	0.999535	1.89069	0.0636109	-4.08042	3.83701
ZNF606	0.19307	0.000201923	0.999535	1.78049	0.080177	-4.18677	3.61188
ZNF607	0.208185	0.000201923	0.999535	1.39852	0.167223	-4.46967	2.57248
ZNF608	0.0300158	0.000201923	0.999535	0.181667	0.856471	-5.03394	5.31115
ZNF609	-0.0464577	0.000201923	0.999535	-0.450458	0.654042	-4.99836	6.094
ZNF610	0.356283	0.000201923	0.999535	1.78491	0.0794496	-4.36256	0.938604
ZNF611	0.0758526	0.000201923	0.999535	0.876556	0.384305	-4.70943	3.24851
ZNF613	0.17563	0.000201923	0.999535	1.34907	0.182502	-4.49958	2.10089
ZNF614	0.11516	0.000201923	0.999535	1.12384	0.26566	-4.59917	3.02738
ZNF615	0.0803204	0.000201923	0.999535	0.646057	0.520763	-4.78272	3.21854
ZNF616	0.29122	0.000201923	0.999535	2.07598	0.04229	-4.00858	3.07699
ZNF618	-0.0635477	0.000201923	0.999535	-0.511623	0.610836	-4.91947	4.50421
ZNF619	0.133162	0.000201923	0.999535	1.02614	0.30904	-4.62255	2.30514
ZNF620	0.130739	0.000201923	0.999535	1.12423	0.265498	-4.5831	1.68405
ZNF621	0.0592921	0.000201923	0.999535	0.564419	0.574622	-4.91583	4.68328
ZNF622	-0.0170786	0.000201923	0.999535	-0.142177	0.887427	-5.00352	4.72381
ZNF623	0.121528	0.000201923	0.999535	1.13958	0.259097	-4.61116	3.76544
ZNF624	0.170824	0.000201923	0.999535	1.04701	0.299392	-4.60517	1.53443
ZNF625	-0.090266	0.000201923	0.999535	-0.527271	0.599995	-4.68104	0.316893
ZNF626	0.29387	0.000201923	0.999535	2.02543	0.0473833	-4.09637	2.6684
ZNF627	0.104433	0.000201923	0.999535	0.843316	0.402479	-4.72869	3.3752
ZNF628	-0.153142	0.000201923	0.999535	-1.32259	0.191108	-4.50257	3.37378
ZNF629	-0.146553	0.000201923	0.999535	-0.963326	0.339341	-4.70007	3.77576
ZNF630	0.0632566	0.000201923	0.999535	0.409228	0.683863	-4.7421	1.74245
ZNF638	0.0494434	0.000201923	0.999535	0.638832	0.52542	-4.92577	6.85041
ZNF639	0.0169965	0.000201923	0.999535	0.229911	0.818961	-4.99146	4.6863
ZNF641	-0.0200659	0.000201923	0.999535	-0.198399	0.84342	-5.01146	4.92249
ZNF644	0.00798287	0.000201923	0.999535	0.105898	0.916025	-5.0281	5.06265
ZNF646	-0.0101418	0.000201923	0.999535	-0.084512	0.932937	-5.01492	4.83215
ZNF649	0.178939	0.000201923	0.999535	1.61112	0.112525	-4.36238	2.51301
ZNF652	0.026767	0.000201923	0.999535	0.324877	0.746431	-5.01135	5.29289
ZNF653	0.0539687	0.000201923	0.999535	0.501497	0.6179	-4.78383	2.74599
ZNF654	0.0820241	0.000201923	0.999535	0.990911	0.325801	-4.69664	3.97482
ZNF655	0.0733915	0.000201923	0.999535	1.07109	0.28852	-4.70745	6.71886
ZNF658	0.339192	0.000201923	0.999535	1.99672	0.0505053	-4.27912	0.883108
ZNF66	0.119926	0.000201923	0.999535	0.681603	0.498174	-4.65309	-0.15709
ZNF660	-0.0780599	0.000201923	0.999535	-0.551892	0.58312	-4.73834	2.11434
ZNF662	0.116084	0.000201923	0.999535	0.923472	0.359546	-4.73209	4.03339
ZNF664	0.0828081	0.000201923	0.999535	1.45747	0.150323	-4.42046	6.86616
ZNF665	0.142061	0.000201923	0.999535	1.25725	0.213648	-4.54139	1.30509
ZNF667	0.114178	0.000201923	0.999535	0.734796	0.465393	-4.70215	2.15561
ZNF668	-0.0533563	0.000201923	0.999535	-0.4976	0.620627	-4.79262	2.86301
ZNF669	-0.0508107	0.000201923	0.999535	-0.410481	0.68295	-4.73063	1.4779
ZNF670	0.0246562	0.000201923	0.999535	0.229227	0.81949	-4.73965	1.31596
ZNF671	0.079011	0.000201923	0.999535	0.603314	0.548627	-4.79483	3.22762
ZNF672	-0.0589967	0.000201923	0.999535	-0.736288	0.464492	-4.88634	5.46717
ZNF674	0.138401	0.000201923	0.999535	1.34795	0.18286	-4.50644	1.65829
ZNF675	0.0230375	0.000201923	0.999535	0.213683	0.831536	-4.79709	2.38403
ZNF676	0.248791	0.000201923	0.999535	0.903554	0.369929	-4.61156	-1.53534
ZNF677	0.0184581	0.000201923	0.999535	0.16422	0.870123	-4.78587	2.15804
ZNF678	0.134558	0.000201923	0.999535	1.05564	0.295462	-4.63322	3.16938
ZNF680	0.0975231	0.000201923	0.999535	0.634345	0.528323	-4.77913	3.12032
ZNF681	-0.0503983	0.000201923	0.999535	-0.267957	0.789673	-4.73368	1.23104
ZNF682	0.0551018	0.000201923	0.999535	0.337817	0.736708	-4.82441	2.93341
ZNF683	-0.175187	0.000201923	0.999535	-0.302142	0.763613	-4.67624	-0.630117
ZNF684	0.121082	0.000201923	0.999535	0.972142	0.334974	-4.62809	1.68588
ZNF687	-0.212116	0.000201923	0.999535	-2.52308	0.014366	-3.27722	5.10663
ZNF688	0.0689189	0.000201923	0.999535	0.683973	0.496687	-4.78396	3.39478
ZNF689	0.0787069	0.000201923	0.999535	0.698458	0.487652	-4.76678	3.20537
ZNF69	0.140482	0.000201923	0.999535	0.879924	0.382493	-4.66717	2.24879
ZNF691	0.162814	0.000201923	0.999535	0.997698	0.322526	-4.65256	3.02188
ZNF692	-0.00435523	0.000201923	0.999535	-0.0336504	0.97327	-5.04052	5.24468
ZNF696	0.088644	0.000201923	0.999535	0.618387	0.538715	-4.73097	2.22626
ZNF697	0.0410622	0.000201923	0.999535	0.248013	0.804991	-4.93918	4.08648
ZNF699	0.0890666	0.000201923	0.999535	0.643744	0.522252	-4.69306	1.35511
ZNF7	0.118497	0.000201923	0.999535	1.52159	0.133488	-4.36515	4.44887
ZNF70	-0.0997779	0.000201923	0.999535	-0.718513	0.475295	-4.70654	2.16974
ZNF700	0.0507244	0.000201923	0.999535	0.476796	0.63528	-4.9653	5.08229
ZNF701	0.176518	0.000201923	0.999535	1.42658	0.159005	-4.45158	2.77551
ZNF703	-0.00585909	0.000201923	0.999535	-0.0459814	0.963481	-5.00414	4.66275
ZNF704	0.126315	0.000201923	0.999535	0.587285	0.559267	-4.94333	5.3947
ZNF705E	-0.0296826	0.000201923	0.999535	-0.112424	0.910872	-4.65217	-2.30273
ZNF706	0.0769475	0.000201923	0.999535	0.902313	0.370582	-4.81225	6.06433
ZNF707	-0.0093968	0.000201923	0.999535	-0.0922701	0.926798	-4.90345	3.56677
ZNF708	0.1604	0.000201923	0.999535	1.51875	0.134201	-4.39042	3.13756
ZNF709	0.170653	0.000201923	0.999535	1.18534	0.240664	-4.56338	1.54485
ZNF71	-0.0114891	0.000201923	0.999535	-0.116063	0.907999	-4.86102	3.12198
ZNF710	-0.189148	0.000201923	0.999535	-1.65289	0.1037	-4.24888	5.01263
ZNF711	0.284975	0.000201923	0.999535	1.62034	0.110526	-4.38404	1.94806
ZNF713	0.165101	0.000201923	0.999535	1.15049	0.254612	-4.57396	1.16552
ZNF714	0.20871	0.000201923	0.999535	1.31358	0.194104	-4.50929	2.6417
ZNF717	0.0928259	0.000201923	0.999535	0.479099	0.63365	-4.70225	0.893834
ZNF718	0.075705	0.000201923	0.999535	0.636144	0.527158	-4.73163	2.31795
ZNF720	0.139547	0.000201923	0.999535	2.00727	0.0493381	-3.96907	3.92514
ZNF721	0.110518	0.000201923	0.999535	1.16237	0.249796	-4.61349	4.24402
ZNF726	-0.0255074	0.000201923	0.999535	-0.134036	0.893833	-4.72021	0.688082
ZNF728	0.453783	0.000201923	0.999535	1.11651	0.268759	-4.58588	-2.82539
ZNF730	-0.206122	0.000201923	0.999535	-0.7679	0.445629	-4.6237	-1.85267
ZNF732	0.415448	0.000201923	0.999535	1.63929	0.106508	-4.50032	-1.82148
ZNF736	0.0962464	0.000201923	0.999535	0.882617	0.381048	-4.76709	4.31936
ZNF737	0.215087	0.000201923	0.999535	1.19817	0.235673	-4.55901	2.0926
ZNF738	0.122889	0.000201923	0.999535	0.955006	0.343496	-4.66372	2.87574
ZNF74	0.00306385	0.000201923	0.999535	0.025158	0.980014	-4.8766	3.26319
ZNF740	-0.0350266	0.000201923	0.999535	-0.452658	0.652466	-4.97485	5.14126
ZNF746	-0.0395693	0.000201923	0.999535	-0.589245	0.55796	-4.92244	4.93321
ZNF747	0.140016	0.000201923	0.999535	1.38547	0.171158	-4.46557	4.00327
ZNF749	0.0141957	0.000201923	0.999535	0.116	0.908049	-4.76714	1.78784
ZNF750	-0.0486577	0.000201923	0.999535	-0.159136	0.874109	-4.77413	1.95149
ZNF75A	0.206159	0.000201923	0.999535	1.66193	0.101866	-4.26991	3.77022
ZNF75D	0.175331	0.000201923	0.999535	1.87365	0.0659647	-4.04502	4.72792
ZNF76	0.0704599	0.000201923	0.999535	0.82771	0.411191	-4.84637	5.59271
ZNF761	-0.0454565	0.000201923	0.999535	-0.373355	0.710231	-4.94359	4.37982
ZNF763	0.339164	0.000201923	0.999535	1.86655	0.0669671	-4.2483	2.11528
ZNF764	0.0619018	0.000201923	0.999535	0.68966	0.493128	-4.76402	3.12322
ZNF765	0.0298022	0.000201923	0.999535	0.28673	0.77533	-4.84198	3.0687
ZNF766	0.10104	0.000201923	0.999535	1.05529	0.295622	-4.65346	3.7228
ZNF768	-0.0325871	0.000201923	0.999535	-0.413656	0.680635	-4.98705	5.18713
ZNF77	-0.0161789	0.000201923	0.999535	-0.162126	0.871764	-4.7928	2.26734
ZNF770	0.00595211	0.000201923	0.999535	0.0463361	0.9632	-4.95888	4.13183
ZNF771	0.0738808	0.000201923	0.999535	0.450775	0.653814	-4.74091	1.83293
ZNF772	0.243018	0.000201923	0.999535	1.34576	0.18356	-4.49948	2.20787
ZNF773	-0.0116131	0.000201923	0.999535	-0.107852	0.914481	-4.82641	2.70446
ZNF774	0.0661001	0.000201923	0.999535	0.475688	0.636064	-4.70023	0.814708
ZNF775	0.170672	0.000201923	0.999535	1.02955	0.307449	-4.66976	3.80656
ZNF776	0.243425	0.000201923	0.999535	2.13754	0.0367346	-3.82509	4.10963
ZNF777	0.0252668	0.000201923	0.999535	0.298109	0.766674	-4.9318	4.08372
ZNF778	0.00416094	0.000201923	0.999535	0.0295242	0.976547	-4.77945	1.97818
ZNF780A	0.307855	0.000201923	0.999535	1.88422	0.0644966	-4.10325	3.61982
ZNF780B	0.18502	0.000201923	0.999535	1.32434	0.190528	-4.50808	4.1415
ZNF781	0.319795	0.000201923	0.999535	1.4246	0.159574	-4.49307	0.908891
ZNF782	0.0206544	0.000201923	0.999535	0.163555	0.870644	-4.78032	2.06429
ZNF783	-0.00258724	0.000201923	0.999535	-0.0320825	0.974515	-5.02206	4.91315
ZNF784	-0.0165383	0.000201923	0.999535	-0.10757	0.914704	-4.87192	3.23822
ZNF785	0.109462	0.000201923	0.999535	0.970789	0.335642	-4.65941	2.91967
ZNF786	0.236676	0.000201923	0.999535	1.21526	0.229139	-4.55267	2.28349
ZNF787	-0.125109	0.000201923	0.999535	-1.01703	0.313319	-4.72318	4.89233
ZNF789	0.191158	0.000201923	0.999535	1.79064	0.0785137	-4.18501	3.52046
ZNF79	0.200008	0.000201923	0.999535	1.53085	0.131185	-4.42747	1.87441
ZNF790	0.212871	0.000201923	0.999535	1.58607	0.118103	-4.41102	1.66954
ZNF791	-0.00512611	0.000201923	0.999535	-0.0582108	0.953779	-5.00921	4.73581
ZNF792	0.0158548	0.000201923	0.999535	0.142128	0.887466	-4.8876	3.42799
ZNF793	0.0410086	0.000201923	0.999535	0.234843	0.815149	-4.8084	2.57222
ZNF799	0.123195	0.000201923	0.999535	1.07996	0.28458	-4.60687	2.4969
ZNF80	-0.0800052	0.000201923	0.999535	-0.230519	0.818491	-4.66107	-1.56361
ZNF800	0.0199274	0.000201923	0.999535	0.238135	0.812607	-4.99596	4.76458
ZNF804A	0.0372494	0.000201923	0.999535	0.210632	0.833904	-4.70095	0.171369
ZNF805	0.0515566	0.000201923	0.999535	0.442618	0.659671	-4.71835	1.25258
ZNF808	0.0659511	0.000201923	0.999535	0.614067	0.541546	-4.79175	3.22391
ZNF81	0.0297174	0.000201923	0.999535	0.272451	0.786232	-4.83417	2.95477
ZNF813	0.0487487	0.000201923	0.999535	0.40332	0.68818	-4.76538	2.18962
ZNF814	0.0211665	0.000201923	0.999535	0.199699	0.842407	-4.8659	3.23976
ZNF816	0.253956	0.000201923	0.999535	1.607	0.113426	-4.37348	2.32255
ZNF821	0.020884	0.000201923	0.999535	0.150798	0.880652	-4.82614	2.72818
ZNF823	0.214353	0.000201923	0.999535	1.88167	0.0648477	-4.2164	2.3922
ZNF827	0.0264412	0.000201923	0.999535	0.224022	0.823519	-4.93257	3.9825
ZNF829	0.113003	0.000201923	0.999535	0.801553	0.426048	-4.66327	1.37015
ZNF83	0.0574789	0.000201923	0.999535	0.360846	0.719512	-5.01737	6.48147
ZNF830	0.108814	0.000201923	0.999535	0.858765	0.393968	-4.74665	3.78772
ZNF831	-0.0768798	0.000201923	0.999535	-0.423687	0.673345	-4.75344	2.01679
ZNF835	0.0432276	0.000201923	0.999535	0.151367	0.880206	-4.70902	0.364593
ZNF836	0.145289	0.000201923	0.999535	1.49369	0.140619	-4.41279	2.87766
ZNF837	0.179247	0.000201923	0.999535	0.989573	0.326449	-4.61516	1.02536
ZNF839	0.0107726	0.000201923	0.999535	0.1263	0.899927	-4.95567	4.1365
ZNF84	-0.0023095	0.000201923	0.999535	-0.0204893	0.983723	-4.72832	0.857972
ZNF841	0.0937529	0.000201923	0.999535	0.787757	0.434012	-4.83361	4.73723
ZNF843	0.229958	0.000201923	0.999535	1.02945	0.307495	-4.59609	-1.38825
ZNF844	0.137858	0.000201923	0.999535	0.804869	0.424147	-4.75556	3.58533
ZNF845	0.141996	0.000201923	0.999535	1.13233	0.262104	-4.59032	2.75136
ZNF846	0.272631	0.000201923	0.999535	1.98766	0.0515266	-4.10642	2.80724
ZNF85	0.130758	0.000201923	0.999535	0.743004	0.460446	-4.68335	1.66051
ZNF850	-0.0256844	0.000201923	0.999535	-0.228901	0.819742	-4.76006	1.76272
ZNF852	0.0535465	0.000201923	0.999535	0.514343	0.608946	-4.71551	1.42585
ZNF853	-0.142365	0.000201923	0.999535	-0.973527	0.334291	-4.67856	3.41882
ZNF860	0.00629984	0.000201923	0.999535	0.0330776	0.973725	-4.69595	-0.151756
ZNF862	-0.0171699	0.000201923	0.999535	-0.14964	0.881563	-4.99093	4.56643
ZNF865	0.00494311	0.000201923	0.999535	0.0496017	0.960608	-5.02378	4.94666
ZNF878	0.015029	0.000201923	0.999535	0.063463	0.949614	-4.67355	-1.07775
ZNF879	0.0814271	0.000201923	0.999535	0.439685	0.661781	-4.72818	1.5024
ZNF880	0.01195	0.000201923	0.999535	0.122113	0.903227	-4.8527	3.03083
ZNF883	0.240209	0.000201923	0.999535	1.62549	0.109422	-4.46066	-0.169882
ZNF888	-0.130674	0.000201923	0.999535	-0.62944	0.531506	-4.6375	-1.6611
ZNF891	0.165356	0.000201923	0.999535	1.32236	0.191183	-4.52232	1.131
ZNF90	0.0119725	0.000201923	0.999535	0.0549096	0.956397	-4.75319	1.47191
ZNF91	0.0866828	0.000201923	0.999535	0.930719	0.355815	-4.72207	3.91018
ZNF92	0.118373	0.000201923	0.999535	0.876167	0.384515	-4.66951	2.28875
ZNF93	0.0926331	0.000201923	0.999535	0.547065	0.58641	-4.7058	1.27937
ZNFX1	-0.0630293	0.000201923	0.999535	-0.54702	0.586441	-4.96136	6.72397
ZNHIT1	0.0113155	0.000201923	0.999535	0.165984	0.86874	-5.04874	5.73168
ZNHIT2	0.0909309	0.000201923	0.999535	0.655246	0.514872	-4.73634	2.49705
ZNHIT3	0.0713006	0.000201923	0.999535	0.885508	0.3795	-4.74789	4.00576
ZNHIT6	0.119306	0.000201923	0.999535	1.28205	0.204871	-4.54254	4.47018
ZNRD1	-0.0984203	0.000201923	0.999535	-1.10799	0.272389	-4.60748	3.07986
ZNRF1	-0.0224371	0.000201923	0.999535	-0.202531	0.840203	-4.99416	4.67722
ZNRF2	-0.0396058	0.000201923	0.999535	-0.519443	0.605407	-4.86134	3.79827
ZNRF3	-0.0886796	0.000201923	0.999535	-0.783226	0.436647	-4.80365	4.19975
ZP3	-0.607078	0.000201923	0.999535	-2.33679	0.0228872	-4.20616	0.0878858
ZRANB1	0.00996157	0.000201923	0.999535	0.113771	0.909808	-5.05576	5.90049
ZRANB2	0.178303	0.000201923	0.999535	2.08505	0.0414283	-3.80166	7.15229
ZRANB3	0.029683	0.000201923	0.999535	0.274745	0.784478	-4.75519	1.73318
ZRSR2	-0.0465967	0.000201923	0.999535	-0.505556	0.615064	-4.91962	4.48286
ZSCAN1	-0.125868	0.000201923	0.999535	-0.300423	0.764917	-4.6487	-2.23944
ZSCAN12	0.17645	0.000201923	0.999535	1.77725	0.0807143	-4.24079	2.88711
ZSCAN16	0.121701	0.000201923	0.999535	1.03004	0.307222	-4.61141	1.66282
ZSCAN18	0.0514816	0.000201923	0.999535	0.462713	0.645283	-4.95464	4.82474
ZSCAN2	0.0188544	0.000201923	0.999535	0.17145	0.86446	-4.81983	2.66254
ZSCAN20	0.0479176	0.000201923	0.999535	0.30078	0.764647	-4.72949	1.18567
ZSCAN21	0.173528	0.000201923	0.999535	1.7458	0.086084	-4.32798	1.87119
ZSCAN22	0.17203	0.000201923	0.999535	1.30961	0.195438	-4.51371	2.314
ZSCAN23	0.186575	0.000201923	0.999535	0.705575	0.483247	-4.64112	-0.766902
ZSCAN25	0.0862526	0.000201923	0.999535	0.894776	0.374566	-4.74233	3.98114
ZSCAN29	0.0595901	0.000201923	0.999535	0.814367	0.41873	-4.81635	4.63826
ZSCAN30	0.108255	0.000201923	0.999535	1.24726	0.21726	-4.57258	4.74671
ZSCAN31	-0.0614338	0.000201923	0.999535	-0.337385	0.737032	-4.80393	2.66123
ZSCAN32	0.165626	0.000201923	0.999535	1.42625	0.1591	-4.43985	3.53244
ZSCAN4	0.0158874	0.000201923	0.999535	0.0322437	0.974387	-4.64847	-2.62527
ZSCAN5A	0.035157	0.000201923	0.999535	0.297561	0.76709	-4.76775	2.0159
ZSCAN9	0.0861154	0.000201923	0.999535	0.884987	0.379779	-4.73571	3.78989
ZSWIM1	0.11141	0.000201923	0.999535	0.933633	0.354322	-4.68617	3.22227
ZSWIM3	0.168511	0.000201923	0.999535	0.68468	0.496244	-4.69502	1.65417
ZSWIM4	-0.21171	0.000201923	0.999535	-1.21967	0.227472	-4.57535	4.13668
ZSWIM5	0.165896	0.000201923	0.999535	1.37591	0.174082	-4.47564	2.92769
ZSWIM6	-0.0412083	0.000201923	0.999535	-0.292129	0.771219	-5.02717	5.56794
ZSWIM7	0.144059	0.000201923	0.999535	1.70092	0.0942571	-4.22024	4.2731
ZSWIM8	-0.102192	0.000201923	0.999535	-1.5173	0.134565	-4.36895	7.02321
ZW10	-0.0372659	0.000201923	0.999535	-0.346992	0.72984	-4.91608	3.99892
ZWILCH	-0.0277016	0.000201923	0.999535	-0.196337	0.845026	-4.84603	3.00986
ZWINT	-0.0940768	0.000201923	0.999535	-0.287629	0.774645	-4.79759	2.48878
ZXDA	0.102443	0.000201923	0.999535	0.823303	0.413672	-4.67793	2.09565
ZXDB	-0.0538279	0.000201923	0.999535	-0.672999	0.503592	-4.81599	3.79114
ZXDC	-0.0436998	0.000201923	0.999535	-0.55194	0.583087	-4.94226	5.07671
ZYG11B	0.0445653	0.000201923	0.999535	0.682906	0.497356	-4.89799	5.15067
ZYX	-0.0639616	0.000201923	0.999535	-0.654107	0.5156	-4.86826	8.84202
ZZEF1	-0.0983198	0.000201923	0.999535	-1.39557	0.168106	-4.47169	6.82994

### Sheet: 40-49
gene_symbol	logFC	-Log10 adj p val	adj,P,Val	t	P,Value	B	AveExpr
A1BG	0.209238	0.311343	0.488267	1.70289	0.0915477	-4.46852	2.17032		2.45696
A2M	0.252466	0.390208	0.407185	2.15598	0.0333683	-3.86031	12.5988
A2ML1	0.156517	0.104917	0.785386	0.709829	0.479383	-5.10988	-1.52488
A3GALT2	-0.149054	0.063977	0.863024	-0.491075	0.624398	-5.06543	-3.24689
A4GALT	0.289647	0.345414	0.451425	1.85542	0.0663406	-4.6164	5.09201
A4GNT	0.239945	0.0943357	0.804756	0.659043	0.511311	-5.07695	-2.21842
AAAS	-0.0399473	0.0698892	0.851355	-0.524764	0.600853	-6.15432	5.38248
AACS	-0.155314	0.241481	0.57348	-1.34954	0.180066	-5.35697	4.80452
AADAC	-0.631742	0.275159	0.530691	-1.5019	0.136124	-4.61654	0.915962
AADACL2	-0.296461	0.100803	0.792862	-0.68785	0.493064	-4.93784	-4.05395
AADAT	-0.14337	0.155753	0.69863	-0.957796	0.340366	-5.4967	2.999
AAED1	0.00886974	0.0105065	0.976098	0.0972366	0.922724	-6.16566	4.34413
AAGAB	-0.124726	0.287323	0.516032	-1.56683	0.120164	-5.0923	5.19749
AAK1	0.0737543	0.0721107	0.847011	0.538213	0.591569	-5.86809	3.41475
AAMDC	0.069262	0.0980657	0.797874	0.677642	0.499489	-5.6503	2.67111
AAMP	-0.111286	0.340068	0.457016	-1.82561	0.0707512	-4.71307	6.38148
AANAT	0.0314917	0.0157801	0.964317	0.133828	0.893795	-5.29612	-1.51286
AAR2	-0.169039	0.240664	0.574561	-1.3449	0.181557	-5.39466	5.12512
AARD	-0.216288	0.0908193	0.811298	-0.641357	0.522688	-5.36727	0.584131
AARS	-0.241562	0.302353	0.498479	-1.64513	0.102934	-4.98635	7.25378
AARS2	-0.258095	0.413454	0.385963	-2.2816	0.0245306	-3.68016	4.0418
AARSD1	-0.151285	0.380705	0.416193	-2.0601	0.0418618	-4.16084	4.33599
AASDH	-0.115971	0.196036	0.636743	-1.12838	0.261731	-5.43027	3.55932
AASDHPPT	-0.0219717	0.0246153	0.944898	-0.212648	0.832014	-6.13895	4.28417
AASS	-0.0790593	0.0643621	0.862259	-0.493841	0.62245	-6.16681	5.3424
AATF	-0.201677	0.470235	0.338661	-2.7099	0.00786209	-2.83316	5.42888
AATK	-0.269874	0.450026	0.354792	-2.65399	0.00919117	-2.98055	5.69145
ABAT	0.163108	0.222289	0.599393	1.23911	0.218066	-5.37994	3.99286
ABCA1	0.162053	0.136253	0.730714	0.862311	0.390481	-5.94982	6.58807
ABCA10	0.556519	0.44477	0.359112	2.48359	0.0145883	-3.20499	3.74024
ABCA12	-0.0707888	0.0231612	0.948067	-0.20125	0.840892	-5.14411	-3.10677
ABCA13	0.0150161	0.00371452	0.991483	0.0372899	0.970325	-5.73949	1.96534
ABCA2	0.133504	0.233098	0.584658	1.30178	0.19584	-5.495	6.26595
ABCA3	-0.764987	0.390208	0.407185	-2.14889	0.0339409	-4.02378	8.83023
ABCA4	0.0605537	0.0402821	0.911419	0.331021	0.741288	-5.45271	0.228239
ABCA5	0.190828	0.340068	0.457016	1.82758	0.0704522	-4.66798	5.13198
ABCA6	0.41212	0.323035	0.475297	1.74906	0.0832026	-4.79916	5.1148
ABCA7	0.2143	0.282767	0.521475	1.53283	0.128325	-5.18086	6.08852
ABCA8	0.258814	0.273879	0.532257	1.49098	0.138963	-5.24059	6.0176
ABCA9	0.631625	0.460263	0.346527	2.68552	0.0084186	-2.87427	5.11297
ABCB1	0.469239	0.413454	0.385963	2.28933	0.0240609	-3.45832	2.35078
ABCB10	-0.0011062	0.00201175	0.995378	-0.017926	0.985732	-6.19103	4.48378
ABCB4	-0.0897636	0.0475894	0.896212	-0.375289	0.708202	-5.23986	-1.60864
ABCB5	0.527292	0.279081	0.525919	1.51586	0.132559	-4.37811	-3.52143
ABCB6	-0.0583946	0.0481551	0.895045	-0.379521	0.705068	-5.59645	1.44711
ABCB7	-0.061602	0.185341	0.652618	-1.08707	0.279496	-5.60886	4.38691
ABCB8	-0.240733	0.45843	0.347993	-2.6648	0.00891947	-2.93769	5.31902
ABCB9	0.0255477	0.0288002	0.935836	0.245767	0.806342	-5.90963	3.0647
ABCC1	-0.028991	0.0465183	0.898425	-0.369134	0.712771	-6.24655	6.52403
ABCC10	-0.145958	0.268408	0.539003	-1.46546	0.145782	-5.22298	5.01529
ABCC11	-0.304963	0.155494	0.699047	-0.95519	0.341676	-4.83443	-3.36146
ABCC2	0.144507	0.172089	0.672839	1.02983	0.305455	-5.21418	1.62264
ABCC3	0.0201316	0.0159988	0.963832	0.137586	0.890831	-6.30581	6.02115
ABCC4	-0.138518	0.225582	0.594865	-1.26377	0.209111	-5.47579	4.91296
ABCC5	0.0244372	0.0189381	0.95733	0.163459	0.870471	-6.30241	6.05407
ABCC6	-0.209198	0.201302	0.629068	-1.14717	0.253919	-5.49004	4.03076
ABCC8	-0.230839	0.0604998	0.869962	-0.469613	0.639605	-5.89968	3.40868
ABCC9	0.138534	0.173533	0.670606	1.03612	0.302528	-5.70323	4.70461
ABCD1	-0.0581781	0.0854731	0.821347	-0.614233	0.54039	-6.01547	4.53003
ABCD2	0.393225	0.346732	0.450058	1.85956	0.0657472	-4.03342	-0.528947
ABCD3	-0.185428	0.324858	0.473306	-1.7603	0.0812684	-4.81693	5.73535
ABCD4	0.0938985	0.227061	0.592842	1.27258	0.205977	-5.50639	5.40564
ABCE1	-0.153014	0.226298	0.593885	-1.26764	0.207731	-5.51491	5.44528
ABCF1	-0.194927	0.405644	0.392967	-2.26141	0.0257945	-3.87625	6.48416
ABCF2	-0.257226	0.362582	0.433929	-1.94733	0.0541658	-4.48871	5.715
ABCF3	-0.0765543	0.184284	0.654209	-1.0825	0.281511	-5.73629	5.67761
ABCG1	-0.0756299	0.0704481	0.85026	-0.527609	0.598884	-6.17896	6.00279
ABCG2	0.420302	0.44477	0.359112	2.47541	0.0149073	-3.09302	2.58126
ABCG4	0.343675	0.273879	0.532257	1.49206	0.138681	-4.4719	-1.32898
ABCG5	0.334559	0.159966	0.691884	0.980325	0.329179	-4.82555	-3.22735
ABHD1	0.18496	0.135635	0.731754	0.858845	0.392382	-4.98281	-2.00927
ABHD10	0.0727834	0.126639	0.74707	0.816184	0.416243	-5.80563	4.06816
ABHD11	-0.10579	0.139565	0.725163	-0.877304	0.382324	-5.80547	4.38233
ABHD12	-0.0377379	0.0587483	0.873478	-0.458659	0.647427	-6.20402	5.71408
ABHD12B	0.554479	0.431641	0.370134	2.40726	0.0178176	-3.14487	-1.05064
ABHD13	0.0954712	0.26372	0.544854	1.44738	0.150769	-5.1949	4.53945
ABHD14A	0.0260952	0.0327437	0.927377	0.277725	0.78177	-5.96893	3.41543
ABHD14B	-0.02965	0.0420677	0.907679	-0.343136	0.732182	-6.24856	5.69842
ABHD15	0.0892624	0.151175	0.706034	0.936422	0.351204	-5.65475	3.77214
ABHD16A	-0.0694984	0.222985	0.598432	-1.24537	0.215768	-5.55524	5.71944
ABHD16B	-0.0839062	0.0798533	0.832045	-0.583595	0.560744	-5.69272	2.60177
ABHD17A	0.065206	0.112871	0.771133	0.749545	0.455205	-6.03694	6.63358
ABHD17B	0.0845032	0.204601	0.624308	1.16151	0.248067	-5.48026	4.06769
ABHD17C	-0.181656	0.320921	0.477616	-1.74084	0.0846403	-4.82328	5.25085
ABHD2	-0.134207	0.289775	0.513127	-1.58019	0.117071	-5.09095	7.11887
ABHD3	0.197002	0.363341	0.433171	1.95427	0.0533291	-4.40063	4.68881
ABHD4	0.023752	0.0391169	0.913867	0.32403	0.74656	-6.25308	5.65854
ABHD5	-0.0267005	0.0277423	0.938118	-0.237607	0.812649	-6.17481	4.56066
ABHD6	0.0615716	0.0625185	0.865927	0.481117	0.631434	-5.91358	3.51026
ABHD8	-0.0482587	0.056022	0.878978	-0.436053	0.663693	-5.98887	3.81238
ABI1	0.0534986	0.133801	0.73485	0.845742	0.39962	-5.96783	6.12892
ABI2	0.160803	0.342589	0.454372	1.84342	0.068088	-4.68201	6.02795
ABI3	-0.0614141	0.0622091	0.866545	-0.478671	0.633168	-6.08932	4.54656
ABI3BP	0.174055	0.217212	0.60644	1.21884	0.225635	-5.56508	7.3692
ABL1	0.0850849	0.100349	0.79369	0.685918	0.494277	-6.06352	7.16853
ABL2	-0.0411079	0.0417036	0.90844	-0.339126	0.735192	-6.24813	5.65697
ABLIM1	0.0613565	0.0808616	0.830115	0.589924	0.556509	-6.1028	7.63932
ABLIM2	-0.067722	0.0615642	0.867832	-0.47631	0.634843	-5.85245	3.17536
ABLIM3	-0.0383822	0.0458451	0.899818	-0.365211	0.715688	-6.25123	6.2114
ABO	-0.120708	0.0843876	0.823403	-0.608121	0.54442	-5.5268	1.66117
ABR	-0.0264612	0.0478382	0.895698	-0.377619	0.706476	-6.20334	7.62356
ABRA	0.38481	0.238406	0.577556	1.32763	0.187179	-4.62265	-1.75577
ABRACL	-0.147813	0.188395	0.648044	-1.0996	0.27402	-5.53443	3.99186
ABT1	-0.114087	0.203176	0.626361	-1.1538	0.2512	-5.5374	4.38656
ABTB1	0.0820624	0.0929987	0.807237	0.652172	0.515715	-6.1089	6.24504
ABTB2	0.0492039	0.0475653	0.896261	0.374525	0.708769	-5.93572	3.3982
AC005154,6	0.14686	0.252364	0.559288	1.40119	0.164106	-5.34774	5.51067
AC006486,1	-0.00878735	0.00493428	0.988703	-0.0480744	0.961748	-5.25373	-2.00621
AC012314,8	0.13288	0.138706	0.726598	0.872284	0.385043	-5.20924	0.503529
AC093668,2	0.0950168	0.0334837	0.925798	0.286281	0.775227	-5.33147	-0.934317
ACAA1	-0.0836241	0.242649	0.571941	-1.35703	0.177682	-5.42138	5.91084
ACAA2	-0.271599	0.44477	0.359112	-2.48943	0.0143644	-3.37444	5.9201
ACACA	-0.233778	0.375704	0.421013	-2.00497	0.0475398	-4.38993	6.1597
ACACB	0.254019	0.283162	0.521	1.53843	0.126952	-5.15113	5.44178
ACAD10	-0.0487649	0.0574901	0.876012	-0.447374	0.655526	-6.10787	4.57952
ACAD8	-0.0253963	0.0387701	0.914597	-0.32239	0.747798	-6.22915	5.26575
ACAD9	-0.253345	0.633403	0.232593	-3.2744	0.00143455	-1.30466	5.11802
ACADL	-0.240113	0.170693	0.675004	-1.02379	0.308289	-5.64887	4.22817
ACADM	-0.00213875	0.0022628	0.994803	-0.0210328	0.983259	-6.24255	4.88202
ACADS	-0.116877	0.198501	0.633139	-1.13741	0.257954	-5.57597	4.5351
ACADSB	-0.0748556	0.082858	0.826308	-0.600467	0.549489	-6.07188	4.91888
ACADVL	-0.0316074	0.0474393	0.896522	-0.37394	0.709203	-6.14812	8.77917
ACAN	0.354277	0.114897	0.767543	0.765848	0.445485	-5.34754	1.04097
ACAP1	0.143928	0.134833	0.733106	0.854834	0.394589	-5.90979	5.08847
ACAP2	0.0592444	0.157234	0.696251	0.968021	0.335258	-5.85965	6.04662
ACAP3	0.163588	0.320541	0.478035	1.73597	0.0855018	-4.86469	6.34118
ACAT1	-0.0827921	0.123434	0.752604	-0.801488	0.424659	-5.9973	5.80672
ACAT2	-0.286101	0.259439	0.550252	-1.43265	0.154928	-5.21359	4.52836
ACBD3	-0.0577453	0.114834	0.767656	-0.763528	0.44686	-6.02015	5.65069
ACBD4	0.100188	0.14205	0.721024	0.890777	0.375085	-5.74006	4.03934
ACBD5	-0.0911597	0.188861	0.64735	-1.10074	0.273526	-5.63193	4.664
ACBD6	-0.238948	0.617155	0.24146	-3.20291	0.00180125	-1.46404	4.49701
ACBD7	0.727297	0.432067	0.369771	2.41454	0.0174843	-3.20953	-2.65331
ACCS	0.136862	0.130067	0.741196	0.828647	0.409184	-5.89866	4.78162
ACD	0.0373936	0.074746	0.841887	0.555019	0.580062	-6.01185	4.28131
ACE	0.0720814	0.0359463	0.920563	0.301674	0.763497	-6.27102	6.36868
ACE2	0.139702	0.0747821	0.841817	0.555665	0.579622	-5.41938	0.651941
ACER2	0.296665	0.374581	0.422103	1.99988	0.048096	-3.87247	0.741044
ACER3	0.0746871	0.128283	0.744247	0.82151	0.413217	-5.976	5.6605
ACHE	0.083857	0.0458451	0.899818	0.364717	0.716056	-5.81574	2.74844
ACIN1	-0.00591828	0.0101409	0.97692	-0.0941595	0.925162	-6.27401	7.50086
ACKR2	0.186829	0.206037	0.622247	1.17064	0.244392	-5.04412	1.35427
ACKR3	0.213688	0.206984	0.620892	1.1744	0.242891	-5.592	5.03131
ACKR4	0.112236	0.102498	0.789772	0.699838	0.485576	-5.49104	1.78324
ACLY	-0.193478	0.375359	0.421348	-2.00371	0.0476771	-4.37821	6.97263
ACO1	-0.192627	0.395696	0.402072	-2.16929	0.0323167	-4.06546	5.89668
ACO2	-0.165098	0.385012	0.412086	-2.10507	0.0376708	-4.19137	5.79834
ACOT1	0.348405	0.31927	0.479436	1.73341	0.0859585	-4.41433	2.10589
ACOT11	-0.188679	0.29775	0.50379	-1.6186	0.108534	-4.58511	2.10846
ACOT13	-0.093297	0.156138	0.69801	-0.962711	0.337904	-5.62157	3.71789
ACOT2	-0.147816	0.203631	0.625704	-1.15657	0.250073	-5.48768	4.08007
ACOT4	-0.0292751	0.0200948	0.954784	-0.178222	0.858892	-5.59822	1.10519
ACOT7	-0.232621	0.390208	0.407185	-2.15295	0.0336119	-3.98829	4.40471
ACOT8	-0.0463752	0.113466	0.770077	-0.753788	0.452664	-5.79868	3.75692
ACOT9	-0.0529569	0.126116	0.74797	-0.812427	0.418385	-5.99015	5.85451
ACOX1	-0.0146712	0.0331592	0.92649	-0.281099	0.779188	-6.27491	5.93586
ACOX2	0.00433414	0.00330409	0.992421	0.0331285	0.973635	-5.97145	3.24072
ACOX3	-0.107196	0.303396	0.497283	-1.64753	0.102439	-4.84579	4.13023
ACOXL	-0.627171	0.414765	0.3848	-2.31397	0.0226166	-3.47882	3.00647
ACP1	-0.0299841	0.0721724	0.846891	-0.540977	0.589669	-6.16787	5.82398
ACP2	-0.180301	0.327016	0.47096	-1.76914	0.0797743	-4.78463	5.37498
ACP5	0.00865135	0.00464053	0.989372	0.0445916	0.964518	-6.30246	6.87573
ACP6	0.0564612	0.0706984	0.84977	0.528983	0.597934	-5.9869	4.04612
ACPP	-0.491881	0.354987	0.441583	-1.89692	0.0605857	-4.16912	2.25274
ACR	-0.0389354	0.0163055	0.963151	-0.141062	0.888091	-5.58078	0.93756
ACRBP	-0.00361213	0.00192261	0.995583	-0.0174439	0.986116	-5.84782	2.58853
ACSBG1	0.437615	0.306651	0.49357	1.66681	0.0985315	-4.33633	0.10516
ACSBG2	0.144898	0.0728847	0.845503	0.545559	0.586526	-5.08682	-2.7078
ACSF2	0.0345107	0.0360587	0.920325	0.302166	0.763123	-6.22139	5.10489
ACSF3	-0.14863	0.362468	0.434043	-1.93829	0.0552722	-4.3705	4.21129
ACSL1	-0.0749861	0.0449417	0.901692	-0.359937	0.719617	-6.1633	8.57785
ACSL3	-0.145434	0.356856	0.439687	-1.90695	0.0592598	-4.57011	6.32541
ACSL4	0.00223498	0.00183541	0.995783	0.0152551	0.987858	-6.30172	6.92244
ACSL5	-0.256667	0.38102	0.415891	-2.06135	0.0417398	-4.28186	6.33436
ACSL6	0.0982151	0.0752043	0.840999	0.558413	0.577751	-5.37204	0.266671
ACSM1	-0.0777971	0.0446405	0.902318	-0.357592	0.721366	-5.36347	-0.475154
ACSM3	-0.448828	0.369053	0.42751	-1.97012	0.0514577	-4.08213	2.57518
ACSM5	0.555699	0.321131	0.477385	1.74174	0.084482	-4.31092	1.20563
ACSS1	0.142683	0.283162	0.521	1.54476	0.125413	-5.16371	6.14747
ACSS2	-0.182228	0.24618	0.56731	-1.37343	0.172542	-5.39098	6.87557
ACSS3	-0.0973625	0.114602	0.768066	-0.761628	0.447989	-5.92727	4.60057
ACTA1	0.625845	0.311343	0.488267	1.70217	0.0916824	-4.48021	2.25555
ACTA2	0.115232	0.0873838	0.817742	0.624466	0.533676	-6.03673	8.58757
ACTB	-0.218413	0.402838	0.395514	-2.22692	0.0280875	-3.73259	12.2209
ACTC1	0.171021	0.0669231	0.85719	0.511307	0.610209	-5.51968	1.2694
ACTG1	-0.123784	0.233983	0.583469	-1.30709	0.194036	-5.27506	11.2729
ACTG2	0.0454719	0.0209415	0.952925	0.1845	0.853977	-6.28635	6.88968
ACTL10	-0.167728	0.132703	0.736711	-0.840131	0.402744	-5.17677	-0.0110024
ACTL6A	-0.132878	0.253147	0.558281	-1.40448	0.163128	-5.26515	4.63596
ACTN1	0.0596255	0.0574954	0.876001	0.447964	0.655102	-6.14926	8.16698
ACTN2	0.632028	0.499939	0.316272	2.87655	0.00487003	-2.24723	3.55572
ACTN3	0.49887	0.317958	0.480886	1.72664	0.0871733	-4.17244	-1.96392
ACTN4	-0.0804179	0.11406	0.769024	-0.758793	0.449676	-5.9206	9.11479
ACTR10	-0.10372	0.254139	0.557008	-1.40771	0.162172	-5.33858	5.50327
ACTR1A	0.0108643	0.0206043	0.953665	0.181377	0.856422	-6.27502	7.20386
ACTR1B	-0.0852977	0.282767	0.521475	-1.53294	0.128299	-5.18107	6.26813
ACTR2	-0.0359629	0.0584568	0.874064	-0.456658	0.64886	-6.17763	7.4822
ACTR3	-0.098807	0.164097	0.685335	-0.995227	0.321914	-5.80149	7.41832
ACTR3B	0.000540747	0.000643569	0.998519	0.00628637	0.994996	-5.87388	2.72827
ACTR3C	-0.380897	0.413454	0.385963	-2.28725	0.0241862	-3.38194	1.16212
ACTR5	0.00277114	0.00423442	0.990297	0.041472	0.966998	-6.04464	3.62627
ACTR6	-0.0140784	0.0204374	0.954031	-0.179693	0.85774	-6.09098	3.96113
ACTR8	-0.0915227	0.204601	0.624308	-1.16205	0.24785	-5.48429	4.09662
ACTRT3	-0.507569	0.316999	0.481949	-1.72238	0.0879456	-4.2664	0.213082
ACVR1	0.0212229	0.0354496	0.921617	0.298901	0.765606	-6.21831	5.0627
ACVR1B	-0.0436355	0.0578233	0.87534	-0.451578	0.652505	-6.20881	5.7567
ACVR1C	0.0870605	0.051704	0.887761	0.403159	0.687651	-5.38128	-0.192629
ACVR2A	0.0625046	0.111931	0.772804	0.745709	0.457509	-5.86279	4.09541
ACVR2B	0.191112	0.327682	0.470238	1.77691	0.0784783	-4.5581	3.59605
ACVRL1	-0.269858	0.402417	0.395898	-2.21572	0.0288688	-3.9198	8.06896
ACY1	-0.391235	0.491539	0.322449	-2.81686	0.00579467	-2.4593	4.14083
ACY3	0.124753	0.0542717	0.882528	0.419845	0.675457	-5.15333	-2.419
ACYP1	0.0676765	0.0778148	0.835959	0.572304	0.568339	-5.76877	2.9825
ACYP2	0.117886	0.327527	0.470406	1.77366	0.0790175	-4.46126	2.92898
ADA	-0.053415	0.0446405	0.902318	-0.357807	0.721206	-5.94633	3.42356
ADAD2	0.377817	0.165364	0.683338	1.00287	0.318229	-4.81775	-3.09553
ADAL	-0.0248373	0.0261043	0.941663	-0.221586	0.825066	-5.81264	2.5194
ADAM10	0.0156412	0.028565	0.936343	0.243096	0.808405	-6.28718	6.29596
ADAM11	0.247263	0.232695	0.585201	1.29787	0.197176	-4.81801	0.48536
ADAM12	0.0197098	0.00755926	0.982745	0.0728311	0.942079	-5.76163	2.11061
ADAM15	-0.107883	0.175328	0.667839	-1.04706	0.297475	-5.74856	7.4621
ADAM17	0.0179608	0.0207165	0.953418	0.182285	0.855711	-6.26922	5.34022
ADAM19	-0.0438725	0.0274852	0.938674	-0.235853	0.814006	-6.27531	5.61891
ADAM20	-0.0848337	0.0548981	0.881256	-0.426761	0.670427	-5.18822	-1.9962
ADAM21	0.098468	0.0608949	0.869171	0.473171	0.637073	-5.19536	-1.74789
ADAM22	0.302746	0.38102	0.415891	2.06316	0.0415646	-3.91392	2.56376
ADAM23	0.235451	0.219588	0.603131	1.22807	0.222165	-5.03619	1.77751
ADAM28	0.22561	0.213821	0.611193	1.20537	0.230771	-5.26395	3.08947
ADAM29	0.481724	0.253731	0.557531	1.40655	0.162515	-4.54487	-1.7228
ADAM32	0.211387	0.29296	0.509378	1.58963	0.114924	-4.42667	-0.0736519
ADAM33	0.622088	0.591264	0.256292	3.12249	0.00231726	-1.75646	5.57734
ADAM8	-0.0907076	0.0600443	0.870875	-0.466649	0.641718	-6.20127	5.73563
ADAM9	0.00823396	0.00910079	0.979263	0.0848146	0.93257	-6.27627	7.46822
ADAMDEC1	-0.129279	0.0335915	0.925568	-0.286706	0.774902	-5.37926	-0.499753
ADAMTS1	0.10622	0.0721724	0.846891	0.541249	0.589482	-6.09906	8.27801
ADAMTS10	0.451416	0.44477	0.359112	2.50889	0.0136397	-3.28364	4.98957
ADAMTS12	-0.0458781	0.0336475	0.925449	-0.286986	0.774689	-6.11491	4.2458
ADAMTS13	-0.0587469	0.0491016	0.893097	-0.388317	0.698568	-5.8397	2.92022
ADAMTS14	-0.188147	0.0881457	0.816309	-0.628106	0.531298	-5.60766	2.2524
ADAMTS15	-0.17663	0.142571	0.72016	-0.892552	0.374138	-5.88471	5.16483
ADAMTS16	-0.310072	0.0797198	0.832301	-0.581993	0.561819	-5.18959	-1.34475
ADAMTS17	0.0117113	0.00754897	0.982768	0.0722503	0.94254	-5.81665	2.42884
ADAMTS18	0.388012	0.141963	0.72117	0.890093	0.375451	-4.85127	-3.78258
ADAMTS19	0.0279109	0.00627174	0.985663	0.0602863	0.952042	-5.11014	-3.70773
ADAMTS2	0.0891874	0.0978698	0.798234	0.676204	0.500398	-6.08613	6.69683
ADAMTS3	-0.0807948	0.0565406	0.877929	-0.441605	0.659683	-5.7306	2.43669
ADAMTS4	-0.142745	0.0366253	0.919125	-0.306405	0.759903	-6.27032	6.27136
ADAMTS5	0.0473536	0.0332402	0.926317	0.281784	0.778664	-5.83425	2.71383
ADAMTS6	0.572502	0.402417	0.395898	2.21868	0.0286605	-3.5811	2.17781
ADAMTS7	0.141916	0.13454	0.733601	0.851999	0.396153	-5.84359	4.50153
ADAMTS8	-0.0953363	0.0573426	0.876309	-0.446074	0.656462	-6.20767	6.83611
ADAMTS9	-0.084286	0.0323565	0.928204	-0.270546	0.787271	-6.27894	5.99727
ADAMTSL1	0.630608	0.449446	0.355266	2.60266	0.0105873	-2.78434	2.18924
ADAMTSL2	0.110393	0.114772	0.767764	0.762633	0.447392	-6.00101	5.31723
ADAMTSL3	0.242352	0.285726	0.517933	1.55619	0.122672	-5.11782	5.33013
ADAMTSL4	0.0925182	0.117409	0.763116	0.776391	0.439264	-6.00086	7.12934
ADAMTSL5	0.257116	0.297493	0.504089	1.61575	0.109149	-4.51857	1.48165
ADAP1	-0.081496	0.0937294	0.80588	-0.657365	0.512385	-5.77391	3.27127
ADAP2	-0.130466	0.136253	0.730714	-0.862179	0.390554	-5.77451	4.10317
ADAR	-0.0139118	0.0269472	0.939838	-0.232289	0.816766	-6.21575	8.26316
ADARB1	0.24771	0.337509	0.459717	1.81506	0.072369	-4.71238	7.12721
ADARB2	0.358052	0.23316	0.584575	1.30234	0.19565	-4.79371	0.271331
ADAT1	-0.14752	0.297954	0.503554	-1.62586	0.106978	-4.82227	3.76009
ADAT2	-0.0900628	0.18347	0.655436	-1.07833	0.283357	-5.64274	4.566
ADAT3	0.0311003	0.0233054	0.947752	0.204533	0.838333	-5.65517	1.53797
ADCK1	-0.138314	0.179872	0.660889	-1.0655	0.289091	-5.44112	3.25553
ADCK2	-0.0637724	0.135874	0.731352	-0.860577	0.391432	-5.7871	4.17259
ADCK5	-0.0139478	0.0136918	0.968965	-0.120546	0.904281	-6.02965	3.57898
ADCY1	0.270959	0.320136	0.47848	1.73523	0.0856346	-4.39761	1.98546
ADCY10	0.428066	0.379916	0.41695	2.02451	0.0454559	-3.77356	-1.6872
ADCY2	0.37616	0.375818	0.420903	2.01055	0.0469368	-3.84756	0.602971
ADCY3	0.056498	0.0721724	0.846891	0.541513	0.589301	-6.16653	5.79136
ADCY4	0.174651	0.22292	0.598522	1.24018	0.217672	-5.56886	6.42963
ADCY5	0.475044	0.60205	0.250006	3.15466	0.00209624	-1.56724	4.13927
ADCY6	0.0901827	0.214061	0.610856	1.20669	0.230265	-5.60948	6.32105
ADCY7	-0.184207	0.275211	0.530627	-1.50414	0.135547	-5.14402	4.7779
ADCY8	-0.995279	0.374581	0.422103	-2.00037	0.0480421	-3.8128	-1.01448
ADCY9	-0.0738622	0.140861	0.723001	-0.884199	0.378609	-5.93578	6.17464
ADCYAP1	0.569163	0.183052	0.656067	1.07607	0.284363	-4.92071	-0.782741
ADCYAP1R1	0.413512	0.255743	0.554954	1.41957	0.158695	-4.76161	1.33726
ADD1	0.0585521	0.186391	0.651041	1.09118	0.277693	-5.66103	8.38104
ADD2	-0.32384	0.241481	0.57348	-1.34906	0.180219	-4.85878	1.4481
ADD3	0.274314	0.428532	0.372793	2.3849	0.0188772	-3.60643	6.68413
ADGB	-0.0518474	0.00910079	0.979263	-0.0840253	0.933196	-5.47548	0.0596335
ADH1A	0.40509	0.245645	0.568008	1.36805	0.174217	-4.62407	-1.02932
ADH1B	0.346797	0.340843	0.456202	1.83472	0.0693779	-4.58686	9.29615
ADH1C	0.265024	0.171275	0.674101	1.02633	0.307093	-5.17645	1.30284
ADH4	0.599389	0.305589	0.494779	1.66205	0.0994843	-4.2433	-2.30025
ADH5	-0.0553648	0.0676747	0.855707	-0.51418	0.608207	-6.17287	6.92444
ADH6	0.159451	0.0954567	0.802682	0.662906	0.508844	-5.21428	-0.695247
ADH7	0.311825	0.0670021	0.857034	0.511701	0.609934	-5.07716	-2.995
ADHFE1	0.482137	0.399434	0.398627	2.20219	0.0298385	-3.86813	4.23384
ADI1	-0.0265341	0.0323565	0.928204	-0.271297	0.786695	-6.28016	6.28451
ADIPOQ	-0.41932	0.139764	0.724829	-0.877972	0.381963	-4.91379	-2.82754
ADIPOR1	-0.0587703	0.157531	0.695775	-0.971804	0.333381	-5.83442	7.15583
ADIPOR2	-0.0768837	0.0844503	0.823284	-0.608478	0.544184	-6.11343	7.13795
ADK	-0.304226	0.449297	0.355388	-2.56523	0.0117229	-3.12235	4.64562
ADM	0.110548	0.0491016	0.893097	0.387485	0.699181	-6.23709	6.64213
ADM2	-0.455759	0.233665	0.583896	-1.30446	0.19493	-4.91844	1.51611
ADM5	0.222964	0.155753	0.69863	0.958728	0.339898	-5.28758	1.70125
ADNP	0.0465405	0.183659	0.65515	1.08039	0.282445	-5.74623	6.51694
ADNP2	-0.0219665	0.0246153	0.944898	-0.21272	0.831958	-6.23743	5.03917
ADO	0.0276177	0.0414657	0.908938	0.337426	0.736469	-6.07844	4.11613
ADORA1	0.127488	0.0891098	0.814498	0.632414	0.528491	-5.44959	1.20083
ADORA2A	0.17258	0.130067	0.741196	0.828556	0.409235	-5.82645	4.25803
ADORA2B	-0.160384	0.140664	0.723329	-0.883204	0.379143	-5.34658	1.68032
ADORA3	-0.0895855	0.0318172	0.929357	-0.26573	0.790968	-5.84692	2.75985
ADPGK	-0.0784315	0.214354	0.610444	-1.20792	0.229792	-5.60749	6.38389
ADPRH	-0.0872698	0.146749	0.713265	-0.910825	0.364474	-5.82319	4.72656
ADPRHL1	0.046002	0.0332402	0.926317	0.28304	0.777703	-5.50494	0.551988
ADPRHL2	-0.0712455	0.0953285	0.802919	-0.662317	0.509219	-6.03054	4.88675
ADPRM	0.129815	0.283162	0.521	1.54167	0.126161	-4.78844	2.78028
ADRA1A	-0.0234338	0.0122515	0.972184	-0.111376	0.911531	-5.88276	2.80604
ADRA1B	0.103569	0.0406398	0.910668	0.33286	0.739903	-5.68083	1.90845
ADRA1D	-0.178269	0.164456	0.684769	-0.998516	0.320325	-5.3497	2.35479
ADRA2A	0.296976	0.195667	0.637284	1.12558	0.262908	-5.35624	3.12323
ADRA2B	0.0329285	0.0161918	0.963403	0.139888	0.889017	-5.49408	0.256224
ADRA2C	0.296336	0.267698	0.539886	1.46244	0.146606	-4.85262	2.49032
ADRB1	-0.0282007	0.0172916	0.960967	-0.151535	0.879845	-6.19902	4.61934
ADRB2	-0.174566	0.182071	0.657551	-1.07406	0.285257	-5.64965	4.58509
ADRB3	-0.45811	0.227252	0.592582	-1.27447	0.20531	-4.61753	-2.90788
ADRM1	-0.161383	0.356856	0.439687	-1.90789	0.0591365	-4.56551	5.89595
ADSL	-0.258253	0.390208	0.407185	-2.15116	0.0337565	-4.06454	5.12954
ADSS	-0.0562748	0.123486	0.752512	-0.801973	0.42438	-5.98259	5.48969
ADSSL1	0.349961	0.395696	0.402072	2.17924	0.0315488	-3.69036	2.5127
ADTRP	0.0304148	0.0163216	0.963116	0.145711	0.884429	-5.86089	2.71156
AEBP1	0.49033	0.608164	0.246511	3.18115	0.00192911	-1.53275	8.96986
AEBP2	0.121981	0.28099	0.523613	1.52191	0.131037	-5.11154	4.71639
AEN	0.0240278	0.0172916	0.960967	0.151678	0.879732	-6.20662	4.67673
AES	0.0518621	0.123973	0.751669	0.805182	0.422534	-5.93504	8.11465
AFAP1	0.0332814	0.0369542	0.918429	0.307705	0.758916	-6.24622	5.44081
AFAP1L1	0.00826863	0.00683517	0.984385	0.0679265	0.945973	-6.30473	5.72272
AFAP1L2	0.198124	0.209952	0.616663	1.18648	0.23811	-5.46477	4.1455
AFF1	0.185427	0.383003	0.413996	2.09233	0.0388199	-4.19765	7.2826
AFF2	0.324591	0.272809	0.53357	1.4836	0.140911	-5.01801	3.69362
AFF3	0.153637	0.151175	0.706034	0.937013	0.350902	-5.8475	5.18949
AFF4	0.126567	0.196606	0.635907	1.13101	0.260627	-5.67131	7.19592
AFG3L2	-0.252861	0.449446	0.355266	-2.57136	0.0115299	-3.13702	4.97052
AFMID	0.12902	0.223325	0.597964	1.2533	0.212879	-5.46626	4.71457
AFTPH	0.0243857	0.0618023	0.867357	0.477056	0.634314	-6.18538	5.50486
AGA	-0.0516887	0.058345	0.874289	-0.45422	0.650608	-5.94861	3.6342
AGAP1	0.0137183	0.0191119	0.956947	0.165702	0.86871	-6.27383	5.36526
AGAP2	0.0807774	0.0715301	0.848145	0.534068	0.594423	-5.71931	2.60731
AGAP3	-0.0494525	0.101556	0.791487	-0.69296	0.489864	-6.05536	7.25405
AGAP4	0.202125	0.0853132	0.82165	0.612896	0.54127	-5.43941	1.04147
AGAP5	0.016585	0.0181041	0.959171	0.157825	0.874898	-5.79462	2.35567
AGAP6	0.158946	0.298301	0.503152	1.62812	0.106497	-4.9688	4.86138
AGAP9	-0.164181	0.139772	0.724816	-0.87823	0.381824	-5.04222	-1.12872
AGBL1	0.18824	0.0553193	0.880401	0.430593	0.667647	-5.16795	-2.21096
AGBL2	0.266759	0.096041	0.801602	0.665707	0.507058	-5.50967	1.768
AGBL3	0.0769896	0.0978324	0.798303	0.67595	0.500558	-5.37414	0.802526
AGBL4	0.200592	0.0815684	0.828765	0.593462	0.554148	-5.12066	-2.05262
AGBL5	-0.0289378	0.0553099	0.880421	-0.429816	0.66821	-6.06952	4.27054
AGER	-0.296688	0.266876	0.540909	-1.45921	0.147491	-5.19091	8.84222
AGFG1	-0.137985	0.186391	0.651041	-1.0915	0.277552	-5.72612	6.84653
AGFG2	0.137074	0.192381	0.642124	1.11463	0.267552	-5.60494	4.5684
AGGF1	-0.0957274	0.170693	0.675004	-1.02212	0.309073	-5.71361	4.67693
AGK	0.10191	0.24324	0.571163	1.35923	0.176986	-5.36961	5.05199
AGL	0.0318095	0.0393293	0.91342	0.325364	0.745553	-6.15114	4.5624
AGMAT	-0.297858	0.228766	0.590519	-1.27885	0.203767	-4.66602	-1.8176
AGMO	0.355404	0.276266	0.529339	1.50679	0.134866	-4.43975	-1.66946
AGPAT1	-0.0382419	0.0721724	0.846891	-0.541946	0.589004	-6.17256	6.32384
AGPAT2	-0.221812	0.311197	0.488431	-1.69913	0.0922553	-4.92522	6.26176
AGPAT3	-0.160831	0.413454	0.385963	-2.28082	0.0245779	-3.83592	6.43567
AGPAT4	0.0521795	0.0856164	0.821076	0.615519	0.539544	-6.08186	5.10661
AGPAT5	-0.0460547	0.0488481	0.893618	-0.384909	0.701084	-6.0191	3.86908
AGPS	-0.0851368	0.15864	0.694001	-0.976285	0.331167	-5.80997	5.17468
AGR2	-0.678362	0.315152	0.484003	-1.7156	0.0891845	-4.85547	5.13296
AGR3	-0.0840133	0.0451392	0.901282	-0.360682	0.719062	-6.11986	4.4266
AGRN	-0.0823962	0.122026	0.755047	-0.797659	0.426868	-5.97993	7.24749
AGRP	-0.217999	0.114164	0.768841	-0.759276	0.449388	-5.24022	0.0805006
AGT	0.0239377	0.0113354	0.974237	0.104979	0.916593	-5.86395	2.7025
AGTPBP1	-0.024684	0.0225337	0.949437	-0.195267	0.845561	-6.28955	5.75317
AGTR1	0.100789	0.101127	0.792269	0.689766	0.491863	-5.87629	3.94802
AGTR2	-0.400499	0.0928682	0.80748	-0.651689	0.516025	-5.40229	0.9173
AGTRAP	-0.202412	0.395696	0.402072	-2.16906	0.0323339	-4.06612	5.90739
AHCTF1	0.100805	0.210825	0.615424	1.19128	0.236228	-5.62571	5.97232
AHCY	-0.372359	0.545754	0.284608	-2.97176	0.00367141	-2.17855	6.23735
AHCYL1	0.00483026	0.00666245	0.984776	0.0654258	0.947959	-6.28883	7.20741
AHCYL2	-0.487617	0.44925	0.355426	-2.53688	0.0126551	-3.26619	6.41066
AHDC1	0.249678	0.382729	0.414258	2.07887	0.040066	-4.2434	5.82373
AHI1	-0.0610896	0.0958478	0.801959	-0.664871	0.50759	-6.02598	4.86086
AHNAK	0.0803329	0.125321	0.74934	0.81	0.419772	-5.79501	10.8381
AHNAK2	0.366471	0.373782	0.422881	1.99805	0.0482963	-4.27425	4.30951
AHR	0.0633411	0.0881561	0.816289	0.628402	0.531105	-6.10664	7.00082
AHRR	-0.211557	0.0777574	0.83607	-0.571923	0.568596	-5.64635	2.2995
AHSA1	-0.0547572	0.054106	0.882864	-0.416553	0.677856	-6.23137	6.12652
AHSP	-0.3622	0.0816448	0.82862	-0.594306	0.553586	-5.07744	-2.57755
AICDA	0.690525	0.392539	0.405005	2.15993	0.0330532	-3.60962	-3.03677
AIDA	0.0601395	0.101781	0.791077	0.695442	0.488315	-6.03912	5.19875
AIF1	-0.0916126	0.0840466	0.82405	-0.606306	0.54562	-6.09705	5.21806
AIF1L	0.525512	0.693587	0.202495	3.41847	0.000897425	-0.854485	4.68085
AIFM1	-0.259135	0.402417	0.395898	-2.21287	0.0290709	-3.89838	4.67881
AIFM2	-0.258445	0.379916	0.41695	-2.04413	0.0434429	-4.24514	4.80604
AIFM3	-0.345502	0.352752	0.443862	-1.89161	0.0612985	-4.11268	1.61144
AIG1	0.000902839	0.00176738	0.995939	0.0139577	0.98889	-6.18301	4.42902
AIM2	0.136631	0.109202	0.777675	0.732747	0.465346	-5.33255	0.743427
AIMP1	-0.025011	0.048408	0.894524	-0.382311	0.703003	-6.21695	5.37888
AIMP2	-0.388938	0.38102	0.415891	-2.06202	0.0416745	-3.96574	2.95744
AIP	0.0027862	0.00406939	0.990674	0.0407716	0.967555	-6.30995	5.82884
AJAP1	0.0972282	0.0323565	0.928204	0.270679	0.787169	-5.70099	1.92847
AJUBA	-0.1735	0.212425	0.613161	-1.19693	0.23403	-5.54334	4.80981
AK1	-0.022612	0.0263572	0.941115	-0.223477	0.823599	-6.29105	6.37024
AK2	-0.148248	0.395696	0.402072	-2.1687	0.032362	-4.06702	6.5254
AK3	0.182943	0.417572	0.382321	2.33786	0.0212901	-3.71402	6.01963
AK4	0.352251	0.310363	0.489369	1.69563	0.092919	-4.5448	2.66108
AK5	0.355653	0.222971	0.598452	1.24334	0.216513	-4.71284	-1.58637
AK7	-0.0705457	0.0282807	0.936956	-0.241414	0.809705	-5.71745	1.98862
AK8	0.106175	0.0458053	0.899901	0.364256	0.716399	-5.52008	0.848627
AK9	0.133712	0.181078	0.659056	1.07072	0.286751	-5.39647	3.03398
AKAP1	-0.153076	0.207251	0.62051	-1.17602	0.242246	-5.64464	6.0939
AKAP10	0.0137558	0.0266851	0.940405	0.226716	0.821086	-6.2428	5.12658
AKAP11	0.0178349	0.0293049	0.934749	0.247673	0.804871	-6.28594	6.10115
AKAP12	-0.175341	0.133336	0.735637	-0.843128	0.401073	-5.92284	7.73037
AKAP13	-0.129438	0.205439	0.623105	-1.16901	0.245047	-5.56822	8.55709
AKAP14	0.502354	0.129383	0.742364	0.826426	0.410436	-5.04644	-1.47183
AKAP2	-0.147847	0.149963	0.708006	-0.928098	0.355485	-5.82223	8.32253
AKAP3	-0.364794	0.295431	0.506488	-1.60282	0.111978	-4.39776	-0.262137
AKAP5	0.172253	0.226241	0.593962	1.26638	0.208179	-5.03866	2.10992
AKAP6	0.282062	0.289687	0.513231	1.57703	0.117795	-4.83732	3.40195
AKAP7	-0.0608212	0.0881561	0.816289	-0.62833	0.531152	-5.76898	3.15147
AKAP8	-0.0458886	0.133587	0.735213	-0.844896	0.40009	-5.95594	5.63466
AKAP8L	0.11999	0.28701	0.516405	1.56526	0.12053	-5.13291	6.33059
AKAP9	0.0253592	0.0326682	0.927538	0.275342	0.783594	-6.27456	6.59388
AKIP1	-0.0404886	0.0798897	0.831975	-0.584061	0.560432	-5.94711	3.98513
AKIRIN1	-0.000411845	0.000632517	0.998545	-0.00561168	0.995533	-6.31282	5.90719
AKIRIN2	0.0540238	0.121046	0.756752	0.794159	0.428894	-5.99514	5.61099
AKNA	0.0367719	0.0476545	0.896077	0.37611	0.707594	-6.23381	6.89387
AKNAD1	0.481688	0.339774	0.457326	1.82396	0.0710024	-4.04956	-1.91638
AKR1A1	-0.20261	0.339457	0.45766	-1.82267	0.0711993	-4.71776	6.41447
AKR1B1	0.0792456	0.175307	0.667871	1.04686	0.29757	-5.78338	6.30685
AKR1B10	0.871382	0.379916	0.41695	2.05352	0.0425074	-3.75347	-2.97764
AKR1C1	-0.0286612	0.0185989	0.958079	-0.161434	0.872062	-6.25137	5.08618
AKR1C2	0.0582819	0.0360661	0.920309	0.302704	0.762714	-6.07961	4.06009
AKR1C3	0.00593167	0.0036976	0.991522	0.036471	0.970976	-6.28862	5.3945
AKR1E2	-0.176681	0.295571	0.506324	-1.60979	0.110446	-4.516	1.37259
AKR7A2	-0.0873072	0.14193	0.721224	-0.888804	0.37614	-5.83109	4.63796
AKR7A3	0.319316	0.261933	0.547101	1.44131	0.152472	-4.60727	-0.0944579
AKT1	-0.126422	0.361919	0.434592	-1.9339	0.0558174	-4.50462	7.05879
AKT1S1	-0.175989	0.395696	0.402072	-2.17609	0.0317898	-4.0372	5.49028
AKT2	0.0279087	0.0648389	0.861313	0.497702	0.619735	-6.17857	6.99186
AKT3	0.289787	0.425058	0.375788	2.3708	0.0195735	-3.63662	5.7556
AKTIP	-0.120866	0.306651	0.49357	-1.66802	0.0982913	-4.91866	4.98494
AL357673,1	-0.0643936	0.0595386	0.871889	-0.464121	0.643522	-5.67048	2.13842
AL512428,1	-0.0425569	0.0175922	0.960302	-0.154345	0.877634	-5.23864	-2.08249
AL590560,1	0.0402019	0.0108269	0.975378	0.101266	0.919532	-5.15379	-3.11458
ALAD	-0.011943	0.0208498	0.953126	-0.183645	0.854646	-6.28266	5.55516
ALAS1	-0.277321	0.483029	0.32883	-2.75707	0.00687914	-2.73358	6.02348
ALAS2	-0.194565	0.0497491	0.891766	-0.391578	0.696164	-5.47716	0.58055
ALB	0.794554	0.316999	0.481949	1.7225	0.0879231	-4.30874	0.82885
ALCAM	-0.150563	0.190834	0.644415	-1.10682	0.270901	-5.69068	7.36299
ALDH16A1	-0.186721	0.331971	0.465617	-1.7995	0.0748122	-4.73198	5.35246
ALDH18A1	-0.146253	0.206256	0.621933	-1.17194	0.243872	-5.59817	5.06737
ALDH1A1	0.277311	0.311258	0.488362	1.69976	0.0921361	-4.90166	7.19854
ALDH1A2	0.00922641	0.00493428	0.988703	0.0469042	0.962679	-6.08208	3.83062
ALDH1A3	0.375997	0.283162	0.521	1.54194	0.126097	-4.84294	3.1259
ALDH1B1	-0.0942976	0.0721107	0.847011	-0.538347	0.591477	-5.99524	4.12424
ALDH1L1	0.440852	0.210825	0.615424	1.19085	0.236399	-5.14581	2.27178
ALDH1L2	-0.143797	0.113661	0.76973	-0.75591	0.451395	-5.86756	4.16919
ALDH2	0.0928328	0.155753	0.69863	0.959551	0.339485	-5.79655	8.26186
ALDH3A1	0.0448523	0.0112729	0.974377	0.103744	0.91757	-5.67229	1.55989
ALDH3A2	-0.119457	0.184476	0.653919	-1.08306	0.281264	-5.73617	6.80796
ALDH3B1	-0.107721	0.100561	0.793302	-0.687097	0.493536	-6.08065	6.62881
ALDH3B2	-0.204972	0.081578	0.828747	-0.59386	0.553883	-5.27121	-0.48488
ALDH4A1	-0.159317	0.27214	0.534392	-1.47958	0.14198	-5.11201	4.26104
ALDH5A1	-0.176373	0.218809	0.604214	-1.22445	0.223521	-5.35412	3.73478
ALDH6A1	0.00825601	0.00472471	0.98918	0.0453819	0.963889	-6.22893	4.77286
ALDH7A1	0.0170752	0.0165657	0.962574	0.146985	0.883425	-6.25984	5.15497
ALDH8A1	0.347129	0.390208	0.407185	2.15174	0.0337096	-3.59716	0.333356
ALDH9A1	-0.147659	0.352752	0.443862	-1.89167	0.0612897	-4.59667	6.01175
ALDOA	-0.181989	0.362468	0.434043	-1.94182	0.0548382	-4.3992	9.2646
ALDOB	0.24298	0.181541	0.658354	1.0725	0.285956	-4.91457	-0.892405
ALDOC	-0.179253	0.241351	0.573653	-1.34838	0.180437	-5.21953	3.82746
ALG1	-0.331272	0.377431	0.419342	-2.01367	0.0466025	-4.11084	3.35845
ALG10	-0.0244159	0.0231895	0.948005	-0.20173	0.840518	-5.52734	0.595688
ALG10B	-0.116504	0.144356	0.717206	-0.898892	0.370767	-5.25881	1.10221
ALG11	-0.166093	0.28701	0.516405	-1.56366	0.120907	-4.64375	1.95549
ALG12	-0.192987	0.390208	0.407185	-2.15508	0.0334407	-3.9183	3.90111
ALG13	0.169726	0.479607	0.331431	2.74015	0.00721808	-2.76177	5.50547
ALG14	-0.132816	0.191046	0.6441	-1.10878	0.270059	-5.26612	2.49345
ALG1L	0.267279	0.106381	0.782743	0.717653	0.474565	-5.03001	-2.44784
ALG1L2	-0.139683	0.0937086	0.805919	-0.65641	0.512996	-5.03507	-2.77684
ALG2	0.0390658	0.0556185	0.879795	0.433385	0.665624	-6.1832	5.20371
ALG3	-0.339016	0.403788	0.39465	-2.23957	0.0272267	-3.85892	4.83442
ALG5	-0.233843	0.376629	0.420117	-2.01236	0.0467422	-4.26537	4.45044
ALG6	-0.0681208	0.088343	0.815938	-0.629513	0.53038	-5.79959	3.31821
ALG8	-0.207977	0.364779	0.431739	-1.9578	0.0529076	-4.32671	4.14908
ALG9	0.0270841	0.0594406	0.872086	0.463684	0.643834	-6.12752	4.78867
ALK	0.245557	0.129366	0.742393	0.825795	0.410793	-4.98424	-2.26044
ALKBH1	0.0639747	0.133893	0.734695	0.848303	0.398199	-5.63592	3.25607
ALKBH2	-0.341756	0.413454	0.385963	-2.28901	0.0240803	-3.55892	3.23782
ALKBH3	-0.181546	0.295431	0.506488	-1.6072	0.111013	-4.84466	3.72421
ALKBH4	-0.121288	0.175127	0.668148	-1.04501	0.298417	-5.34698	2.60305
ALKBH5	0.0536309	0.14545	0.715402	0.904175	0.367972	-5.91822	6.29169
ALKBH6	-0.0784255	0.126795	0.746801	-0.816581	0.416017	-5.68147	3.36876
ALKBH7	0.019254	0.0225337	0.949437	0.195181	0.845628	-6.21013	4.76219
ALKBH8	-0.0545598	0.0553193	0.880401	-0.430426	0.667768	-5.7928	2.7558
ALMS1	-0.0213249	0.0317609	0.929478	-0.264569	0.79186	-6.18666	4.69845
ALOX12	-0.0926343	0.0697235	0.85168	-0.52421	0.601237	-5.54938	1.52429
ALOX12B	-0.0353295	0.0111977	0.974546	-0.103044	0.918124	-5.13031	-3.40933
ALOX15	1.18482	0.339464	0.457653	1.82287	0.071169	-4.16449	0.898883
ALOX15B	-0.541003	0.153726	0.701898	-0.948611	0.344997	-5.8431	5.26542
ALOX5	-0.0973923	0.0845103	0.82317	-0.608672	0.544057	-6.09691	7.52771
ALOX5AP	-0.348619	0.372679	0.423956	-1.9896	0.0492357	-4.4175	6.42193
ALOXE3	0.00163702	0.000622825	0.998567	0.00471232	0.996249	-5.1872	-2.75516
ALPK1	-0.0241933	0.025276	0.943461	-0.216926	0.828687	-6.27254	5.49101
ALPK2	0.16392	0.068785	0.853523	0.519869	0.604249	-5.14976	-2.06395
ALPK3	0.0839093	0.08045	0.830902	0.587514	0.55812	-6.12866	5.51384
ALPL	-0.314706	0.159791	0.692165	-0.979643	0.329514	-5.82715	7.15287
ALPP	-0.804327	0.362468	0.434043	-1.93719	0.0554083	-4.12092	2.4245
ALS2	0.0183596	0.0494225	0.892437	0.390005	0.697323	-6.20358	5.23959
ALS2CL	-0.0787292	0.119787	0.75895	-0.788266	0.432317	-5.98495	7.30123
ALS2CR12	-0.0269254	0.0157306	0.964427	-0.13313	0.894345	-5.5984	1.0614
ALYREF	-0.272239	0.449446	0.355266	-2.61323	0.0102851	-3.04055	5.00319
AMACR	-0.0900106	0.100326	0.793732	-0.685661	0.494438	-5.74342	3.20388
AMBP	-0.60085	0.389592	0.407763	-2.14427	0.0343183	-3.59353	-1.63653
AMBRA1	-0.115423	0.404001	0.394456	-2.24109	0.0271246	-3.87659	5.07323
AMD1	-0.091503	0.150116	0.707757	-0.93184	0.353557	-5.89247	6.41352
AMDHD1	-0.225426	0.200637	0.630032	-1.14503	0.254801	-4.94482	0.177375
AMDHD2	-0.188958	0.233948	0.583515	-1.30592	0.194433	-5.31249	4.07461
AMER1	-0.0260937	0.0366887	0.918991	-0.306766	0.759629	-5.8613	2.89424
AMER2	0.931363	0.325719	0.472369	1.76249	0.0808966	-4.12958	-1.85699
AMFR	0.0609551	0.204113	0.62501	1.15851	0.249283	-5.6636	6.02051
AMH	0.101915	0.0460917	0.899308	0.367806	0.713758	-5.35569	-0.517886
AMHR2	0.280691	0.219201	0.603669	1.22643	0.222779	-4.69419	-2.1728
AMIGO1	-0.254681	0.328765	0.469067	-1.78032	0.0779161	-4.56244	3.6605
AMIGO2	0.167333	0.239201	0.576499	1.33563	0.184558	-5.40254	5.07952
AMMECR1	0.0308513	0.0468919	0.897652	0.371323	0.711145	-5.99687	3.71924
AMMECR1L	0.0128317	0.0231905	0.948003	0.20373	0.838958	-6.25702	5.23471
AMN	-0.0924624	0.0563222	0.878371	-0.440091	0.660776	-5.69231	2.21016
AMN1	0.132563	0.240828	0.574344	1.34557	0.181341	-4.92516	1.95535
AMOT	0.0975868	0.110823	0.774777	0.739976	0.460966	-5.68151	3.06639
AMOTL1	0.0273923	0.0323565	0.928204	0.270666	0.78718	-6.27555	6.60449
AMOTL2	-0.130189	0.118562	0.761093	-0.784021	0.434793	-6.00749	6.77311
AMPD1	0.608298	0.277469	0.527874	1.50957	0.134156	-4.44754	-1.42511
AMPD2	-0.0813993	0.0937086	0.805919	-0.656809	0.512741	-6.10416	5.98468
AMPD3	-0.15114	0.160258	0.691421	-0.982079	0.328318	-5.72192	4.45083
AMPH	0.0953503	0.081753	0.828413	0.595294	0.552927	-5.49994	1.4242
AMT	0.301559	0.369381	0.427188	1.97159	0.0512876	-4.40201	5.02668
AMTN	1.06543	0.349579	0.447117	1.87886	0.0630366	-4.0001	-4.22152
AMY2A	0.526363	0.171048	0.674453	1.02588	0.307306	-4.83833	-2.46299
AMY2B	0.351543	0.406727	0.391988	2.26789	0.0253827	-3.8161	5.01806
AMZ1	0.294277	0.153017	0.703045	0.945731	0.346457	-5.10577	0.0574822
AMZ2	0.00130967	0.00244998	0.994375	0.0245037	0.980497	-6.28197	5.29755
ANAPC1	-0.146857	0.414266	0.385243	-2.31044	0.0228188	-3.65235	4.30302
ANAPC10	-0.0169563	0.0243297	0.945519	-0.21089	0.833382	-5.86938	2.81447
ANAPC11	-0.124226	0.25457	0.556455	-1.41143	0.161075	-5.31304	5.19861
ANAPC13	-0.0286009	0.0475224	0.89635	-0.374277	0.708953	-6.21685	5.33585
ANAPC15	-0.1028	0.220639	0.601673	-1.23157	0.220861	-5.1838	2.79286
ANAPC16	0.0430566	0.0761994	0.839075	0.564789	0.573422	-6.15801	6.49428
ANAPC2	-0.00170603	0.00258304	0.99407	-0.0262669	0.979094	-6.31331	5.94299
ANAPC4	0.0323531	0.0490473	0.893208	0.386872	0.699634	-6.19653	5.14372
ANAPC5	-0.0793434	0.203631	0.625704	-1.15701	0.249893	-5.65641	6.80335
ANAPC7	-0.0371463	0.0573426	0.876309	-0.446046	0.656483	-6.20191	5.55139
ANG	0.20405	0.296464	0.505284	1.61287	0.109775	-4.64169	2.47393
ANGEL1	-0.0513203	0.0913395	0.810327	-0.645011	0.520327	-6.0793	5.29006
ANGEL2	0.00192593	0.0022379	0.99486	0.0196202	0.984384	-6.26167	5.06349
ANGPT1	0.419632	0.404001	0.394456	2.2501	0.0265277	-3.88594	5.5156
ANGPT2	-0.143778	0.0728847	0.845503	-0.545607	0.586494	-5.7965	3.05556
ANGPT4	0.457625	0.298854	0.502512	1.63013	0.106071	-4.30556	-1.44164
ANGPTL1	0.201229	0.163375	0.686475	0.991144	0.323894	-5.69025	4.29324
ANGPTL2	-0.0318026	0.0269222	0.939892	-0.230671	0.81802	-6.28361	5.79273
ANGPTL3	0.761474	0.33077	0.466906	1.79447	0.0756148	-4.0841	-3.49897
ANGPTL4	-0.0244308	0.00693114	0.984167	-0.0685398	0.945486	-6.25879	5.05561
ANGPTL5	0.62706	0.371627	0.424984	1.97819	0.0505272	-3.84676	-0.971
ANGPTL6	-0.0685478	0.0498305	0.891599	-0.39205	0.695816	-5.31204	-0.850008
ANGPTL7	0.136811	0.0565406	0.877929	0.441806	0.659538	-5.45334	0.532619
ANK1	-0.284828	0.226138	0.594103	-1.26583	0.208376	-4.95932	1.4941
ANK2	0.371321	0.355081	0.441489	1.90104	0.0600385	-4.44125	4.24243
ANK3	-0.204365	0.223714	0.597428	-1.25474	0.21236	-5.45458	4.63345
ANKAR	0.0821667	0.0961064	0.801482	0.666753	0.506392	-5.54019	1.97356
ANKDD1A	0.156388	0.180997	0.659179	1.07003	0.287057	-5.62936	4.4074
ANKDD1B	0.199619	0.140413	0.723748	0.880994	0.380333	-5.28524	1.20326
ANKEF1	-0.353258	0.309084	0.490813	-1.6789	0.0961454	-4.44036	1.6003
ANKFN1	0.261488	0.0934224	0.80645	0.654698	0.514094	-5.27811	-0.133969
ANKFY1	-0.113643	0.402417	0.395898	-2.21154	0.0291659	-3.98157	6.36461
ANKH	0.183089	0.413454	0.385963	2.29124	0.0239459	-3.80578	5.67202
ANKHD1	-0.0242887	0.0604998	0.869962	-0.469312	0.63982	-6.17786	7.34556
ANKIB1	0.0726045	0.238562	0.577348	1.32888	0.186767	-5.44245	5.51311
ANKK1	0.32327	0.224724	0.59604	1.25949	0.210647	-4.8338	0.210605
ANKLE1	-0.00988445	0.00679447	0.984477	-0.0663132	0.947255	-5.58722	0.935214
ANKLE2	-0.0260614	0.0419502	0.907925	-0.340884	0.733872	-6.25172	6.71509
ANKMY1	0.0139918	0.014617	0.966903	0.125461	0.900399	-6.13954	4.19954
ANKMY2	0.0992466	0.229361	0.589711	1.28341	0.202173	-5.35852	4.19339
ANKRA2	0.194909	0.252774	0.558761	1.40281	0.163622	-5.17028	3.95858
ANKRD1	-0.187487	0.0458053	0.899901	-0.364378	0.716308	-6.21378	5.24921
ANKRD10	0.234721	0.405621	0.392987	2.25964	0.0259085	-3.86318	7.14236
ANKRD11	-0.100118	0.246019	0.56752	-1.3694	0.173795	-5.38037	7.31489
ANKRD12	0.0973632	0.248064	0.564854	1.3836	0.169415	-5.38826	6.00794
ANKRD13A	-0.0127353	0.0229589	0.948508	-0.200128	0.841768	-6.29469	6.45581
ANKRD13B	0.0753981	0.0721724	0.846891	0.541033	0.589631	-5.84994	3.32606
ANKRD13C	0.0597522	0.157234	0.696251	0.968542	0.334999	-5.75059	4.5667
ANKRD13D	0.0528528	0.0753121	0.840791	0.559402	0.577079	-6.15974	5.88791
ANKRD16	-0.0235876	0.0332402	0.926317	-0.283024	0.777716	-5.72549	2.09826
ANKRD17	0.0103998	0.0225337	0.949437	0.195709	0.845216	-6.28879	6.74812
ANKRD18A	-0.186171	0.129403	0.742331	-0.827157	0.410024	-5.18902	0.0202319
ANKRD2	-0.135506	0.0510656	0.889067	-0.398842	0.69082	-5.37282	-0.279359
ANKRD20A1	0.391766	0.183659	0.65515	1.0803	0.282484	-4.75763	-3.21241
ANKRD20A3	0.69012	0.44477	0.359112	2.48539	0.0145189	-3.05773	-2.0961
ANKRD20A4	0.786128	0.358956	0.437566	1.92278	0.0572164	-3.92676	-3.1577
ANKRD22	-0.546562	0.296272	0.505507	-1.61209	0.109944	-4.45337	0.702422
ANKRD23	0.312641	0.327527	0.470406	1.77367	0.0790167	-4.1486	-0.69182
ANKRD24	0.147243	0.113661	0.76973	0.756046	0.451314	-5.47178	1.90056
ANKRD26	0.0121678	0.0157306	0.964427	0.133134	0.894342	-5.98889	3.37249
ANKRD27	0.00604756	0.0105654	0.975966	0.0989953	0.921331	-6.28004	5.33184
ANKRD28	-0.0253512	0.0300008	0.933253	-0.252046	0.801498	-6.2773	5.75717
ANKRD29	-0.0787411	0.0721107	0.847011	-0.538339	0.591482	-6.15704	5.5399
ANKRD31	-0.0693705	0.027596	0.938435	-0.23666	0.813382	-5.19687	-2.41434
ANKRD33	-0.476568	0.219588	0.603131	-1.22841	0.22204	-4.64387	-3.21386
ANKRD33B	0.284895	0.179943	0.660781	1.06615	0.288799	-4.8913	-1.2485
ANKRD34A	0.0161003	0.0159552	0.963929	0.136389	0.891775	-5.57728	0.907068
ANKRD34B	-0.336061	0.115757	0.766025	-0.769322	0.443429	-5.04404	-1.91243
ANKRD35	-0.0304542	0.0265968	0.940596	-0.225496	0.822032	-5.80014	2.45427
ANKRD36	0.130523	0.134993	0.732836	0.855384	0.394286	-5.60824	3.13615
ANKRD36B	-0.0774282	0.0630983	0.864772	-0.485647	0.628229	-5.54804	1.39281
ANKRD36C	0.104546	0.068956	0.853187	0.520795	0.603606	-5.66357	2.25001
ANKRD37	0.244859	0.222985	0.598432	1.24805	0.214787	-5.04176	1.98395
ANKRD39	0.016392	0.0298035	0.933677	0.250801	0.802458	-5.78715	2.41245
ANKRD40	-0.0327615	0.053514	0.884069	-0.41283	0.680573	-6.2213	5.66127
ANKRD42	0.144422	0.318325	0.48048	1.72926	0.086701	-4.66817	3.80734
ANKRD44	0.128041	0.173533	0.670606	1.03603	0.302569	-5.61425	4.08568
ANKRD45	0.144508	0.0392757	0.913533	0.324949	0.745866	-5.29832	-1.16031
ANKRD46	0.0620736	0.0914208	0.810176	0.64557	0.519966	-5.87252	3.76675
ANKRD49	0.144253	0.322041	0.476386	1.74488	0.0839316	-4.68109	4.06107
ANKRD50	-0.0404059	0.05756	0.875871	-0.448562	0.654672	-6.19024	5.38006
ANKRD52	-0.0478385	0.101741	0.79115	-0.694422	0.488951	-6.08129	6.22146
ANKRD53	0.222887	0.255371	0.555429	1.41846	0.159017	-4.71473	0.858571
ANKRD54	0.0275249	0.0372278	0.917851	0.310032	0.757151	-6.13911	4.4458
ANKRD55	0.385133	0.312327	0.487162	1.70493	0.0911642	-4.22781	-1.01414
ANKRD6	0.0600509	0.113616	0.76981	0.75476	0.452083	-5.79513	3.74101
ANKRD61	-0.028547	0.0226273	0.949233	-0.196822	0.844348	-5.35745	-0.853005
ANKRD62	1.27567	0.550589	0.281457	2.97931	0.00358909	-2.35758	-3.54575
ANKRD65	-0.0214502	0.0155149	0.964906	-0.132198	0.895081	-6.06114	3.75588
ANKRD66	0.137442	0.0231905	0.948003	0.203682	0.838996	-5.29405	-1.444
ANKRD9	0.0276105	0.0194506	0.956202	0.170313	0.865092	-6.07035	3.8367
ANKS1A	0.00106105	0.00110311	0.997463	0.0102644	0.99183	-6.31085	6.62103
ANKS1B	0.471976	0.44477	0.359112	2.46545	0.0153045	-3.01868	-0.0975207
ANKS3	0.0272115	0.0400556	0.911894	0.329685	0.742295	-6.12275	4.37682
ANKS6	-0.208322	0.44477	0.359112	-2.46431	0.0153502	-3.40982	5.34325
ANKUB1	0.214565	0.0587483	0.873478	0.458879	0.647269	-5.27886	-0.950926
ANKZF1	0.169415	0.298301	0.503152	1.62743	0.106642	-5.03322	5.81277
ANLN	-0.524122	0.270935	0.535877	-1.47529	0.143126	-4.75956	1.93091
ANO1	0.284132	0.189155	0.646911	1.10219	0.272897	-5.57191	4.24489
ANO10	-0.0869135	0.186097	0.651483	-1.09038	0.278042	-5.67702	4.96604
ANO2	0.0570191	0.0340731	0.924543	0.289215	0.772987	-5.96815	3.4276
ANO3	0.67111	0.382729	0.414258	2.0793	0.0400258	-3.69945	-0.411237
ANO4	-0.367395	0.192725	0.641616	-1.11647	0.266767	-4.80979	-1.80916
ANO5	0.397205	0.479607	0.331431	2.73599	0.00730376	-2.47245	1.98896
ANO6	0.102705	0.165153	0.683671	1.00201	0.318641	-5.80675	7.12647
ANO7	-0.0769915	0.0622762	0.866411	-0.478965	0.632959	-5.40719	0.270202
ANO8	0.00808906	0.0079631	0.981831	0.0766926	0.939014	-6.24307	4.91027
ANO9	-0.0868049	0.113369	0.770249	-0.753252	0.452984	-5.88954	4.29627
ANP32A	-0.0795054	0.242649	0.571941	-1.35665	0.177801	-5.41955	6.6386
ANP32B	-0.130394	0.340843	0.456202	-1.83319	0.0696076	-4.67857	7.19911
ANP32E	0.0312972	0.0538902	0.883303	0.414936	0.679035	-6.21951	5.64076
ANPEP	0.0478394	0.0326497	0.927578	0.274736	0.784059	-6.27456	6.60063
ANTXR1	0.244198	0.306108	0.494188	1.6643	0.0990329	-4.95021	7.40882
ANTXR2	0.263649	0.700157	0.199454	3.42968	0.000864759	-0.878121	6.15687
ANXA1	-0.0689324	0.0849111	0.822411	-0.610637	0.542759	-6.03144	8.85731
ANXA11	-0.109618	0.437677	0.365025	-2.43174	0.0167187	-3.45773	8.03162
ANXA2	-0.158031	0.327016	0.47096	-1.76794	0.0799761	-4.68468	9.6288
ANXA2R	0.181834	0.296272	0.505507	1.61198	0.109968	-4.58759	2.05189
ANXA3	-0.299654	0.380705	0.416193	-2.05861	0.0420074	-4.27896	6.78836
ANXA4	-0.158752	0.357355	0.439183	-1.9098	0.0588881	-4.55983	6.65689
ANXA5	-0.0646654	0.102445	0.78987	-0.699175	0.485988	-5.97878	8.79085
ANXA6	-0.0180285	0.0249499	0.94417	-0.215661	0.82967	-6.22951	8.0572
ANXA7	-0.0702621	0.180997	0.659179	-1.0701	0.287028	-5.7519	6.73123
ANXA8L1	-0.525329	0.199017	0.632388	-1.13946	0.257103	-4.91976	-0.149209
ANXA9	0.0962819	0.135551	0.731895	0.857422	0.393164	-5.3386	1.47615
AOAH	0.0609499	0.0491016	0.893097	0.387376	0.699262	-6.06691	4.15133
AOC1	-0.0407513	0.0163055	0.963151	-0.141246	0.887946	-5.29751	-1.49134
AOC2	0.216628	0.283162	0.521	1.54294	0.125855	-4.71067	2.2551
AOC3	0.0830163	0.0867224	0.818988	0.620709	0.536136	-6.02413	8.88338
AOX1	0.138772	0.0856093	0.82109	0.615312	0.53968	-6.13146	6.13087
AP000350,4	0.260427	0.14181	0.721422	0.887466	0.376856	-5.07621	-0.686
AP1AR	-0.0257311	0.0333925	0.925993	-0.28542	0.775885	-6.1012	4.15903
AP1B1	-0.211403	0.416372	0.383379	-2.3312	0.0216528	-3.71751	6.92518
AP1G1	-0.051844	0.106747	0.782082	-0.720705	0.472692	-6.04939	6.90892
AP1G2	0.00130331	0.00183541	0.995783	0.0148252	0.9882	-6.26582	5.10597
AP1M1	-0.171561	0.483681	0.328337	-2.77905	0.00646061	-2.67704	5.93174
AP1M2	-0.406942	0.385012	0.412086	-2.12068	0.0363035	-4.04222	4.32513
AP1S1	-0.18023	0.289775	0.513127	-1.57915	0.11731	-4.96613	4.24518
AP1S2	0.155913	0.38102	0.415891	2.06234	0.0416439	-4.22212	4.92892
AP1S3	-0.115313	0.126116	0.74797	-0.812462	0.418364	-5.41485	1.78392
AP2A1	-0.078837	0.232377	0.585629	-1.29649	0.19765	-5.49073	6.83749
AP2A2	0.0100064	0.019766	0.955507	0.173334	0.862722	-6.2854	6.97189
AP2B1	-0.000782159	0.00185273	0.995743	-0.0156231	0.987565	-6.25869	7.91945
AP2M1	-0.0137007	0.0287317	0.935984	-0.244853	0.807048	-6.21587	8.202
AP2S1	-0.245206	0.38102	0.415891	-2.06888	0.0410136	-4.26359	5.85386
AP3B1	-0.137954	0.296464	0.505284	-1.61278	0.109794	-5.04318	5.50674
AP3B2	-0.381796	0.270551	0.536351	-1.47368	0.14356	-4.64491	0.836473
AP3D1	-0.211576	0.457136	0.349031	-2.66279	0.00896952	-2.94006	7.45068
AP3M1	-0.0648673	0.13454	0.733601	-0.851198	0.396596	-5.94131	5.45886
AP3M2	-0.0159249	0.0225337	0.949437	-0.195447	0.845421	-6.24894	5.12338
AP3S1	0.157693	0.478272	0.332451	2.72	0.0076414	-2.80614	5.38816
AP3S2	-0.128424	0.379916	0.41695	-2.03523	0.0443462	-4.32003	5.60697
AP4B1	-0.0160271	0.0165171	0.962682	-0.146654	0.883686	-6.17517	4.44569
AP4E1	0.0582282	0.144549	0.716887	0.899774	0.370299	-5.73325	4.0446
AP4M1	-0.0360248	0.0552725	0.880496	-0.42907	0.668751	-6.03287	4.04641
AP4S1	0.114048	0.257735	0.552414	1.42708	0.156523	-4.84334	2.09783
AP5B1	-0.230461	0.33124	0.466402	-1.7975	0.0751301	-4.52664	3.61252
AP5M1	-0.021474	0.0321242	0.928701	-0.269032	0.788433	-6.12655	4.28859
AP5S1	-0.273397	0.313645	0.485686	-1.7098	0.0902555	-4.58453	3.0743
AP5Z1	-0.179136	0.38102	0.415891	-2.06352	0.0415293	-4.27003	5.72113
APAF1	0.035894	0.0491016	0.893097	0.388385	0.698518	-6.14066	4.64619
APBA1	0.0683581	0.100349	0.79369	0.685826	0.494334	-5.60128	2.42059
APBA2	-0.0953822	0.11938	0.759661	-0.786823	0.433158	-5.68406	3.2611
APBA3	-0.020855	0.0246589	0.944803	-0.214007	0.830957	-6.09012	3.99323
APBB1	0.063061	0.13244	0.737158	0.838061	0.4039	-5.97033	5.88236
APBB1IP	-0.0700276	0.0615642	0.867832	-0.476011	0.635055	-6.15922	5.14455
APBB2	0.130822	0.222971	0.598452	1.2422	0.216929	-5.56753	6.33091
APBB3	0.128388	0.22197	0.599832	1.23734	0.218719	-5.55045	5.43043
APC	-0.0631119	0.0961064	0.801482	-0.66693	0.50628	-6.0481	5.08738
APC2	0.123298	0.131033	0.739549	0.832819	0.406837	-5.17405	-0.0853202
APCDD1	-0.0849861	0.053394	0.884313	-0.411617	0.681459	-6.20244	5.33409
APCDD1L	0.157977	0.0516275	0.887917	0.40212	0.688413	-5.05524	-3.76
APEH	-0.287912	0.450026	0.354792	-2.65312	0.00921339	-2.98856	5.93114
APEX1	-0.26208	0.449446	0.355266	-2.59252	0.0108847	-3.13451	6.46885
APEX2	-0.129952	0.29787	0.503652	-1.62305	0.107578	-4.93137	4.47506
APH1A	-0.0769042	0.282767	0.521475	-1.53263	0.128374	-5.16041	7.14854
APH1B	0.038411	0.0552725	0.880496	0.429315	0.668573	-6.12228	4.62984
API5	-0.0714092	0.179423	0.661572	-1.06418	0.289688	-5.76589	6.14157
APIP	-0.0206388	0.0293049	0.934749	-0.247659	0.804882	-6.1373	4.32296
APLF	0.132278	0.243285	0.571104	1.35956	0.17688	-4.8571	1.54129
APLN	-0.698966	0.329546	0.468225	-1.78425	0.0772716	-4.52692	3.47249
APLNR	0.680103	0.234	0.583445	1.30776	0.193812	-5.04364	2.47001
APLP1	0.159221	0.167743	0.679605	1.01142	0.314141	-5.21356	1.49117
APLP2	-0.154013	0.365848	0.430677	-1.96237	0.0523655	-4.34577	9.63298
APMAP	-0.073746	0.203695	0.625612	-1.15728	0.249782	-5.65816	6.73299
APOA1	0.331473	0.238562	0.577348	1.32964	0.186518	-4.72011	-0.25596
APOA2	0.255164	0.104641	0.785886	0.708184	0.4804	-5.01503	-2.71427
APOB	0.643837	0.499939	0.316272	2.8624	0.005076	-2.2286	-0.470998
APOBEC2	-0.203206	0.126639	0.74707	-0.815064	0.416881	-5.06338	-1.3578
APOBEC3A	0.0881399	0.0472403	0.896932	0.37327	0.7097	-6.01324	3.81284
APOBEC3B	-0.346453	0.198535	0.633089	-1.13765	0.257856	-4.96256	0.288949
APOBEC3C	0.0415922	0.0458366	0.899836	0.364603	0.716141	-6.17064	4.81673
APOBEC3D	0.226737	0.230261	0.58849	1.28908	0.200202	-5.02284	2.182
APOBEC3F	0.00834193	0.00682385	0.98441	0.0675674	0.946258	-5.72753	1.89994
APOBEC3G	0.11246	0.127532	0.745536	0.819326	0.414456	-5.66416	3.28619
APOBEC3H	0.473388	0.413454	0.385963	2.29261	0.0238642	-3.34041	-0.0057292
APOBEC4	0.320618	0.0690174	0.853066	0.52131	0.603249	-5.18051	-1.71389
APOBR	-0.199857	0.217212	0.60644	-1.21824	0.225862	-5.5559	5.19299
APOC1	0.176308	0.123973	0.751669	0.805184	0.422533	-5.99729	5.91406
APOC2	0.435662	0.235268	0.581743	1.31428	0.191615	-4.58575	-2.82565
APOC3	0.459758	0.132703	0.736711	0.839898	0.402874	-4.87508	-3.85732
APOC4	0.178411	0.0626832	0.865599	0.482919	0.630159	-5.09878	-2.84221
APOD	0.935333	0.499939	0.316272	2.83264	0.00553574	-2.54245	6.33909
APOE	0.0570194	0.0263506	0.941129	0.223271	0.823758	-6.26417	7.26679
APOH	0.250552	0.0657933	0.859423	0.504642	0.614867	-5.36657	0.0122837
APOL1	0.0898116	0.0903713	0.812136	0.637786	0.525001	-6.10446	6.89921
APOL2	0.0825511	0.0716211	0.847967	0.534896	0.593853	-6.17597	6.06479
APOL3	0.343473	0.423866	0.37682	2.36532	0.0198502	-3.65292	6.49995
APOL4	0.14915	0.141544	0.721865	0.886691	0.377272	-5.66819	3.60555
APOL6	-0.0286781	0.0321242	0.928701	-0.268815	0.7886	-6.28106	6.22226
APOLD1	0.247249	0.130285	0.740824	0.829921	0.408466	-5.96096	5.49808
APOM	-0.0282726	0.0234161	0.94751	-0.205299	0.837736	-5.55148	0.78844
APOO	-0.148949	0.239123	0.576604	-1.33527	0.184677	-5.02423	2.55824
APOOL	-0.138409	0.216889	0.606891	-1.21632	0.226591	-4.94462	0.886608
APOPT1	-0.0705856	0.146136	0.714272	-0.906946	0.366512	-5.72814	4.05107
APP	-0.0573231	0.0910949	0.810784	-0.643516	0.521292	-5.98232	9.43322
APPBP2	0.0486047	0.0916418	0.809763	0.646547	0.519336	-6.0823	5.34417
APPL1	0.0259315	0.0555921	0.879848	0.432848	0.666013	-6.20798	5.55911
APPL2	0.0709582	0.147518	0.712003	0.915363	0.362099	-5.88644	5.45897
APRT	-0.26218	0.403788	0.39465	-2.23776	0.0273482	-3.92248	5.80032
APTX	-0.0435767	0.107792	0.780204	-0.725606	0.469694	-5.94705	4.55563
AQP1	0.0557451	0.0547781	0.881499	0.424576	0.672014	-6.05145	10.2768
AQP10	-0.354702	0.149963	0.708006	-0.928703	0.355173	-5.06557	-0.481963
AQP11	0.0207763	0.0163055	0.963151	0.143489	0.886179	-5.48844	0.213543
AQP3	-0.228798	0.143939	0.717895	-0.896672	0.371945	-5.91957	6.62757
AQP4	-0.460782	0.382729	0.414258	-2.07952	0.0400052	-4.23358	6.95658
AQP5	-0.110275	0.036367	0.919672	-0.304994	0.760974	-5.76351	2.35679
AQP7	0.15599	0.0934135	0.806467	0.654199	0.514414	-5.35592	0.548468
AQP8	0.411876	0.196606	0.635907	1.13217	0.260141	-4.73897	-2.80884
AQP9	-0.0211214	0.0095431	0.978266	-0.088778	0.929427	-6.29394	5.53119
AQR	-0.126748	0.32437	0.473838	-1.75885	0.0815161	-4.79677	5.29764
AR	0.0754989	0.0908026	0.81133	0.64078	0.523062	-5.84856	3.61834
ARAF	-0.111235	0.363341	0.433171	-1.95309	0.0534696	-4.48293	6.56771
ARAP1	-0.116938	0.227061	0.592842	-1.27362	0.20561	-5.48473	7.71677
ARAP2	0.0123947	0.0105065	0.976098	0.0973956	0.922598	-6.29295	5.52746
ARAP3	0.0801369	0.101368	0.791829	0.691417	0.490829	-6.07429	6.75838
ARC	-0.096384	0.0327437	0.927377	-0.27767	0.781812	-5.98226	3.48562
ARCN1	-0.102075	0.226056	0.594216	-1.26494	0.208693	-5.51509	7.24472
AREG	-0.010276	0.00287845	0.993394	-0.0283598	0.977429	-5.48748	0.13722
AREL1	-0.0898987	0.295431	0.506488	-1.60082	0.112421	-5.07078	5.71286
ARF1	-0.113142	0.282767	0.521475	-1.53303	0.128276	-5.08331	8.90305
ARF3	-0.143324	0.395696	0.402072	-2.18754	0.0309209	-3.99805	7.54193
ARF4	-0.0944774	0.151175	0.706034	-0.936291	0.351272	-5.8559	7.43183
ARF5	-0.060792	0.204397	0.624601	-1.16018	0.248609	-5.66254	6.10005
ARF6	-0.0646338	0.137244	0.729048	-0.865807	0.38857	-5.94662	5.85176
ARFGAP1	-0.0244162	0.0333249	0.926137	-0.284708	0.776428	-6.26097	6.95934
ARFGAP2	-0.179451	0.423631	0.377024	-2.35539	0.0203608	-3.67416	6.53141
ARFGAP3	0.0168106	0.021599	0.951483	0.18991	0.849746	-6.29869	6.1687
ARFGEF1	-0.00210067	0.00452067	0.989645	-0.0433254	0.965524	-6.31478	6.07856
ARFGEF2	0.00151842	0.00236249	0.994575	0.0223523	0.982209	-6.31469	6.01267
ARFIP1	-0.0592797	0.102198	0.790318	-0.698172	0.486613	-6.00155	4.83913
ARFIP2	-0.0634954	0.139899	0.724605	-0.878875	0.381475	-5.92724	5.62786
ARFRP1	-0.0980531	0.206548	0.621515	-1.17285	0.24351	-5.62661	5.45329
ARG1	-0.0260793	0.00617584	0.98588	-0.0587679	0.953249	-5.79118	2.27933
ARG2	-0.283137	0.191247	0.643803	-1.11012	0.269483	-5.1236	1.50893
ARGLU1	0.233992	0.311259	0.48836	1.70157	0.0917949	-4.85337	8.28877
ARHGAP1	-0.0972034	0.223125	0.59824	-1.25102	0.213709	-5.54595	6.85217
ARHGAP10	0.304139	0.449446	0.355266	2.62738	0.00989268	-3.0165	5.13665
ARHGAP11A	-0.238252	0.173984	0.66991	-1.04074	0.300387	-5.29597	2.26216
ARHGAP11B	-0.232912	0.212425	0.613161	-1.19724	0.23391	-5.0688	1.77325
ARHGAP12	0.104222	0.167743	0.679605	1.01181	0.313956	-5.79815	5.48533
ARHGAP15	0.322929	0.350826	0.445835	1.88478	0.0622247	-4.38131	3.63157
ARHGAP17	0.118405	0.264831	0.543461	1.453	0.149206	-5.28089	5.58693
ARHGAP18	0.0288333	0.0269472	0.939838	0.232791	0.816377	-6.28969	6.1384
ARHGAP19	-0.150661	0.349579	0.447117	-1.87789	0.0631713	-4.47543	4.19428
ARHGAP20	0.151329	0.151175	0.706034	0.937093	0.350861	-5.64529	3.72168
ARHGAP21	0.0727681	0.123498	0.752492	0.802076	0.424321	-5.9871	6.97061
ARHGAP22	0.00386968	0.00234743	0.994609	0.0222298	0.982307	-5.75464	2.05539
ARHGAP23	-0.0959769	0.102198	0.790318	-0.697922	0.486768	-6.07496	6.55999
ARHGAP24	0.0541329	0.081578	0.828747	0.593583	0.554068	-6.04332	4.64722
ARHGAP25	0.0188636	0.0176228	0.960234	0.154753	0.877313	-6.26699	5.25181
ARHGAP26	-0.0132415	0.0113354	0.974237	-0.105239	0.916387	-6.31002	6.051
ARHGAP27	-0.0322278	0.058345	0.874289	-0.455303	0.649831	-6.2113	6.5537
ARHGAP28	-0.00341642	0.00226513	0.994798	-0.0212786	0.983064	-6.04846	3.64349
ARHGAP29	0.180175	0.222985	0.598432	1.24517	0.215842	-5.54498	7.08581
ARHGAP30	-0.145935	0.204601	0.624308	-1.16384	0.247126	-5.65851	6.30767
ARHGAP31	-0.0419703	0.063977	0.863024	-0.491281	0.624253	-6.19209	6.66312
ARHGAP32	0.0617984	0.0854981	0.8213	0.614677	0.540097	-6.09579	5.2635
ARHGAP33	0.0394941	0.0305207	0.932136	0.255145	0.79911	-6.16227	4.50165
ARHGAP35	-0.212123	0.406727	0.391988	-2.26581	0.0255145	-3.86832	6.37729
ARHGAP39	0.0522686	0.0313417	0.930376	0.26068	0.79485	-5.93495	3.21511
ARHGAP4	0.043431	0.0439691	0.903714	0.353429	0.724476	-6.24086	6.9235
ARHGAP40	-0.208263	0.0548981	0.881256	-0.426926	0.670307	-5.40671	0.0978974
ARHGAP42	0.190084	0.252774	0.558761	1.40263	0.163675	-5.17734	4.00163
ARHGAP44	-0.278068	0.423497	0.37714	-2.3548	0.0203912	-3.62195	4.91728
ARHGAP5	0.0821949	0.138584	0.726802	0.871689	0.385367	-5.9462	6.12644
ARHGAP6	0.228413	0.295509	0.506397	1.60901	0.110617	-5.04179	5.38415
ARHGAP8	-0.178382	0.219051	0.603877	-1.22531	0.223201	-5.24301	3.09837
ARHGAP9	0.0031371	0.00224414	0.994846	0.0199426	0.984127	-6.31021	5.81749
ARHGDIA	-0.184409	0.358912	0.43761	-1.91821	0.0578001	-4.51445	7.56314
ARHGDIB	0.0210121	0.0261704	0.94152	0.222057	0.824701	-6.24592	7.68484
ARHGDIG	0.526145	0.428532	0.372793	2.37936	0.019148	-3.18368	-0.511287
ARHGEF1	-0.0216284	0.0354019	0.921718	-0.29771	0.766513	-6.21161	8.00436
ARHGEF10	0.0223995	0.0231895	0.948005	0.202578	0.839857	-6.28518	6.82119
ARHGEF10L	0.186681	0.33008	0.467649	1.78885	0.0765225	-4.77263	5.85792
ARHGEF11	-0.0462176	0.120513	0.757682	-0.791169	0.430629	-6.00797	6.53688
ARHGEF12	0.0903891	0.113661	0.76973	0.755653	0.451549	-5.98591	7.82986
ARHGEF15	0.174248	0.216889	0.606891	1.2161	0.226675	-5.5984	6.0872
ARHGEF16	-0.247191	0.327016	0.47096	-1.76948	0.0797167	-4.57731	3.64149
ARHGEF17	0.218001	0.414765	0.3848	2.31132	0.0227681	-3.73777	7.59187
ARHGEF18	-0.245384	0.83579	0.145952	-3.64424	0.000418761	-0.217804	6.09333
ARHGEF19	-0.204097	0.250561	0.561616	-1.39437	0.16615	-5.11118	3.53212
ARHGEF2	0.0701217	0.0979099	0.79816	0.676584	0.500157	-6.04541	7.72974
ARHGEF25	0.375295	0.44925	0.355426	2.54995	0.0122172	-3.13509	4.4254
ARHGEF26	-0.0436399	0.0480104	0.895343	-0.378311	0.705963	-6.24598	6.09621
ARHGEF28	0.243905	0.33526	0.462104	1.81076	0.0730369	-4.53117	3.7871
ARHGEF3	0.131046	0.241351	0.573653	1.34829	0.180467	-5.41846	5.53055
ARHGEF33	0.13514	0.112157	0.772401	0.746943	0.456767	-5.22673	-0.116058
ARHGEF35	-0.258246	0.117884	0.762283	-0.777952	0.438347	-5.31458	0.838391
ARHGEF37	0.321356	0.340843	0.456202	1.83548	0.0692649	-4.48512	3.75857
ARHGEF38	-0.494929	0.297493	0.504089	-1.61582	0.109134	-4.50729	1.3693
ARHGEF39	0.00246905	0.00185273	0.995743	0.0159788	0.987282	-5.81573	2.41088
ARHGEF4	0.0157433	0.0101409	0.97692	0.0933054	0.925839	-5.98352	3.32219
ARHGEF40	0.13816	0.262055	0.546947	1.44258	0.152116	-5.30764	6.46846
ARHGEF5	-0.246927	0.416372	0.383379	-2.32731	0.021867	-3.50989	3.47403
ARHGEF6	0.294277	0.432067	0.369771	2.41035	0.0176756	-3.5547	6.01958
ARHGEF7	0.224829	0.369053	0.42751	1.97008	0.0514626	-4.44472	6.84872
ARHGEF9	0.0952344	0.185512	0.652362	1.08798	0.279096	-5.63996	4.6218
ARID1A	-0.0508627	0.172089	0.672839	-1.03028	0.305248	-5.78354	7.00325
ARID1B	0.0771438	0.213126	0.612172	1.20339	0.231532	-5.61325	6.32825
ARID2	0.076295	0.106776	0.782031	0.720955	0.472539	-6.02201	5.20349
ARID3A	-0.0284123	0.0332402	0.926317	-0.283372	0.777449	-6.16711	4.5886
ARID3B	-0.0874804	0.150006	0.707937	-0.93068	0.354154	-5.77312	4.47944
ARID4A	0.180154	0.358386	0.438141	1.91302	0.0584691	-4.5243	5.22106
ARID4B	0.143614	0.333253	0.464245	1.80443	0.0740298	-4.74212	5.7262
ARID5A	0.202929	0.123713	0.752119	0.80426	0.423064	-5.99538	6.64485
ARID5B	0.185042	0.220994	0.601183	1.23259	0.22048	-5.57885	6.34778
ARIH1	0.0777516	0.175401	0.667726	1.05093	0.295704	-5.77916	6.3195
ARIH2	-0.0034601	0.00755865	0.982746	-0.0727442	0.942148	-6.31374	6.23374
ARIH2OS	-0.150128	0.135635	0.731754	-0.858077	0.392804	-5.21629	0.473297
ARL1	-0.0569628	0.109593	0.776974	-0.734257	0.464429	-6.04938	5.87435
ARL10	0.303894	0.382729	0.414258	2.08335	0.0396475	-4.02724	3.68421
ARL11	-0.137868	0.130067	0.741196	-0.828765	0.409117	-5.447	2.07887
ARL13B	0.0640594	0.0845292	0.823134	0.608787	0.54398	-5.92691	3.95004
ARL14EP	0.0573341	0.115221	0.766972	0.767486	0.444515	-5.8467	4.09348
ARL15	0.162833	0.379916	0.41695	2.0259	0.0453105	-4.1584	3.84426
ARL16	0.040131	0.0562567	0.878503	0.439319	0.661333	-6.10852	4.55908
ARL17A	-0.110324	0.0891782	0.81437	-0.632832	0.528219	-5.40349	0.843008
ARL17B	0.00519658	0.00231213	0.99469	0.0219746	0.98251	-5.43103	-0.338925
ARL2	-0.034101	0.0589711	0.873029	-0.460529	0.646089	-6.2111	5.99228
ARL2BP	-0.119908	0.237589	0.578643	-1.32522	0.187974	-5.44481	5.47163
ARL3	0.0266552	0.0606174	0.869726	0.471086	0.638557	-6.12007	4.75463
ARL4A	-0.103575	0.11849	0.76122	-0.782874	0.435463	-5.86369	4.27049
ARL4C	0.100499	0.110762	0.774886	0.738894	0.46162	-6.03114	5.51444
ARL4D	0.288525	0.322422	0.475969	1.74569	0.0837892	-4.64732	3.84458
ARL5A	0.0189702	0.0320365	0.928888	0.267155	0.789874	-6.25383	5.38521
ARL5B	0.132391	0.0877879	0.816981	0.626079	0.532621	-6.10638	5.52226
ARL6	0.0874335	0.113616	0.76981	0.754848	0.45203	-5.49724	2.06142
ARL6IP1	0.00973408	0.0165171	0.962682	0.146688	0.883659	-6.30039	6.62106
ARL6IP4	-0.0109906	0.0197819	0.955472	-0.174191	0.862051	-6.29995	6.42245
ARL6IP5	0.0991021	0.281935	0.522474	1.52381	0.130562	-5.17796	7.01663
ARL6IP6	0.10197	0.248064	0.564854	1.3816	0.170026	-5.21137	4.04253
ARL8A	-0.000568196	0.000794308	0.998173	-0.00709296	0.994354	-6.31401	5.96203
ARL8B	-0.111635	0.273747	0.532418	-1.48977	0.139283	-5.23595	6.72589
ARL9	-0.0734565	0.0326745	0.927525	-0.276125	0.782994	-5.16741	-2.67286
ARMC1	-0.0137208	0.0160204	0.963784	-0.137924	0.890565	-6.15835	4.32691
ARMC10	0.016178	0.0331592	0.92649	0.281053	0.779223	-6.17029	4.60747
ARMC12	0.354125	0.322041	0.476386	1.74475	0.0839537	-4.23459	0.210577
ARMC2	0.193668	0.229821	0.589086	1.2852	0.201551	-5.11387	2.74448
ARMC3	0.0537238	0.00866258	0.980251	0.0806872	0.935844	-5.50034	0.262285
ARMC4	0.157772	0.0427917	0.906167	0.346501	0.72966	-5.51151	0.739518
ARMC5	-0.103521	0.140399	0.723771	-0.880802	0.380437	-5.7716	4.18107
ARMC6	-0.32429	0.402838	0.395514	-2.22648	0.0281179	-3.85223	4.51229
ARMC7	0.0145415	0.02006	0.954861	0.176875	0.859947	-6.12899	4.18093
ARMC8	0.0121664	0.0222825	0.949987	0.193713	0.846775	-6.2862	5.66316
ARMC9	-0.276141	0.329007	0.468806	-1.78154	0.0777158	-4.61323	4.00941
ARMCX1	0.0960058	0.189073	0.647034	1.10141	0.273235	-5.64698	4.79558
ARMCX2	0.101685	0.167754	0.679588	1.01223	0.313753	-5.76724	5.08082
ARMCX3	0.106927	0.249	0.563638	1.38858	0.167899	-5.38291	6.26235
ARMCX4	0.156695	0.273361	0.532892	1.48678	0.140069	-5.17795	4.86349
ARMCX5	-0.0426522	0.059188	0.872594	-0.46284	0.644437	-5.88381	3.30907
ARMCX6	-0.0453566	0.0820325	0.82788	-0.596431	0.552171	-5.84054	3.43458
ARNT	0.0889938	0.259704	0.549915	1.43421	0.154484	-5.31814	6.52994
ARNT2	-7.65442e-05	3.86638e-05	0.999911	-0.000573532	0.999543	-6.08247	3.82691
ARNTL	0.00300915	0.00239912	0.994491	0.0239703	0.980922	-6.26674	5.1178
ARNTL2	-0.0447807	0.0228555	0.948734	-0.199178	0.842509	-5.74981	2.13368
ARPC1A	-0.176461	0.438891	0.364006	-2.44271	0.0162461	-3.48164	6.44801
ARPC1B	-0.202768	0.331777	0.465826	-1.79873	0.0749348	-4.73761	7.20157
ARPC2	-0.0436634	0.0794627	0.832794	-0.58047	0.562841	-6.07121	8.41038
ARPC3	-0.0494145	0.109418	0.777289	-0.733303	0.465008	-6.01839	7.46804
ARPC4	-0.113985	0.282468	0.521834	-1.53121	0.128724	-5.16604	7.04949
ARPC5	0.0295437	0.0507072	0.889801	0.397075	0.692118	-6.19918	7.55364
ARPC5L	-0.179444	0.295431	0.506488	-1.59653	0.113376	-5.0834	5.92406
ARPP19	0.00611526	0.00910079	0.979263	0.085215	0.932253	-6.28869	7.17515
ARPP21	0.403202	0.148184	0.710912	0.918741	0.360337	-4.88979	-2.80732
ARRB1	-0.231266	0.38102	0.415891	-2.06987	0.0409184	-4.26561	6.12489
ARRB2	-0.051823	0.0546277	0.881805	-0.423461	0.672825	-6.20508	7.16908
ARRDC1	-0.0692232	0.137818	0.728084	-0.867641	0.387569	-5.94743	6.48082
ARRDC2	0.162591	0.14433	0.717249	0.898592	0.370926	-5.90289	7.09789
ARRDC3	-0.0373184	0.0284399	0.936613	-0.242718	0.808697	-6.26483	7.14245
ARRDC4	0.326952	0.379916	0.41695	2.03922	0.04394	-4.30671	5.4865
ARRDC5	0.0485143	0.0317609	0.929478	0.264622	0.79182	-5.36918	-0.63344
ARSA	0.0249373	0.0393718	0.913331	0.326386	0.744782	-6.25974	5.86319
ARSB	-0.0857912	0.148184	0.710912	-0.918646	0.360386	-5.76406	4.34315
ARSD	-0.166532	0.229096	0.590071	-1.2819	0.202701	-5.4727	5.11137
ARSE	-0.379235	0.133893	0.734695	-0.847203	0.398809	-5.15531	-0.170416
ARSG	-0.0624249	0.107602	0.780545	-0.723481	0.470993	-5.66475	2.9147
ARSI	0.0894378	0.0589854	0.873001	0.460637	0.646012	-5.83963	3.07153
ARSJ	-0.0820729	0.0854731	0.821347	-0.613472	0.540891	-5.91356	3.88938
ARSK	0.0530256	0.0625185	0.865927	0.481759	0.63098	-5.77194	2.76074
ART1	0.563199	0.226571	0.593511	1.26918	0.207184	-4.60056	-3.48131
ART3	0.830258	0.416372	0.383379	2.32464	0.0220155	-3.31775	-1.97039
ART4	0.541389	0.44477	0.359112	2.52396	0.0131013	-2.93605	1.83738
ART5	0.83908	0.44477	0.359112	2.51448	0.0134376	-2.95773	-1.20425
ARTN	0.31639	0.212446	0.613132	1.19738	0.233853	-4.9359	0.612503
ARV1	-0.127513	0.175367	0.667779	-1.04823	0.296939	-5.51533	3.57595
ARVCF	0.26991	0.385012	0.412086	2.11106	0.037141	-4.10898	4.74023
ARX	0.369766	0.106565	0.782411	0.719604	0.473367	-5.04759	-2.20718
AS3MT	0.217808	0.308954	0.49096	1.678	0.0963201	-4.57751	2.70167
ASAH1	-0.126545	0.172089	0.672839	-1.03004	0.305359	-5.73676	8.09948
ASAH2	-0.215436	0.11725	0.763396	-0.775868	0.439571	-5.01128	-2.28391
ASAH2B	-0.0994053	0.0922016	0.80872	-0.648543	0.518049	-5.40028	0.887055
ASAP1	0.127564	0.234304	0.583037	1.30939	0.19326	-5.4727	6.89776
ASAP2	-0.0675659	0.0840466	0.82405	-0.606329	0.545605	-5.9532	4.09612
ASAP3	-0.0390933	0.0625578	0.865849	-0.482272	0.630617	-6.1878	5.59414
ASB1	0.0100673	0.0196811	0.955694	0.172964	0.863013	-6.27289	5.36892
ASB11	0.121775	0.0552725	0.880496	0.428861	0.668903	-5.11442	-2.86082
ASB13	-0.13074	0.143258	0.719021	-0.894276	0.37322	-5.76373	4.20353
ASB14	0.250327	0.372347	0.42428	1.98241	0.0500458	-3.90274	0.767237
ASB16	-0.0772609	0.0733212	0.844654	-0.547557	0.585158	-5.38477	0.332132
ASB2	0.376142	0.328765	0.469067	1.78032	0.0779156	-4.37922	2.4148
ASB4	0.13292	0.0625781	0.865809	0.482581	0.630398	-5.26321	-1.01723
ASB5	0.478993	0.238562	0.577348	1.32831	0.186955	-4.59386	-2.32571
ASB6	-0.109482	0.226952	0.592991	-1.27074	0.206628	-5.37817	4.22176
ASB7	0.0662055	0.16753	0.679939	1.01031	0.31467	-5.57848	3.72564
ASB8	-0.0779201	0.140537	0.72354	-0.882655	0.379439	-5.82195	4.52973
ASB9	0.277713	0.289775	0.513127	1.57849	0.11746	-4.5798	1.57331
ASCC1	-0.0247419	0.0372489	0.917806	-0.310158	0.757056	-6.11882	4.31238
ASCC2	-0.152858	0.414765	0.3848	-2.31208	0.0227246	-3.76952	6.01126
ASCC3	-0.179825	0.337541	0.459684	-1.81642	0.072159	-4.69061	5.17623
ASCL2	0.152736	0.0891098	0.814498	0.632385	0.52851	-5.27669	-0.255357
ASCL5	-0.044932	0.0185014	0.958294	-0.159609	0.873496	-5.21881	-2.29188
ASF1A	0.0550323	0.0683618	0.854355	0.518316	0.605328	-5.94411	3.77211
ASF1B	-0.399528	0.239725	0.575805	-1.33776	0.183866	-4.90623	1.73471
ASGR1	-0.0263372	0.0185989	0.958079	-0.161295	0.872171	-5.77	2.21633
ASGR2	-0.22663	0.148477	0.710433	-0.921232	0.359041	-5.27692	1.38754
ASH1L	0.0770945	0.175127	0.668148	1.04529	0.298291	-5.78201	6.5317
ASH2L	-0.189586	0.349579	0.447117	-1.87848	0.0630894	-4.56997	5.02316
ASIC1	0.0894903	0.0499333	0.891388	0.392673	0.695357	-5.53172	1.00896
ASIC2	0.44518	0.283162	0.521	1.53896	0.126821	-4.36433	-2.99639
ASIC3	0.266974	0.349579	0.447117	1.87498	0.0635739	-4.23982	2.53197
ASIC4	0.321734	0.190571	0.644805	1.10599	0.271259	-4.86484	-1.16016
ASIP	1.19692	0.714934	0.192782	3.47211	0.000750998	-1.39543	-3.36522
ASL	-0.297817	0.44477	0.359112	-2.47059	0.0150983	-3.40743	5.58237
ASNA1	-0.234458	0.398747	0.399257	-2.19564	0.0303185	-3.9987	5.51775
ASNS	-0.1528	0.140413	0.723748	-0.881537	0.380041	-5.92342	5.59621
ASNSD1	-0.0145124	0.0189878	0.957221	-0.163896	0.870128	-6.24698	5.04529
ASPA	0.256704	0.252364	0.559288	1.4013	0.164074	-5.09121	3.46706
ASPDH	0.242019	0.168932	0.677748	1.01632	0.311815	-4.85663	-2.28283
ASPG	-0.0976995	0.0332402	0.926317	-0.282314	0.778259	-5.58436	1.15768
ASPH	-0.0977336	0.164097	0.685335	-0.995318	0.321869	-5.82217	6.87447
ASPHD1	-0.424029	0.309599	0.490231	-1.68591	0.0947828	-4.3495	0.676953
ASPHD2	0.0315296	0.0248546	0.944377	0.21535	0.829913	-5.54136	0.724394
ASPM	-0.618771	0.340068	0.457016	-1.82909	0.070224	-4.19422	1.40054
ASPN	0.817382	0.438068	0.364697	2.43956	0.0163806	-3.27464	3.51669
ASPRV1	0.169468	0.181541	0.658354	1.07243	0.285983	-5.15478	1.46928
ASPSCR1	-0.137563	0.287619	0.515681	-1.56812	0.119862	-5.06259	4.88928
ASRGL1	0.116589	0.132031	0.737852	0.836504	0.404771	-5.87267	4.62378
ASS1	-0.178902	0.326887	0.4711	-1.76715	0.0801087	-4.81312	6.11132
ASTE1	-0.0109795	0.00733739	0.983247	-0.0712819	0.943309	-5.80168	2.34392
ASTL	-0.285813	0.0938048	0.805741	-0.657725	0.512154	-5.04085	-2.6908
ASTN1	0.253165	0.107979	0.779869	0.726181	0.469343	-5.16614	-0.82618
ASTN2	0.293483	0.309959	0.489825	1.68909	0.0941689	-4.39513	1.2845
ASXL1	0.0928546	0.153657	0.70201	0.948413	0.345097	-5.84303	7.47471
ASXL2	0.019546	0.0377201	0.916811	0.313639	0.754418	-6.22912	5.23223
ASXL3	0.0206866	0.0167649	0.962133	0.148697	0.882078	-5.62582	1.27359
ASZ1	0.128169	0.0490337	0.893236	0.386688	0.69977	-5.11183	-3.04435
ATAD1	-0.0048256	0.00755865	0.982746	-0.0724954	0.942346	-6.29093	5.45833
ATAD2	0.114008	0.101781	0.791077	0.695752	0.488121	-5.93394	4.32467
ATAD2B	0.024094	0.0246589	0.944803	0.213193	0.83159	-6.19296	4.65559
ATAD3A	-0.338162	0.460263	0.346527	-2.68994	0.00831522	-2.81266	4.51952
ATAD3B	-0.00713979	0.00636989	0.98544	-0.063621	0.949393	-6.24576	4.9266
ATAD3C	-0.234747	0.222971	0.598452	-1.24339	0.216495	-5.12571	2.51786
ATAD5	-0.192692	0.222985	0.598432	-1.24734	0.215047	-5.09855	2.37142
ATAT1	0.0522377	0.103643	0.787692	0.704323	0.48279	-5.84398	3.81863
ATCAY	-0.00866803	0.00260764	0.994014	-0.0268719	0.978613	-5.15163	-3.18146
ATE1	0.0211174	0.0419647	0.907894	0.341549	0.733373	-6.16449	4.70194
ATF1	0.0169132	0.0207165	0.953418	0.18226	0.85573	-6.1221	4.14507
ATF2	0.136918	0.395696	0.402072	2.17204	0.0321025	-4.04232	5.43158
ATF3	0.42676	0.211454	0.614534	1.19271	0.235672	-5.6197	6.67
ATF4	-0.00863435	0.0101409	0.97692	-0.0923611	0.926587	-6.20432	8.92446
ATF5	-0.108151	0.144665	0.716696	-0.900511	0.369909	-5.80313	4.50432
ATF6	-0.0214446	0.0314884	0.930061	-0.261819	0.793974	-6.28288	6.21511
ATF6B	-0.0744766	0.196045	0.636729	-1.12906	0.261447	-5.69517	6.46643
ATF7	0.112692	0.317958	0.480886	1.72682	0.0871405	-4.87954	6.05884
ATF7IP	0.0305162	0.0323565	0.928204	0.27086	0.78703	-6.22998	5.10345
ATF7IP2	0.202934	0.371627	0.424984	1.97709	0.0506526	-4.12623	3.00123
ATG10	-0.0410099	0.0667451	0.857541	-0.510332	0.61089	-5.72581	2.57973
ATG12	0.149348	0.460263	0.346527	2.68454	0.00844172	-2.89542	5.42879
ATG13	0.026391	0.0693956	0.852323	0.522602	0.602352	-6.1824	6.07498
ATG14	0.0499318	0.0629176	0.865132	0.484179	0.629267	-6.12445	4.84258
ATG16L1	-0.0685267	0.202409	0.627467	-1.15022	0.252665	-5.63136	5.16943
ATG16L2	0.125613	0.130285	0.740824	0.830057	0.408389	-5.9662	6.93526
ATG2A	-0.0113169	0.0101409	0.97692	-0.0933819	0.925778	-6.31168	6.10594
ATG2B	0.123828	0.239725	0.575805	1.34058	0.18295	-5.44573	6.14006
ATG3	-0.0648341	0.154184	0.701157	-0.949854	0.344368	-5.85569	5.46522
ATG4A	0.0282875	0.0501364	0.890971	0.393889	0.694462	-6.09281	4.3279
ATG4B	0.0693606	0.149963	0.708006	0.929339	0.354845	-5.89597	6.26745
ATG4C	-0.0593118	0.056022	0.878978	-0.437399	0.66272	-5.87141	3.18702
ATG4D	-0.101042	0.295431	0.506488	-1.59995	0.112615	-4.91512	4.10897
ATG5	-0.0186116	0.0362754	0.919866	-0.303937	0.761777	-6.19952	4.89653
ATG7	-0.191374	0.449446	0.355266	-2.59341	0.0108583	-3.05669	4.65043
ATG9A	-0.0646334	0.208515	0.618707	-1.18138	0.240122	-5.6358	6.53028
ATG9B	-0.0610588	0.0321242	0.928701	-0.268813	0.788601	-5.65144	1.60444
ATIC	-0.338569	0.449446	0.355266	-2.61116	0.0103436	-3.07067	5.38979
ATL1	0.0270364	0.0266484	0.940484	0.225989	0.82165	-5.78466	2.36746
ATL2	-0.00343196	0.00550388	0.987407	-0.0534712	0.957458	-6.29496	5.50573
ATL3	0.0529311	0.132703	0.736711	0.840179	0.402717	-5.96168	6.82336
ATM	0.0557114	0.0790693	0.833548	0.579079	0.563776	-6.15278	6.21581
ATMIN	-0.150387	0.275159	0.530691	-1.50302	0.135834	-5.19893	5.38468
ATN1	0.0968987	0.161262	0.689824	0.985064	0.326857	-5.75636	8.5983
ATOH8	-0.0514031	0.0355831	0.921334	-0.299861	0.764876	-6.27191	6.09262
ATOX1	-0.0458414	0.0704481	0.85026	-0.527408	0.599023	-6.07605	4.62357
ATP10A	-0.119154	0.164456	0.684769	-0.998385	0.320388	-5.78755	5.1585
ATP10B	-0.222657	0.0733212	0.844654	-0.547127	0.585452	-5.11029	-2.40643
ATP10D	0.202126	0.44925	0.355426	2.54645	0.0123332	-3.21514	5.24717
ATP11A	-0.375302	0.479607	0.331431	-2.73063	0.00741544	-2.77072	7.53964
ATP11B	0.0663415	0.0928682	0.80748	0.651491	0.516153	-6.10876	6.07979
ATP11C	0.138577	0.323035	0.475297	1.75069	0.0829199	-4.7409	4.57301
ATP12A	-0.192167	0.0370895	0.918143	-0.309101	0.757857	-5.19698	-2.25206
ATP13A1	-0.091943	0.232695	0.585201	-1.29976	0.196528	-5.49636	6.40942
ATP13A2	-0.29324	0.608164	0.246511	-3.17565	0.00196277	-1.61398	5.80027
ATP13A3	0.14863	0.146136	0.714272	0.907358	0.366295	-5.90081	6.94451
ATP13A4	-0.433653	0.385012	0.412086	-2.11134	0.0371167	-4.17598	5.70399
ATP13A5	-0.116613	0.098439	0.797188	-0.67919	0.498512	-5.25591	-0.214596
ATP1A1	-0.325776	0.394868	0.402839	-2.16434	0.0327041	-3.96862	9.41214
ATP1A2	0.65624	0.44477	0.359112	2.49206	0.0142643	-3.2615	4.36807
ATP1A3	-0.0877772	0.0541112	0.882854	-0.418114	0.676718	-5.34823	-0.440756
ATP1A4	-0.28217	0.144033	0.717741	-0.897236	0.371646	-4.91969	-2.55513
ATP1B1	-0.569019	0.591264	0.256292	-3.13669	0.00221715	-1.72451	6.59462
ATP1B2	0.471495	0.344045	0.452851	1.85335	0.0666399	-4.30133	2.72314
ATP1B3	0.0114084	0.00784266	0.982104	0.0756575	0.939836	-6.28489	7.28566
ATP2A1	0.307841	0.326715	0.471287	1.76642	0.0802318	-4.27239	1.18629
ATP2A2	0.00947641	0.0111977	0.974546	0.103184	0.918014	-6.24814	8.03279
ATP2A3	0.0904151	0.133838	0.734788	0.846745	0.399063	-5.96474	6.48451
ATP2B1	0.0300372	0.0318649	0.929255	0.2665	0.790377	-6.27508	5.79745
ATP2B2	0.0666642	0.0275669	0.938497	0.236357	0.813616	-5.26047	-1.72745
ATP2B3	0.150389	0.0645831	0.861821	0.495138	0.621537	-5.11292	-2.61139
ATP2B4	0.0715634	0.0908052	0.811325	0.640917	0.522973	-6.05203	8.07176
ATP2C1	-0.110639	0.252364	0.559288	-1.40127	0.164082	-5.35586	6.81397
ATP2C2	-0.326408	0.311153	0.48848	-1.69784	0.0924992	-4.83747	4.66364
ATP5S	-0.0483742	0.0683618	0.854355	-0.518146	0.605446	-5.8226	3.12112
ATP6AP1	-0.11811	0.309859	0.489938	-1.6874	0.0944951	-4.90133	7.70716
ATP6AP1L	0.201599	0.265083	0.543146	1.45406	0.148912	-4.85445	2.42747
ATP6AP2	-0.0130592	0.0238656	0.94653	-0.208181	0.835491	-6.28058	6.92534
ATP6V0A1	0.0870303	0.187849	0.64886	1.09632	0.275447	-5.73189	6.34484
ATP6V0A2	0.0351206	0.065014	0.860966	0.500638	0.617673	-6.14148	5.07875
ATP6V0A4	-0.670365	0.327682	0.470238	-1.77646	0.0785529	-4.13098	-1.07432
ATP6V0B	-0.00564969	0.00670477	0.98468	-0.0658239	0.947643	-6.30269	6.8338
ATP6V0C	-0.0992095	0.172603	0.672043	-1.032	0.304442	-5.7588	7.57427
ATP6V0D1	-0.248153	0.44477	0.359112	-2.51023	0.0135909	-3.31618	6.97228
ATP6V0D2	-0.801742	0.298926	0.502428	-1.63151	0.105778	-4.37446	-0.0374827
ATP6V0E1	-0.0361894	0.0574901	0.876012	-0.447528	0.655416	-6.18795	7.33684
ATP6V0E2	-0.162036	0.222985	0.598432	-1.24736	0.215039	-5.32831	3.73979
ATP6V1A	-0.189116	0.340843	0.456202	-1.83491	0.0693501	-4.69709	6.05286
ATP6V1B1	0.144594	0.114897	0.767543	0.765571	0.445649	-5.31921	0.808408
ATP6V1B2	-0.0377812	0.0563296	0.878356	-0.440624	0.660391	-6.17858	7.61666
ATP6V1C1	-0.0109249	0.0186158	0.958041	-0.162032	0.871592	-6.30143	5.97292
ATP6V1C2	0.389163	0.438262	0.364534	2.44107	0.0163162	-3.10138	1.6709
ATP6V1D	-0.0989134	0.177991	0.663757	-1.05857	0.292223	-5.73732	5.27505
ATP6V1E1	-0.0846193	0.22197	0.599832	-1.23815	0.218423	-5.55785	6.95938
ATP6V1E2	-0.164972	0.29775	0.50379	-1.61767	0.108734	-4.55505	1.84543
ATP6V1F	-0.0883124	0.151157	0.706062	-0.935878	0.351484	-5.88883	6.01163
ATP6V1G1	-0.0536365	0.132031	0.737852	-0.836414	0.404821	-5.9757	6.20996
ATP6V1G2	0.42253	0.44925	0.355426	2.53451	0.0127359	-2.88039	0.488074
ATP6V1H	-0.114105	0.247042	0.566185	-1.3776	0.171256	-5.37899	5.50818
ATP7A	0.12189	0.298854	0.502512	1.6311	0.105866	-4.90913	4.40006
ATP7B	0.119353	0.16753	0.679939	1.01025	0.314696	-5.49572	3.26088
ATP8A1	-0.276269	0.376189	0.420544	-2.01167	0.0468165	-4.37736	6.19291
ATP8A2	-0.153189	0.101368	0.791829	-0.691632	0.490695	-5.54201	2.08268
ATP8B1	0.206298	0.275159	0.530691	1.50175	0.136163	-5.18495	5.16716
ATP8B2	0.2346	0.460263	0.346527	2.68771	0.00836718	-2.90518	6.43303
ATP8B3	-0.00962831	0.00597961	0.986326	-0.0574246	0.954316	-5.73993	1.9734
ATP8B4	0.039811	0.0288217	0.93579	0.24611	0.806078	-5.8745	2.88116
ATP9A	0.0799304	0.136646	0.730052	0.86349	0.389836	-5.93229	5.47859
ATP9B	-0.116379	0.386164	0.410995	-2.12782	0.0356919	-4.08144	4.79482
ATPAF1	-0.0766064	0.142968	0.719503	-0.893292	0.373743	-5.86662	4.97884
ATPAF2	-0.156709	0.407001	0.391741	-2.26986	0.025259	-3.64874	3.62135
ATR	-0.118844	0.273879	0.532257	-1.49169	0.13878	-5.18901	5.04733
ATRAID	-0.0063269	0.0122515	0.972184	-0.11112	0.911733	-6.30982	6.09544
ATRIP	-0.126405	0.203408	0.626026	-1.15508	0.250677	-5.31367	3.05883
ATRN	-0.0866064	0.239725	0.575805	-1.33705	0.184095	-5.44561	5.84457
ATRNL1	0.170977	0.0733212	0.844654	0.547413	0.585257	-5.15465	-1.88482
ATRX	0.14009	0.278783	0.526281	1.5146	0.132879	-5.20791	6.22878
ATXN1	0.146339	0.223908	0.597161	1.25521	0.212188	-5.55128	6.02858
ATXN10	-0.121694	0.35261	0.444008	-1.89072	0.0614182	-4.59908	6.34166
ATXN1L	-0.0880397	0.208168	0.619201	-1.18049	0.240471	-5.63776	5.95736
ATXN2	0.14774	0.275159	0.530691	1.49934	0.136787	-5.22877	6.02609
ATXN2L	-0.00266126	0.00323586	0.992577	-0.0323087	0.974287	-6.2667	7.74296
ATXN3	0.0609195	0.129383	0.742364	0.826684	0.410291	-5.85633	4.44753
ATXN7	0.102451	0.184602	0.65373	1.08339	0.281115	-5.73716	5.72384
ATXN7L1	0.0491882	0.0756202	0.840195	0.561325	0.575772	-5.85025	3.38378
ATXN7L2	0.0302118	0.0330875	0.926643	0.280035	0.780001	-5.90771	3.0989
ATXN7L3	-0.0833621	0.250519	0.56167	-1.3936	0.166381	-5.3762	6.26722
ATXN7L3B	-0.0436353	0.107431	0.780853	-0.72293	0.47133	-6.06165	6.21069
AUH	0.0770347	0.179423	0.661572	1.06411	0.28972	-5.55123	3.87453
AUNIP	-0.285108	0.268304	0.539133	-1.46483	0.145955	-4.53001	-0.833585
AUP1	0.00060944	0.000957435	0.997798	0.00899734	0.992838	-6.30171	6.92474
AURKA	-0.470542	0.379427	0.417419	-2.01854	0.0460838	-3.91229	1.76784
AURKAIP1	-0.157426	0.307527	0.492576	-1.67415	0.0970768	-4.95331	5.6311
AURKB	-0.782247	0.423283	0.377326	-2.35415	0.0204253	-3.25052	1.09972
AURKC	0.185579	0.180939	0.659267	1.06922	0.28742	-5.09708	0.960997
AUTS2	-0.00683685	0.0105176	0.976073	-0.0976105	0.922428	-6.30602	5.82611
AVEN	-0.149878	0.258141	0.551898	-1.42899	0.155975	-5.00703	3.18267
AVIL	0.159445	0.133587	0.735213	0.844563	0.400275	-5.59868	3.03703
AVL9	0.0116074	0.0210733	0.952635	0.186186	0.852658	-6.27948	5.50637
AVPI1	-0.0497695	0.0488959	0.89352	-0.385522	0.700631	-6.14743	4.68975
AVPR1A	0.653579	0.394868	0.402839	2.16517	0.0326391	-3.56477	-1.83094
AVPR2	0.462856	0.285118	0.51866	1.55098	0.123915	-4.50801	0.371793
AWAT2	0.0482401	0.00910079	0.979263	0.0839863	0.933227	-5.12877	-3.4446
AXDND1	0.563057	0.255371	0.555429	1.41837	0.159043	-4.49637	-2.60049
AXIN1	-0.0461747	0.0850533	0.822142	-0.611141	0.542427	-6.11264	5.47498
AXIN2	0.0308283	0.0282223	0.937082	0.240458	0.810444	-6.28009	5.75729
AXL	0.262378	0.383003	0.413996	2.09023	0.0390121	-4.22589	6.29778
AZGP1	-0.36045	0.152118	0.704501	-0.941488	0.348616	-5.53514	3.13186
AZI2	-0.0294481	0.0420677	0.907679	-0.343101	0.732208	-6.1405	4.52738
AZIN1	-0.0554506	0.0921492	0.808818	-0.648159	0.518297	-6.10653	6.60482
AZU1	-0.140862	0.0419647	0.907894	-0.341128	0.733689	-5.64553	1.69663
B2M	0.143945	0.272856	0.533512	1.48378	0.140861	-5.02617	11.6551
B3GALNT1	0.0580997	0.0476545	0.896077	0.376207	0.707522	-6.1324	4.55177
B3GALNT2	0.128408	0.223325	0.597964	1.25294	0.213011	-5.18075	2.9199
B3GALT1	0.324532	0.279549	0.525353	1.51778	0.132075	-4.44626	-1.25624
B3GALT2	0.209908	0.0908193	0.811298	0.641358	0.522688	-5.41515	0.973234
B3GALT4	0.0138903	0.014617	0.966903	0.1257	0.90021	-5.99848	3.41783
B3GALT5	0.0910935	0.0246589	0.944803	0.214169	0.83083	-5.21571	-2.24443
B3GALT6	-0.268395	0.29478	0.507247	-1.59372	0.114005	-4.91821	4.06734
B3GAT1	0.495859	0.406727	0.391988	2.26606	0.0254985	-3.42052	1.12741
B3GAT2	0.329111	0.383003	0.413996	2.08906	0.039119	-3.7535	1.30465
B3GAT3	-0.0872126	0.185512	0.652362	-1.08816	0.279014	-5.71312	5.36508
B3GNT2	-0.0529854	0.0778148	0.835959	-0.57233	0.568321	-6.09101	4.94823
B3GNT3	0.290633	0.106466	0.78259	0.719208	0.47361	-5.1559	-0.972119
B3GNT4	-0.0654207	0.0460391	0.899417	-0.366832	0.714482	-5.30428	-0.994587
B3GNT5	0.0463556	0.0417036	0.90844	0.338851	0.735399	-6.15469	4.62063
B3GNT7	-0.469238	0.77453	0.168062	-3.59045	0.000503629	-0.373139	5.45296
B3GNT8	-0.430136	0.374581	0.422103	-2.00116	0.0479549	-4.15064	3.47501
B3GNT9	0.182659	0.361919	0.434592	1.93445	0.0557482	-4.35201	4.0288
B3GNTL1	-0.030307	0.0355371	0.921431	-0.299492	0.765157	-5.79647	2.53378
B4GALNT1	0.159138	0.156138	0.69801	0.962382	0.338069	-5.19736	1.01767
B4GALNT2	-0.404449	0.156318	0.697722	-0.964468	0.337027	-4.81133	-3.69718
B4GALNT3	-0.124241	0.0880303	0.816525	-0.627132	0.531934	-6.03001	4.69737
B4GALNT4	-0.0459475	0.0203726	0.954174	-0.179393	0.857975	-5.50624	0.398389
B4GALT1	-0.155072	0.229873	0.589017	-1.28572	0.201368	-5.48176	7.43977
B4GALT2	-0.200543	0.282151	0.522215	-1.52511	0.130237	-5.14505	5.09274
B4GALT3	-0.0530786	0.0753378	0.840741	-0.559673	0.576894	-6.15245	5.67762
B4GALT4	0.0981206	0.172089	0.672839	1.02999	0.305381	-5.71026	4.71239
B4GALT5	-0.00473068	0.00339189	0.99222	-0.0344317	0.972598	-6.30795	6.71181
B4GALT6	0.0377011	0.0340731	0.924543	0.289447	0.77281	-5.58842	1.20029
B4GALT7	-0.238553	0.416372	0.383379	-2.32284	0.0221156	-3.62928	4.33021
B9D1	-0.150177	0.148678	0.710104	-0.922787	0.358234	-5.49735	2.8317
B9D2	-0.0810111	0.0849111	0.822411	-0.610369	0.542936	-5.59671	2.12442
BAALC	-0.145086	0.114772	0.767764	-0.762395	0.447533	-5.65349	3.00001
BAAT	0.137176	0.0565406	0.877929	0.442032	0.659375	-5.14018	-2.49409
BABAM1	-0.0626015	0.220501	0.601864	-1.2311	0.221037	-5.56952	5.65141
BACE1	0.10095	0.287619	0.515681	1.56811	0.119863	-5.11605	5.61194
BACE2	0.0752949	0.103164	0.788563	0.702914	0.483665	-6.04028	5.27518
BACH1	0.0944074	0.14007	0.724319	0.879258	0.381269	-5.93884	6.02614
BACH2	0.199104	0.185899	0.651779	1.08975	0.278319	-5.48184	3.6234
BAD	-0.0104563	0.0159022	0.964046	-0.135939	0.89213	-6.18189	4.48141
BAG1	-0.105051	0.263462	0.545178	-1.44636	0.151054	-5.3045	6.24347
BAG2	0.170978	0.266348	0.541566	1.45776	0.147891	-5.18725	4.59194
BAG3	-0.176818	0.104283	0.786533	-0.706668	0.481338	-6.06171	6.83001
BAG4	0.150025	0.362582	0.433929	1.95096	0.053727	-4.28895	3.79749
BAG5	0.0253437	0.0491016	0.893097	0.387544	0.699138	-6.22177	5.4827
BAG6	-0.104025	0.395696	0.402072	-2.16994	0.0322659	-4.02224	7.83927
BAHD1	-0.0570335	0.119012	0.760306	-0.785245	0.434078	-5.99273	5.44445
BAIAP2	-0.22487	0.39934	0.398713	-2.2016	0.0298815	-3.99911	6.57252
BAIAP2L1	-0.0521049	0.0759524	0.839552	-0.563271	0.574451	-6.11785	5.17535
BAIAP2L2	0.235583	0.269577	0.537555	1.46821	0.145037	-4.65173	0.836466
BAIAP3	0.323913	0.23225	0.585801	1.2958	0.197886	-5.30805	3.96836
BAK1	-0.162156	0.287411	0.515928	-1.5671	0.1201	-4.99266	4.30611
BAMBI	0.401629	0.511618	0.307881	2.91861	0.00430194	-2.18146	3.9644
BANF1	-0.129315	0.251034	0.561004	-1.39522	0.165893	-5.36978	5.85992
BANK1	-0.234046	0.277984	0.52725	-1.51245	0.133423	-4.87899	3.09279
BANP	0.0201613	0.0234996	0.947328	0.206107	0.837106	-6.06359	3.83503
BAP1	-0.0840819	0.298854	0.502512	-1.63019	0.106058	-5.02717	6.72026
BARD1	0.159102	0.193115	0.641039	1.11781	0.2662	-5.39584	3.30104
BARX2	0.51707	0.229873	0.589017	1.2857	0.201376	-4.63874	-2.21418
BASP1	0.134588	0.113369	0.770249	0.752955	0.453162	-6.02604	5.61023
BATF	-0.0708781	0.0455175	0.900497	-0.362526	0.717688	-5.74974	2.37905
BATF2	-0.216903	0.16177	0.689018	-0.98652	0.326146	-5.45303	2.89963
BATF3	-0.0553645	0.0390054	0.914102	-0.323439	0.747006	-5.83883	2.80118
BAX	-0.0542809	0.0721107	0.847011	-0.538571	0.591323	-6.16026	5.60279
BAZ1A	0.0875402	0.132703	0.736711	0.839494	0.403099	-5.97258	6.08159
BAZ1B	-0.029371	0.0667451	0.857541	-0.509299	0.611611	-6.18631	6.5344
BAZ2A	0.0588628	0.0798533	0.832045	0.583645	0.560711	-6.09699	7.84194
BAZ2B	0.133876	0.256175	0.554403	1.42036	0.158466	-5.3299	5.68019
BBC3	0.179196	0.144649	0.716723	0.900396	0.36997	-5.65751	3.61061
BBIP1	0.12884	0.33529	0.462072	1.81172	0.0728874	-4.56982	4.05821
BBOX1	0.67421	0.315475	0.483643	1.7167	0.0889815	-4.17429	-2.65447
BBS1	0.116981	0.312605	0.48685	1.70557	0.0910439	-4.8639	5.04172
BBS10	0.0317562	0.0306991	0.931753	0.256784	0.797848	-6.08088	3.99573
BBS12	0.085408	0.107602	0.780545	0.723882	0.470748	-5.51638	2.05126
BBS2	0.110495	0.179872	0.660889	1.06547	0.289107	-5.70509	4.98862
BBS4	-0.0141103	0.0221742	0.950224	-0.192977	0.847349	-6.15552	4.36546
BBS5	0.0441466	0.061957	0.867048	0.477763	0.633812	-5.95096	3.70394
BBS7	0.0180323	0.0351804	0.922188	0.296269	0.76761	-6.03548	3.79947
BBS9	0.108815	0.166655	0.68131	1.00637	0.31655	-5.60432	3.8533
BBX	0.16702	0.331971	0.465617	1.79964	0.07479	-4.75168	5.76688
BCAM	-0.0680282	0.0837786	0.824558	-0.604978	0.546499	-6.08765	7.77859
BCAN	0.201626	0.148541	0.710328	0.922244	0.358516	-4.98126	-1.49089
BCAP29	0.0314599	0.0630983	0.864772	0.485105	0.628612	-6.19729	5.87743
BCAP31	-0.130395	0.386164	0.410995	-2.12373	0.0360409	-4.13052	7.42738
BCAR1	-0.0192337	0.0186158	0.958041	-0.161659	0.871885	-6.2975	6.64668
BCAR3	-0.0832869	0.132031	0.737852	-0.836455	0.404799	-5.92563	5.0973
BCAS1	0.343956	0.205285	0.623326	1.16785	0.245514	-5.05311	1.40544
BCAS2	-0.124666	0.174435	0.669214	-1.04324	0.299235	-5.66616	4.47617
BCAS3	0.184768	0.315889	0.483183	1.71894	0.0885712	-4.82028	4.81557
BCAS4	-0.114819	0.149963	0.708006	-0.926461	0.356331	-5.29001	1.51993
BCAT1	0.0644684	0.0462254	0.899031	0.368179	0.713481	-6.24394	5.80795
BCAT2	-0.277063	0.341698	0.455305	-1.83955	0.0686589	-4.66709	5.41629
BCCIP	-0.108852	0.216155	0.607918	-1.21421	0.22739	-5.53544	4.92095
BCDIN3D	-0.0291196	0.0185014	0.958294	-0.159898	0.873268	-5.54294	0.666961
BCHE	0.302678	0.215129	0.609356	1.21072	0.228722	-5.3003	3.33245
BCKDHA	-0.292124	0.416372	0.383379	-2.32002	0.022274	-3.72927	5.35759
BCKDHB	0.00606633	0.00587809	0.986556	0.0558959	0.955531	-6.09218	3.88922
BCKDK	-0.110689	0.266876	0.540909	-1.45911	0.147521	-5.26667	5.47731
BCL10	-0.000910403	0.000883038	0.997969	-0.00787771	0.99373	-6.10259	3.93931
BCL11A	-0.0777863	0.0630983	0.864772	-0.484939	0.62873	-5.52861	1.25008
BCL11B	0.214507	0.203408	0.626026	1.15502	0.250703	-5.21466	2.47022
BCL2	0.33409	0.625216	0.237019	3.23108	0.00164741	-1.35098	4.10526
BCL2A1	-0.156593	0.0930273	0.807184	-0.652496	0.515507	-6.04964	5.00868
BCL2L1	-0.218139	0.383003	0.413996	-2.09468	0.0386055	-4.18223	7.57319
BCL2L11	0.0427063	0.0639871	0.863004	0.491515	0.624088	-6.14089	5.0279
BCL2L12	-0.171012	0.317334	0.481578	-1.72461	0.0875401	-4.57574	3.16791
BCL2L13	-0.107137	0.272906	0.53345	-1.48525	0.140474	-5.22836	5.45047
BCL2L14	-0.0613766	0.0326682	0.927538	-0.275529	0.783451	-5.35292	-0.758973
BCL2L15	-0.174855	0.13244	0.737158	-0.838296	0.403768	-5.06379	-1.18524
BCL2L2	-0.0637005	0.195804	0.637083	-1.12697	0.262325	-5.69687	6.50145
BCL2L2-PABPN1	0.0567315	0.0332402	0.926317	0.282181	0.77836	-5.15621	-2.7927
BCL3	0.0508572	0.0231895	0.948005	0.202766	0.83971	-6.27997	6.97245
BCL6	0.242518	0.249	0.563638	1.38812	0.168039	-5.30923	8.37169
BCL6B	0.16606	0.132284	0.737423	0.837507	0.40421	-5.96743	5.77052
BCL7A	0.00451978	0.00493428	0.988703	0.0489608	0.961044	-6.09436	3.89948
BCL7B	-0.112324	0.252136	0.559582	-1.39935	0.164656	-5.36492	5.88808
BCL7C	-0.00834836	0.0129781	0.970559	-0.115774	0.908052	-6.17536	4.4205
BCL9	-0.0543868	0.105316	0.784664	-0.713273	0.477259	-5.93259	4.39449
BCL9L	-0.201331	0.38102	0.415891	-2.07123	0.0407883	-4.26112	6.47561
BCLAF1	0.0157733	0.0269472	0.939838	0.232681	0.816462	-6.26184	7.27236
BCO2	0.398544	0.449446	0.355266	2.60956	0.010389	-2.75332	1.89769
BCOR	-0.0713333	0.11139	0.773766	-0.742897	0.459203	-6.02576	5.47119
BCORL1	0.175591	0.248064	0.564854	1.38134	0.170107	-5.27089	4.44422
BCR	-0.201669	0.403788	0.39465	-2.23803	0.0273298	-3.91988	6.75052
BCS1L	-0.226023	0.335838	0.46149	-1.8125	0.0727661	-4.64801	4.6634
BDH1	-0.288739	0.210518	0.615861	-1.18851	0.237312	-5.2878	3.11891
BDH2	0.157742	0.340068	0.457016	1.8261	0.0706766	-4.6105	4.54219
BDKRB1	0.499533	0.202409	0.627467	1.15023	0.252664	-4.82874	-1.12879
BDKRB2	0.17435	0.0954567	0.802682	0.663018	0.508772	-5.61205	2.40104
BDNF	-0.140233	0.0739274	0.843476	-0.550759	0.582968	-5.56992	1.75151
BDP1	0.0340512	0.0630983	0.864772	0.485204	0.628543	-6.17838	5.45192
BEAN1	0.548949	0.491539	0.322449	2.81545	0.00581823	-2.29607	0.171686
BECN1	-0.0550825	0.11139	0.773766	-0.742887	0.459209	-5.99842	5.11125
BEGAIN	0.361039	0.29787	0.503652	1.62166	0.107875	-4.51845	1.56134
BEND2	0.327716	0.108008	0.779815	0.726315	0.469261	-4.95473	-3.47399
BEND3	-0.181035	0.240664	0.574561	-1.34355	0.18199	-4.95472	2.15541
BEND4	-0.0265526	0.00948965	0.978386	-0.0881657	0.929913	-5.4911	0.191064
BEND5	0.348696	0.375818	0.420903	2.00826	0.0471835	-3.92067	1.65662
BEND6	0.0900211	0.056022	0.878978	0.435383	0.664178	-5.40222	0.0855983
BEND7	0.210533	0.334073	0.463369	1.80833	0.0734169	-4.65201	4.63674
BEST1	0.110179	0.123282	0.752866	0.800294	0.425347	-5.95549	5.11075
BEST4	0.393613	0.165002	0.683909	1.00105	0.319105	-5.10419	0.475963
BET1	-0.0236044	0.0302493	0.932719	-0.254166	0.799864	-6.10102	4.1096
BET1L	-0.0189901	0.0374917	0.917293	-0.31233	0.755409	-6.24805	5.49318
BEX1	0.0434134	0.0231895	0.948005	0.201627	0.840598	-5.52519	0.578514
BEX2	-0.166425	0.129383	0.742364	-0.826686	0.410289	-5.62602	3.11
BEX4	0.061385	0.129403	0.742331	0.827171	0.410016	-5.93903	5.16429
BEX5	0.421806	0.379916	0.41695	2.03711	0.044154	-3.98078	2.72158
BFAR	-0.133182	0.295431	0.506488	-1.6003	0.112536	-5.07683	5.88659
BFSP1	0.0172331	0.0101409	0.97692	0.0935449	0.925649	-5.61426	1.14843
BGLAP	0.153434	0.170693	0.675004	1.02236	0.308962	-5.15871	1.12685
BGN	0.25546	0.295571	0.506324	1.60952	0.110504	-4.94218	9.49672
BHLHA15	-0.333397	0.131951	0.737988	-0.836008	0.405049	-5.03385	-1.54946
BHLHB9	0.134465	0.190942	0.644255	1.10793	0.270424	-5.2155	2.16247
BHLHE22	0.610779	0.513649	0.306444	2.9274	0.00419124	-2.01342	1.51466
BHLHE40	0.0775253	0.0446405	0.902318	0.357644	0.721328	-6.1865	8.12787
BHLHE41	0.280102	0.285202	0.518558	1.5538	0.12324	-5.03562	4.47803
BHMT	0.347237	0.23225	0.585801	1.29609	0.197787	-4.60909	-2.65362
BHMT2	0.304268	0.380705	0.416193	2.05848	0.0420196	-3.88022	2.17998
BICC1	0.249962	0.369808	0.426768	1.9739	0.0510195	-4.34479	4.51643
BICD1	0.200727	0.383003	0.413996	2.09219	0.0388324	-4.04147	3.90536
BICD2	0.136362	0.327016	0.47096	1.7693	0.079747	-4.80938	6.09327
BID	-0.0559255	0.08211	0.827732	-0.597747	0.551295	-6.02445	4.52531
BIK	-0.0611915	0.0326682	0.927538	-0.275086	0.783791	-5.43657	-0.0266052
BIN1	-0.087508	0.191467	0.643478	-1.11095	0.269127	-5.69496	5.45769
BIN2	0.0689599	0.0608646	0.869231	0.472392	0.637627	-6.18023	5.38978
BIN3	-0.0830065	0.208515	0.618707	-1.18142	0.240105	-5.3781	3.59043
BIRC2	0.0733429	0.156257	0.69782	0.964283	0.33712	-5.85846	5.82243
BIRC3	-0.105576	0.0595735	0.871819	-0.464427	0.643303	-6.20937	5.99416
BIRC5	-0.467393	0.237067	0.57934	-1.32217	0.188986	-4.78234	0.386307
BIRC6	0.0100768	0.0200948	0.954784	0.17748	0.859474	-6.2949	6.64578
BIRC7	-0.163246	0.046867	0.897704	-0.370906	0.711455	-5.31019	-0.927424
BIVM	0.0730001	0.160298	0.691357	0.98231	0.328205	-5.74954	4.6579
BLCAP	-0.0127179	0.0305933	0.93198	-0.255905	0.798525	-6.28311	6.02363
BLK	-0.192839	0.114897	0.767543	-0.764285	0.446412	-5.29215	0.572087
BLM	-0.309325	0.29775	0.50379	-1.61888	0.108472	-4.52236	1.5614
BLMH	-0.00206342	0.00363733	0.99166	-0.0359716	0.971373	-6.275	5.21559
BLNK	-0.211895	0.171837	0.673229	-1.02764	0.306481	-5.27759	2.06027
BLOC1S1	-0.0613771	0.104641	0.785886	-0.708206	0.480386	-6.04793	5.4348
BLOC1S2	0.0430506	0.0689719	0.853155	0.520983	0.603475	-6.11969	4.9621
BLOC1S3	-0.00611772	0.00623611	0.985743	-0.0595574	0.952621	-6.03347	3.5715
BLOC1S4	-0.0161379	0.0163055	0.963151	-0.141139	0.88803	-5.92921	3.06756
BLOC1S5	0.0798098	0.173533	0.670606	1.03839	0.301472	-5.452	3.16749
BLOC1S6	0.0176952	0.0332402	0.926317	0.282217	0.778333	-6.26676	5.68904
BLVRA	-0.137395	0.344026	0.452871	-1.85212	0.0668178	-4.65182	5.53955
BLVRB	-0.25469	0.338124	0.459067	-1.81745	0.0720001	-4.72772	6.11185
BLZF1	-0.00682796	0.00784266	0.982104	-0.0754329	0.940014	-6.12644	4.09236
BMF	-0.0495462	0.0331439	0.926523	-0.280725	0.779473	-6.1403	4.39748
BMI1	0.0164234	0.0269472	0.939838	0.231828	0.817123	-6.2738	5.57175
BMP1	0.0856682	0.0805234	0.830762	0.587915	0.557852	-6.14697	6.35896
BMP2	-0.0931189	0.0702243	0.850699	-0.526652	0.599546	-6.12582	5.05104
BMP2K	-0.0309842	0.0314884	0.930061	-0.26156	0.794173	-6.01234	3.6236
BMP3	-0.605347	0.305164	0.495264	-1.65751	0.1004	-4.48003	1.68315
BMP4	0.347295	0.39934	0.398713	2.19749	0.0301825	-3.77917	3.50174
BMP5	0.398455	0.333253	0.464245	1.80499	0.0739414	-4.62873	4.40202
BMP6	-0.0531791	0.0287079	0.936035	-0.244445	0.807363	-6.11031	4.15097
BMP7	0.502175	0.354987	0.441583	1.8973	0.0605356	-4.1137	1.72468
BMP8A	-0.0640245	0.0600564	0.87085	-0.467394	0.641186	-5.29724	-0.746824
BMP8B	0.0635818	0.0641933	0.862595	0.493037	0.623016	-5.70013	2.3888
BMPER	-0.178624	0.172089	0.672839	-1.03046	0.30516	-5.66348	4.36853
BMPR1A	0.11092	0.249192	0.563389	1.38941	0.167648	-5.32191	4.96714
BMPR1B	0.377918	0.32852	0.469331	1.77973	0.0780124	-4.28038	1.50773
BMPR2	0.113531	0.135635	0.731754	0.857925	0.392888	-5.91413	7.65412
BMS1	-0.130103	0.306259	0.494016	-1.66587	0.0987206	-4.97254	5.79709
BMX	0.194216	0.16373	0.685915	0.993385	0.322806	-5.36365	2.4124
BNC1	1.15617	0.483029	0.32883	2.7615	0.00679291	-2.58129	-2.23922
BNC2	0.186013	0.25757	0.552624	1.42601	0.156831	-5.18968	4.28921
BNIP1	-0.202669	0.395696	0.402072	-2.16981	0.0322761	-3.78425	3.1347
BNIP2	0.0159868	0.0300008	0.933253	0.252349	0.801264	-6.27995	6.61556
BNIP3	0.0807221	0.120602	0.757526	0.791654	0.430347	-5.94371	4.92455
BNIP3L	0.0617876	0.0968887	0.800039	0.672241	0.502907	-6.08459	6.8359
BNIPL	0.308275	0.215396	0.608981	1.21165	0.228366	-5.22624	2.91143
BOC	0.521029	0.48339	0.328556	2.7719	0.00659414	-2.54181	3.86932
BOD1	-0.068855	0.14522	0.715781	-0.903303	0.368433	-5.86894	5.09193
BOD1L1	-0.00812106	0.0146712	0.966783	-0.126655	0.899456	-6.30835	6.14291
BOK	-0.193723	0.366298	0.430231	-1.96338	0.0522464	-4.43987	5.32755
BOLA1	-0.0477349	0.0548087	0.881437	-0.425783	0.671138	-5.80411	2.80664
BOLA2	-0.171025	0.143861	0.718024	-0.89643	0.372074	-4.98176	-1.70663
BOLA2B	-0.288692	0.167045	0.680699	-1.00825	0.315654	-4.88487	-1.94992
BOLA3	-0.337267	0.414765	0.3848	-2.31505	0.0225554	-3.4556	2.82663
BOP1	-0.44805	0.404001	0.394456	-2.25081	0.0264813	-3.45015	1.14765
BORA	-0.146133	0.218914	0.604068	-1.22471	0.223425	-5.04889	1.84618
BPGM	-0.111935	0.224724	0.59604	-1.26052	0.210275	-5.34412	3.92834
BPHL	0.050226	0.0667451	0.857541	0.510078	0.611067	-5.62237	1.9661
BPI	-0.0956986	0.025151	0.943733	-0.216542	0.828985	-5.5884	1.08184
BPIFA1	-1.29501	0.304489	0.496033	-1.65417	0.101079	-4.30339	-0.783773
BPIFA2	-0.667268	0.292165	0.510311	-1.58677	0.115572	-4.30641	-3.66997
BPIFB1	0.054275	0.00682385	0.98441	0.067016	0.946696	-5.9041	2.89887
BPIFB2	0.651205	0.175466	0.667628	1.05146	0.295461	-4.74181	-4.00902
BPNT1	-0.109603	0.14329	0.718968	-0.895191	0.372732	-5.73059	4.00503
BPTF	0.00325834	0.00493428	0.988703	0.0486155	0.961318	-6.31456	6.34277
BRAF	0.0807362	0.144649	0.716723	0.900225	0.37006	-5.9104	5.66244
BRAP	-0.0311919	0.0604998	0.869962	-0.469697	0.639546	-6.07297	4.40502
BRAT1	-0.0671568	0.138706	0.726598	-0.872287	0.385042	-5.92678	5.51162
BRCA1	-0.208374	0.211657	0.614247	-1.19397	0.235179	-5.20575	2.67301
BRCA2	-0.324173	0.287619	0.515681	-1.56837	0.119804	-4.60397	1.66792
BRCC3	-0.124171	0.190942	0.644255	-1.108	0.270395	-5.4637	3.62775
BRD1	0.0106495	0.0194506	0.956202	0.170077	0.865277	-6.29754	5.86038
BRD2	-0.0226255	0.0490141	0.893276	-0.386542	0.699877	-6.17334	8.18324
BRD3	0.0359785	0.0747216	0.841935	0.554523	0.5804	-6.09635	4.90745
BRD4	-0.0175506	0.0231895	0.948005	-0.203086	0.839461	-6.27598	7.07765
BRD7	-0.0668358	0.252208	0.55949	-1.40003	0.164451	-5.36099	5.78034
BRD8	-0.00640796	0.00815672	0.981394	-0.0778528	0.938093	-6.30839	5.84888
BRD9	-0.0813933	0.306053	0.494251	-1.66408	0.099077	-4.96369	5.51518
BRF1	-0.0278635	0.0586142	0.873747	-0.457613	0.648176	-6.18756	5.39915
BRF2	-0.26585	0.384704	0.412378	-2.09968	0.0381529	-3.80663	2.19353
BRI3	-0.166907	0.295431	0.506488	-1.59685	0.113303	-5.06619	7.10644
BRI3BP	-0.158957	0.211888	0.613921	-1.19479	0.234859	-5.32325	3.36139
BRICD5	0.184974	0.248064	0.564854	1.37958	0.170646	-5.12085	3.47587
BRINP1	-1.0361	0.43037	0.371219	-2.3962	0.0183348	-3.17996	1.40733
BRINP2	-0.113117	0.0370895	0.918143	-0.308826	0.758065	-5.13127	-3.03284
BRINP3	0.316391	0.245561	0.568118	1.36658	0.174677	-4.72746	0.327626
BRIP1	-0.351746	0.211454	0.614534	-1.19283	0.235625	-4.93042	0.511309
BRIX1	-0.125142	0.16271	0.687527	-0.988776	0.325045	-5.66265	4.10306
BRK1	0.0343705	0.101931	0.790805	0.696713	0.487522	-6.06419	6.95843
BRMS1	-0.183538	0.379916	0.41695	-2.0359	0.0442783	-4.28194	5.03327
BRMS1L	0.0536453	0.0867355	0.818963	0.621072	0.535898	-5.79908	3.28895
BROX	0.0316347	0.0481566	0.895042	0.379635	0.704983	-6.20941	5.26359
BRPF1	-0.162623	0.434152	0.368	-2.41923	0.0172727	-3.49734	5.13075
BRPF3	-0.0876625	0.170512	0.675286	-1.02095	0.309624	-5.79473	5.58864
BRSK1	0.388667	0.428532	0.372793	2.387	0.0187753	-3.2039	1.52352
BRSK2	0.516978	0.569079	0.269725	3.0375	0.00300955	-1.787	0.339538
BRWD1	0.231245	0.394868	0.402839	2.16366	0.0327576	-4.07974	6.30329
BRWD3	0.1466	0.25698	0.553375	1.4243	0.157325	-5.28117	5.03103
BSCL2	-0.0619771	0.133893	0.734695	-0.84932	0.397635	-5.95991	5.83678
BSDC1	0.102989	0.33008	0.467649	1.78905	0.0764892	-4.77433	6.47846
BSG	-0.0526434	0.142571	0.72016	-0.892307	0.374269	-5.84943	8.40896
BSN	-0.187005	0.244657	0.569302	-1.36233	0.17601	-4.81668	1.20756
BSND	-0.054942	0.014617	0.966903	-0.125549	0.900329	-5.08389	-4.0238
BSPRY	-0.289457	0.343252	0.453678	-1.84669	0.0676077	-4.4365	3.56376
BST1	0.0486896	0.0432405	0.905231	0.349072	0.727734	-5.99591	3.67237
BST2	0.184635	0.199772	0.631289	1.14166	0.256193	-5.68191	6.43101
BTAF1	0.0876809	0.110762	0.774886	0.739182	0.461446	-6.0391	6.82267
BTBD1	0.0337795	0.080357	0.83108	0.587091	0.558403	-6.1424	5.81923
BTBD10	-0.0537585	0.0957589	0.802123	-0.664628	0.507745	-5.97944	4.495
BTBD11	-0.0636066	0.0351804	0.922188	-0.296297	0.767589	-5.48552	0.422036
BTBD16	0.751661	0.306259	0.494016	1.66589	0.0987153	-4.26065	-1.47274
BTBD18	0.477706	0.338869	0.45828	1.82131	0.0714075	-4.04992	-3.10192
BTBD19	0.128677	0.169975	0.676122	1.01952	0.310299	-5.41308	2.84684
BTBD2	-0.0657559	0.147518	0.712003	-0.916216	0.361653	-5.90748	6.10822
BTBD3	0.0795772	0.157105	0.696458	0.966522	0.336004	-5.834	5.3688
BTBD6	-0.122922	0.324123	0.474108	-1.75567	0.0820599	-4.82668	5.7974
BTBD7	0.0590705	0.22292	0.598522	1.2405	0.217555	-5.54086	5.342
BTBD8	0.0950692	0.0458451	0.899818	0.365272	0.715643	-5.22483	-1.79554
BTBD9	-0.256021	0.517226	0.30393	-2.93413	0.00410821	-2.24748	5.1803
BTC	0.129248	0.133893	0.734695	0.847194	0.398814	-5.46144	2.25904
BTD	0.00690839	0.0076394	0.982563	0.0737443	0.941354	-6.03536	3.58629
BTF3	0.00486903	0.00885918	0.979808	0.0823415	0.934532	-6.2478	8.07816
BTF3L4	-0.0888692	0.170693	0.675004	-1.0239	0.308237	-5.74978	5.01778
BTG1	0.227957	0.357158	0.439382	1.90916	0.0589708	-4.5272	7.65173
BTG2	0.287703	0.254269	0.556841	1.40931	0.161698	-5.31259	7.66957
BTG3	-0.00986581	0.00910079	0.979263	-0.0842008	0.933057	-6.30241	5.69498
BTG4	0.460981	0.129366	0.742393	0.825967	0.410695	-4.88783	-3.75777
BTK	0.00565693	0.00452067	0.989645	0.0434054	0.965461	-6.2251	4.74105
BTLA	0.339712	0.25698	0.553375	1.42452	0.157261	-4.59283	-0.56698
BTN2A1	0.0584644	0.0925191	0.808129	0.649519	0.517421	-6.10904	5.99937
BTN2A2	0.117985	0.112157	0.772401	0.746897	0.456795	-5.96176	4.78961
BTN3A1	0.102091	0.103255	0.788397	0.703222	0.483474	-6.07523	6.15956
BTN3A2	0.0914008	0.0773116	0.836929	0.569894	0.569967	-6.1549	5.92732
BTN3A3	0.143734	0.164097	0.685335	0.995685	0.321692	-5.81846	5.57121
BTNL3	0.723417	0.204368	0.624642	1.16	0.248678	-4.81301	-1.22431
BTNL8	0.327801	0.240607	0.574637	1.343	0.182166	-4.8749	1.5259
BTNL9	0.93992	0.745553	0.179658	3.55861	0.000561288	-0.451773	7.94985
BTRC	0.0419234	0.0906385	0.811636	0.639869	0.523651	-5.99885	4.52209
BUB1	-0.445403	0.266576	0.541283	-1.45854	0.147676	-4.7734	1.86714
BUB1B	-0.722211	0.382729	0.414258	-2.0815	0.0398203	-3.77673	1.4501
BUB3	0.0278347	0.0645831	0.861821	0.495508	0.621277	-6.19334	5.92021
BUD13	-0.0746931	0.204397	0.624601	-1.16055	0.248458	-5.52611	4.35984
BUD31	-0.0791081	0.255263	0.555568	-1.41713	0.159405	-5.22809	4.47926
BVES	0.226536	0.39934	0.398713	2.19889	0.0300799	-3.72191	3.09435
BYSL	-0.359712	0.361919	0.434592	-1.93574	0.0555886	-4.26947	3.48174
BZW1	-0.0179607	0.0231895	0.948005	-0.202711	0.839753	-6.29471	6.42213
BZW2	-0.338319	0.432067	0.369771	-2.41069	0.0176602	-3.50877	5.03122
C10orf105	0.353564	0.248064	0.564854	1.3842	0.169232	-4.61824	-0.852581
C10orf55	-0.124236	0.068785	0.853523	-0.519921	0.604213	-5.21202	-1.38511
C10orf67	0.0448674	0.0190503	0.957083	0.164676	0.869515	-5.54493	0.687699
C10orf88	-0.0137634	0.014617	0.966903	-0.125856	0.900087	-5.92631	3.04251
C10orf95	-0.0639324	0.0306507	0.931857	-0.256514	0.798056	-5.40047	-0.372021
C11orf1	-0.0514089	0.0575308	0.87593	-0.44826	0.654889	-5.76593	2.64925
C11orf16	0.180272	0.0351804	0.922188	0.296534	0.767408	-5.45557	0.176252
C11orf21	0.00890928	0.00464053	0.989372	0.0447033	0.964429	-6.04353	3.62102
C11orf24	-0.0300913	0.0340731	0.924543	-0.289598	0.772695	-6.2377	5.25052
C11orf45	-0.0419818	0.0270686	0.939575	-0.233603	0.815748	-5.6498	1.54013
C11orf49	-0.108353	0.271347	0.535368	-1.4767	0.142748	-5.15324	4.53179
C11orf52	-0.075371	0.056022	0.878978	-0.435736	0.663923	-5.73769	2.46346
C11orf54	-0.00613386	0.00587809	0.986556	-0.0558853	0.955539	-6.21145	4.64029
C11orf58	-0.000105719	0.000237303	0.999454	-0.00192441	0.998468	-6.31016	6.65051
C11orf65	0.429183	0.398553	0.399436	2.19477	0.030383	-3.50695	-0.541136
C11orf68	0.0982262	0.264159	0.544304	1.44946	0.15019	-5.26519	5.25136
C11orf74	0.0554674	0.0721107	0.847011	0.539427	0.590734	-5.72106	2.6318
C11orf80	-0.00621851	0.00890378	0.979707	-0.082798	0.93417	-5.98454	3.32292
C11orf87	0.534713	0.192103	0.642535	1.11308	0.268214	-4.73537	-3.1767
C11orf88	0.369374	0.0983423	0.797366	0.678272	0.499091	-5.33802	0.512516
C11orf91	-0.628545	0.314404	0.484837	-1.71424	0.0894349	-4.19165	-1.78788
C11orf95	0.208476	0.333489	0.463993	1.80574	0.0738236	-4.65487	4.62357
C11orf96	0.247635	0.115054	0.767266	0.766834	0.444901	-6.00224	7.27376
C12orf10	-0.151501	0.416372	0.383379	-2.32508	0.0219908	-3.63542	4.42311
C12orf29	-0.0773241	0.148075	0.711091	-0.917947	0.36075	-5.61109	3.43671
C12orf4	-0.156827	0.194749	0.638632	-1.12208	0.264386	-5.49545	3.89997
C12orf43	-0.120023	0.210236	0.61626	-1.18754	0.237695	-5.37832	3.63111
C12orf45	-0.135254	0.23582	0.581005	-1.31564	0.191161	-4.98875	2.16064
C12orf49	-0.427916	0.511618	0.307881	-2.90597	0.00446593	-2.33704	5.47701
C12orf54	0.417747	0.320921	0.477616	1.74011	0.0847693	-4.15271	-2.14055
C12orf57	0.0662033	0.104283	0.786533	0.706534	0.481421	-6.00957	4.96452
C12orf60	0.461209	0.491539	0.322449	2.81606	0.005808	-2.27893	0.721376
C12orf65	0.0108616	0.0163055	0.963151	0.14212	0.887258	-6.11097	4.04264
C12orf66	0.0248461	0.0384077	0.915361	0.320409	0.749295	-5.77153	2.42764
C12orf71	-0.223295	0.112871	0.771133	-0.749329	0.455334	-5.00427	-2.57281
C12orf73	0.0239918	0.033545	0.925667	0.286514	0.775049	-5.78416	2.4454
C12orf74	0.250965	0.065151	0.860694	0.501643	0.616969	-5.02973	-3.7068
C12orf75	0.439885	0.379916	0.41695	2.04197	0.0436607	-3.99166	2.8743
C12orf76	-0.0460245	0.0630983	0.864772	-0.485619	0.628249	-6.01857	4.10876
C14orf119	-0.131701	0.172603	0.672043	-1.03204	0.304427	-5.76272	5.25733
C14orf132	-0.100527	0.0930273	0.807184	-0.652405	0.515565	-6.10883	6.2029
C14orf180	1.00338	0.693587	0.202495	3.38029	0.00101756	-1.34082	-2.21836
C14orf28	0.354829	0.44925	0.355426	2.54013	0.0125447	-2.94643	2.51804
C14orf93	0.0125093	0.0118764	0.973024	0.108459	0.913839	-5.93975	3.10239
C15orf39	-0.261919	0.483029	0.32883	-2.75236	0.00697196	-2.7402	5.75473
C15orf40	-0.0223881	0.0313417	0.930376	-0.260551	0.794949	-5.91904	3.13209
C15orf41	0.0570936	0.0699611	0.851214	0.52539	0.60042	-5.64049	2.12377
C15orf48	-0.793999	0.44925	0.355426	-2.54451	0.0123977	-2.86181	0.796674
C15orf59	0.440079	0.417572	0.382321	2.33822	0.0212704	-3.33844	2.09634
C15orf61	0.0584644	0.0717631	0.84769	0.535712	0.593291	-5.66692	2.31256
C15orf62	0.00599741	0.00493428	0.988703	0.0478224	0.961949	-5.69824	1.7064
C15orf65	-0.0154996	0.00765665	0.982524	-0.0741231	0.941053	-5.45104	-0.150789
C16orf45	0.358397	0.58384	0.260712	3.06469	0.00276966	-1.82136	4.22766
C16orf46	0.0709455	0.0615642	0.867832	0.476061	0.63502	-5.51631	1.13125
C16orf54	-0.172042	0.145004	0.716137	-0.901488	0.369392	-5.40847	2.19727
C16orf58	-0.190758	0.460263	0.346527	-2.66868	0.00882372	-2.94859	5.82266
C16orf70	-0.0521112	0.0854731	0.821347	-0.61342	0.540925	-5.97007	4.22458
C16orf71	0.0412794	0.0118764	0.973024	0.108536	0.913778	-5.45894	-0.062184
C16orf72	0.151696	0.309084	0.490813	1.67946	0.0960348	-4.94909	5.74156
C16orf74	0.148929	0.137555	0.728526	0.86695	0.387946	-5.18714	0.265985
C16orf86	0.232187	0.300103	0.501069	1.63799	0.104417	-4.54044	1.97062
C16orf87	0.101278	0.159581	0.692498	0.978473	0.330089	-5.44447	2.80968
C16orf89	-0.179693	0.109418	0.777289	-0.733291	0.465015	-6.0398	5.60159
C16orf91	-0.100576	0.109722	0.776743	-0.735052	0.463946	-5.60215	2.61106
C16orf95	-0.146893	0.184284	0.654209	-1.08217	0.281654	-5.02726	0.420825
C16orf96	-0.202776	0.134761	0.733228	-0.854529	0.394757	-5.00218	-1.79451
C17orf107	0.0878596	0.0648369	0.861317	0.497464	0.619902	-5.47946	0.919608
C17orf47	0.207478	0.0885727	0.815506	0.630833	0.52952	-5.01659	-3.19185
C17orf49	-0.141777	0.248064	0.564854	-1.38096	0.170224	-4.95933	2.50248
C17orf50	-0.0193124	0.00704546	0.983908	-0.0692932	0.944888	-5.17538	-2.87519
C17orf51	0.117764	0.173533	0.670606	1.03549	0.302817	-5.58656	3.91493
C17orf53	-0.400955	0.372679	0.423956	-1.99112	0.049065	-3.88485	0.703162
C17orf58	-0.0383234	0.0413363	0.909209	-0.336233	0.737366	-5.73966	2.2719
C17orf67	0.336827	0.356856	0.439687	1.90736	0.0592061	-4.07854	1.51514
C17orf75	-0.077214	0.105253	0.784778	-0.712332	0.477839	-5.65452	2.81818
C17orf80	0.00188653	0.00201175	0.995378	0.0183239	0.985415	-6.10782	3.96961
C17orf97	-0.152105	0.0852389	0.82179	-0.61188	0.541939	-5.4688	1.26077
C17orf99	0.156429	0.0543615	0.882345	0.421286	0.674407	-5.07268	-3.43885
C18orf21	-0.133441	0.221376	0.600654	-1.23381	0.22003	-5.2408	3.1416
C18orf25	0.0449109	0.0874878	0.817546	0.625117	0.53325	-6.09392	5.32159
C18orf32	-0.0210466	0.0406918	0.910559	-0.333364	0.739524	-6.23947	5.46094
C18orf54	0.191313	0.251552	0.560336	1.39723	0.165291	-4.89813	2.22262
C18orf63	-0.688502	0.245561	0.568118	-1.36648	0.174707	-4.54789	-2.56157
C19orf12	0.0206218	0.0333249	0.926137	0.284573	0.776532	-6.10656	4.19012
C19orf18	0.268908	0.303831	0.496786	1.64991	0.10195	-4.33924	-0.216124
C19orf24	-0.226114	0.295431	0.506488	-1.60569	0.111346	-4.94183	4.35543
C19orf25	-0.0998396	0.163375	0.686475	-0.991055	0.323937	-5.69339	4.31345
C19orf33	-0.214484	0.29787	0.503652	-1.62303	0.107581	-4.94896	4.61509
C19orf38	-0.287057	0.256175	0.554403	-1.42108	0.158257	-4.91798	2.56598
C19orf44	0.0824207	0.100966	0.792564	0.689076	0.492295	-5.64323	2.67198
C19orf47	-0.183755	0.379916	0.41695	-2.02271	0.0456451	-4.1453	3.71176
C19orf48	-0.398152	0.44925	0.355426	-2.54463	0.0123938	-3.14044	4.36171
C19orf53	-0.0821937	0.173984	0.66991	-1.04072	0.300396	-5.77045	5.50227
C19orf54	-0.0772127	0.0790693	0.833548	-0.577085	0.565117	-6.04088	4.55924
C19orf57	-0.0460142	0.0399023	0.912216	-0.328735	0.74301	-5.51158	0.699567
C19orf66	0.146081	0.289775	0.513127	1.58037	0.117029	-5.07146	5.19038
C19orf70	-0.158075	0.282767	0.521475	-1.5329	0.128307	-5.10038	4.75834
C19orf71	-0.0866787	0.0913574	0.810294	-0.645124	0.520254	-5.50326	1.6416
C19orf73	0.0712813	0.0407542	0.910428	0.333618	0.739333	-5.29878	-1.13446
C19orf81	-0.260225	0.108946	0.778134	-0.730255	0.46686	-4.99058	-2.90341
C1D	-0.0403326	0.0761994	0.839075	-0.56419	0.573828	-5.96531	4.02763
C1GALT1	-0.0434008	0.0591272	0.872716	-0.461321	0.645523	-6.14633	4.94501
C1GALT1C1	-0.0792072	0.136253	0.730714	-0.86205	0.390624	-5.7626	4.03036
C1orf100	0.287941	0.177278	0.664848	1.05556	0.293591	-4.78413	-3.03982
C1orf109	0.0264077	0.0323565	0.928204	0.270656	0.787187	-5.98673	3.49964
C1orf112	-0.114027	0.151378	0.705702	-0.939121	0.349824	-5.33941	1.94864
C1orf115	0.0331464	0.0383078	0.915571	0.318912	0.750426	-6.25633	5.69715
C1orf116	-0.450577	0.380705	0.416193	-2.05726	0.0421394	-4.27571	6.98833
C1orf122	-0.0841511	0.122692	0.75389	-0.798959	0.426118	-5.90514	4.64599
C1orf123	0.0248358	0.0532511	0.884604	0.410386	0.682359	-6.17676	5.03119
C1orf127	0.141313	0.05756	0.875871	0.448488	0.654725	-5.28193	-0.957222
C1orf131	0.138673	0.251034	0.561004	1.39556	0.165792	-5.07423	3.32218
C1orf141	0.493745	0.113511	0.769997	0.753973	0.452553	-4.96591	-3.08954
C1orf158	-0.0305839	0.00460551	0.989451	-0.0442558	0.964785	-5.33164	-1.22807
C1orf159	0.0316671	0.0346233	0.923372	0.292746	0.770294	-6.10269	4.18041
C1orf162	0.1088	0.110762	0.774886	0.738904	0.461613	-6.04208	5.74852
C1orf174	-0.0362012	0.0586142	0.873747	-0.45738	0.648343	-6.08841	4.47262
C1orf189	0.18766	0.0454248	0.90069	0.362077	0.718022	-5.13963	-2.77586
C1orf194	0.258432	0.0481876	0.894978	0.380096	0.704642	-5.42834	0.14703
C1orf198	0.146531	0.180675	0.659668	1.06797	0.287984	-5.7354	7.26511
C1orf21	0.0879621	0.140861	0.723001	0.884272	0.37857	-5.93559	6.26694
C1orf210	-0.330336	0.247155	0.566037	-1.37786	0.171175	-5.07302	3.18032
C1orf216	0.0329966	0.0491016	0.893097	0.387737	0.698996	-6.14696	4.69257
C1orf226	-0.162552	0.211837	0.613992	-1.19452	0.234964	-5.25414	2.96317
C1orf35	0.104149	0.212	0.613762	1.19524	0.234687	-5.44413	4.07769
C1orf43	-0.113564	0.272409	0.534062	-1.48085	0.141642	-5.23233	7.21624
C1orf50	0.0668105	0.112719	0.771402	0.748901	0.455591	-5.58281	2.55467
C1orf52	0.120769	0.358912	0.43761	1.92083	0.057465	-4.43032	4.42825
C1orf53	-0.335036	0.228583	0.590769	-1.27785	0.204119	-4.76305	-0.399903
C1orf54	0.472777	0.858626	0.138476	3.6726	0.000379652	0.00674471	2.8535
C1orf56	0.0552317	0.066291	0.858438	0.50737	0.612959	-5.62722	1.98891
C1orf61	0.133517	0.0483349	0.894675	0.381809	0.703375	-5.1948	-2.07162
C1orf74	-0.140843	0.147592	0.711882	-0.916725	0.361388	-5.1444	0.213488
C1orf87	-0.00495862	0.000883038	0.997969	-0.00793111	0.993687	-5.49439	0.191447
C1QA	0.110386	0.0971639	0.799533	0.673631	0.502026	-6.05519	7.55682
C1QB	0.102928	0.0648769	0.861238	0.498256	0.619345	-6.12826	8.1243
C1QBP	-0.345696	0.431536	0.370224	-2.40462	0.0179399	-3.54949	5.44801
C1QC	0.0144636	0.00731369	0.983301	0.0708175	0.943678	-6.28381	7.31944
C1QL1	0.739375	0.398747	0.399257	2.19598	0.0302931	-3.5374	-2.50335
C1QL3	0.174763	0.100991	0.792518	0.689203	0.492216	-5.20665	-0.630518
C1QTNF1	0.0716459	0.0455385	0.900454	0.362726	0.717538	-6.25182	6.12396
C1QTNF2	0.447699	0.372679	0.423956	1.9895	0.0492463	-3.97148	1.86601
C1QTNF3	0.186747	0.158616	0.694039	0.975905	0.331355	-5.45445	2.8531
C1QTNF4	0.446224	0.318325	0.48048	1.73114	0.0863632	-4.21274	-0.552189
C1QTNF5	0.0260458	0.0194506	0.956202	0.170427	0.865002	-6.25569	5.14895
C1QTNF6	0.0705873	0.0624583	0.866047	0.480778	0.631675	-5.9763	3.85168
C1QTNF7	0.648717	0.385012	0.412086	2.11471	0.0368208	-3.91263	3.29614
C1QTNF8	0.677805	0.226571	0.593511	1.2694	0.207106	-4.59386	-3.68092
C1QTNF9	0.290467	0.121046	0.756752	0.794293	0.428816	-4.9378	-3.19806
C1R	0.174534	0.264415	0.543982	1.45227	0.149408	-5.20245	8.80092
C1RL	-0.0227701	0.0317609	0.929478	-0.264965	0.791556	-6.2813	6.35638
C1S	0.337241	0.643059	0.227479	3.29356	0.00134886	-1.20473	9.26836
C2	-0.312239	0.217212	0.60644	-1.218	0.225954	-5.58976	6.69288
C20orf194	0.102208	0.263943	0.544575	1.44803	0.150588	-5.29567	5.78433
C20orf202	0.745473	0.58716	0.258726	3.09139	0.00255134	-1.67022	0.19035
C20orf203	0.458543	0.213002	0.612347	1.20221	0.231988	-4.76253	-1.40277
C20orf27	-0.249058	0.371355	0.425251	-1.97619	0.0507568	-4.35191	4.61329
C20orf85	0.159564	0.0260365	0.941811	0.221151	0.825405	-5.64058	1.45994
C20orf96	0.11252	0.123498	0.752492	0.80208	0.424318	-5.78756	3.89739
C21orf2	0.0610863	0.10756	0.780621	0.723241	0.47114	-5.8643	4.01002
C21orf58	-0.14822	0.0852433	0.821782	-0.612115	0.541785	-5.8051	3.29327
C21orf62	0.379693	0.216714	0.607136	1.21545	0.226919	-4.66283	-3.01292
C21orf91	0.298291	0.44925	0.355426	2.55981	0.0118963	-3.0671	4.03075
C22orf15	0.257757	0.0721724	0.846891	0.541901	0.589034	-5.27524	-0.670509
C22orf23	0.0134826	0.0106025	0.975882	0.0995663	0.920879	-5.75333	2.07338
C22orf31	0.0754605	0.0316835	0.929644	0.262999	0.793067	-5.16235	-2.76279
C22orf39	0.0137638	0.0269472	0.939838	0.230991	0.817771	-6.19945	4.73575
C22orf46	-0.156488	0.24324	0.571163	-1.35927	0.176974	-5.14383	3.4583
C2CD2	0.150267	0.318325	0.48048	1.72945	0.0866676	-4.83231	5.12576
C2CD2L	0.0461604	0.0840006	0.824137	0.606036	0.545799	-6.07289	4.95896
C2CD3	-0.0967177	0.271347	0.535368	-1.47776	0.142464	-5.20776	5.03711
C2CD4A	-0.00494175	0.00110311	0.997463	-0.00993812	0.99209	-5.31754	-1.37014
C2CD4B	0.26426	0.0761994	0.839075	0.564557	0.573579	-5.60419	2.01868
C2CD4C	0.0986135	0.0540861	0.882905	0.415842	0.678374	-5.60686	1.60729
C2CD4D	-0.142856	0.102128	0.790445	-0.697209	0.487212	-5.09561	-1.76517
C2CD5	-0.0171769	0.0207795	0.95328	-0.182962	0.85518	-6.27823	5.47546
C2orf16	-0.243538	0.258421	0.551542	-1.4299	0.155715	-4.59952	-0.382362
C2orf40	1.10678	0.846697	0.142332	3.65802	0.0003993	-0.0370984	2.82423
C2orf42	0.0969968	0.123498	0.752492	0.802102	0.424305	-5.61996	2.97525
C2orf49	0.0856406	0.306259	0.494016	1.66574	0.0987465	-4.86596	4.48098
C2orf50	-0.129443	0.0333925	0.925993	-0.285479	0.77584	-5.29833	-1.25099
C2orf54	-0.055767	0.0246589	0.944803	-0.21295	0.831779	-6.01653	3.5873
C2orf66	0.583298	0.361919	0.434592	1.93403	0.0558013	-3.90662	-1.29594
C2orf68	-0.00135103	0.00201175	0.995378	-0.018112	0.985584	-6.26803	5.13061
C2orf69	0.0973066	0.237208	0.579152	1.32368	0.188483	-5.23922	3.75892
C2orf70	-0.00721822	0.00185273	0.995743	-0.0163572	0.98698	-5.17807	-2.86195
C2orf71	0.261951	0.0997751	0.79474	0.683914	0.495536	-5.09416	-1.86251
C2orf72	0.229893	0.186846	0.650361	1.09315	0.27683	-5.08697	1.06829
C2orf73	0.637136	0.274563	0.53142	1.49592	0.137674	-4.4649	-1.38326
C2orf76	-0.0160346	0.0206043	0.953665	-0.181055	0.856673	-5.74758	2.10149
C2orf81	0.107955	0.05219	0.886768	0.404954	0.686335	-5.69304	2.13316
C2orf88	-0.00545093	0.0031602	0.99275	-0.0302312	0.97594	-5.85933	2.65241
C2orf91	-0.25317	0.0786146	0.834421	-0.574994	0.566526	-5.31221	-0.191072
C3	0.0992182	0.0761413	0.839187	0.563919	0.574012	-6.01979	9.60563
C3AR1	-0.16099	0.105253	0.784778	-0.712311	0.477852	-5.99704	4.88454
C3orf14	-0.294401	0.352124	0.444505	-1.88883	0.061674	-4.16483	2.0935
C3orf18	0.0536675	0.0541385	0.882798	0.418904	0.676142	-5.81229	2.83584
C3orf20	-0.213965	0.112896	0.771088	-0.750579	0.454585	-4.95194	-3.33062
C3orf33	-0.120237	0.159966	0.691884	-0.980501	0.329092	-5.29779	1.90749
C3orf36	-0.21457	0.0813076	0.829263	-0.592654	0.554687	-5.64034	2.3293
C3orf38	0.0396425	0.0624583	0.866047	0.480664	0.631755	-5.92799	3.58642
C3orf52	-0.0697583	0.0604998	0.869962	-0.469734	0.639519	-5.95846	3.72513
C3orf58	0.237593	0.44181	0.361568	2.45465	0.0157454	-3.33091	4.23998
C3orf62	0.0802588	0.133801	0.73485	0.84561	0.399693	-5.78007	4.05487
C3orf67	-0.071663	0.0231895	0.948005	-0.202951	0.839566	-5.33521	-1.04964
C3orf70	0.201501	0.283162	0.521	1.54131	0.12625	-4.7162	2.27945
C3orf80	-0.107567	0.056022	0.878978	-0.435168	0.664333	-5.2464	-1.35194
C4A	0.0901418	0.0515756	0.888023	0.401832	0.688624	-5.95562	3.5572
C4B	0.0569333	0.0317609	0.929478	0.264631	0.791812	-5.99266	3.52296
C4BPA	-0.0323011	0.0063882	0.985398	-0.0640105	0.949084	-6.29426	5.50407
C4BPB	-0.164451	0.0905273	0.811844	-0.638703	0.524407	-5.47744	1.43291
C4orf19	-0.0825273	0.056894	0.877215	-0.444451	0.657632	-5.57796	1.48398
C4orf3	0.12516	0.32437	0.473838	1.75774	0.0817058	-4.81299	7.01838
C4orf33	0.118942	0.228583	0.590769	1.27778	0.204143	-5.2099	3.25961
C4orf36	-6.01468e-05	3.86638e-05	0.999911	-0.000560384	0.999554	-5.65245	1.3918
C4orf46	-0.0538542	0.0659016	0.859208	-0.506036	0.613892	-5.75863	2.74903
C4orf47	0.255163	0.101781	0.791077	0.695659	0.488179	-5.27879	0.0807127
C4orf48	-0.0329926	0.014617	0.966903	-0.125798	0.900132	-5.51831	0.439395
C5	-0.371698	0.349736	0.446956	-1.88287	0.0624851	-4.45722	4.12641
C5AR1	0.0525865	0.0446405	0.902318	0.357942	0.721105	-6.25087	6.50481
C5AR2	0.0563615	0.0332402	0.926317	0.283806	0.777118	-5.99856	3.58083
C5orf15	0.028774	0.054106	0.882864	0.418002	0.676799	-6.21852	5.64626
C5orf22	-0.0434403	0.0573426	0.876309	-0.446132	0.65642	-6.03288	4.08879
C5orf24	0.101226	0.297481	0.504102	1.61498	0.109317	-5.05357	5.85319
C5orf30	0.207918	0.364829	0.431689	1.95882	0.0527854	-4.12399	2.74679
C5orf34	-0.0597941	0.0518766	0.887408	-0.404047	0.687	-5.49127	0.726828
C5orf38	-0.124275	0.106565	0.782411	-0.719979	0.473137	-5.72549	3.22925
C5orf46	0.238636	0.0679747	0.855116	0.516712	0.606444	-5.04381	-3.42791
C5orf49	0.0175101	0.00402404	0.990777	0.0399845	0.968181	-5.65976	1.44712
C5orf51	-0.00917362	0.00864727	0.980286	-0.0803623	0.936102	-6.2307	4.80555
C5orf58	0.128207	0.0542919	0.882487	0.420328	0.675105	-5.54456	1.17822
C5orf63	-0.222781	0.25621	0.554357	-1.42221	0.157929	-4.84108	2.03409
C6	0.260273	0.0947903	0.803914	0.660532	0.510359	-5.50078	1.68649
C6orf106	-0.0880822	0.190834	0.644415	-1.10675	0.270931	-5.69398	7.28403
C6orf118	0.101046	0.0163055	0.963151	0.142549	0.88692	-5.39586	-0.574702
C6orf120	-0.00585965	0.0109078	0.975197	-0.101632	0.919242	-6.23444	4.85329
C6orf132	-0.199042	0.239725	0.575805	-1.33962	0.18326	-5.26335	4.03008
C6orf136	-0.066149	0.140413	0.723748	-0.881032	0.380313	-5.72631	3.90924
C6orf141	0.0707561	0.0491016	0.893097	0.387962	0.698829	-5.52194	0.922407
C6orf163	0.0322027	0.0226956	0.949083	0.197357	0.843929	-5.43688	-0.153422
C6orf201	0.273486	0.269288	0.537912	1.46718	0.145316	-4.59547	0.153878
C6orf203	-0.141525	0.140413	0.723748	-0.88124	0.3802	-5.5153	2.73727
C6orf223	-0.623343	0.238562	0.577348	-1.32838	0.186933	-5.06215	2.74419
C6orf226	0.124695	0.150644	0.706897	0.93398	0.352457	-5.35973	2.05593
C6orf47	-0.132828	0.255263	0.555568	-1.41661	0.159558	-5.19944	4.26938
C6orf48	0.0980659	0.178425	0.663093	1.0604	0.291396	-5.76499	6.60889
C6orf52	-0.258083	0.162427	0.687975	-0.987891	0.325477	-4.9318	-1.51646
C6orf62	-0.0555795	0.11404	0.76906	-0.758676	0.449746	-6.00471	7.35899
C6orf89	-0.0773319	0.264159	0.544304	-1.45048	0.149905	-5.28794	6.83877
C7	0.535363	0.714934	0.192782	3.44896	0.000811183	-0.750051	9.23432
C7orf25	-0.26392	0.34891	0.447806	-1.87086	0.064148	-4.35415	3.29214
C7orf26	-0.121217	0.309599	0.490231	-1.68426	0.095101	-4.89498	5.00749
C7orf31	0.0885879	0.143265	0.71901	0.894399	0.373154	-5.42302	2.25258
C7orf43	-0.0869156	0.144649	0.716723	-0.900297	0.370022	-5.84184	4.80663
C7orf50	-0.181511	0.285726	0.517933	-1.55648	0.122603	-5.12177	5.39727
C7orf55-LUC7L2	0.00727843	0.013091	0.970307	0.117369	0.906792	-6.28986	7.06512
C7orf57	0.0431495	0.00919589	0.979048	0.0857937	0.931794	-5.43563	-0.275275
C7orf61	0.366973	0.254269	0.556841	1.40941	0.161669	-4.55145	-1.53317
C8A	-0.929429	0.384704	0.412378	-2.09979	0.038143	-3.69569	-3.12555
C8B	-0.553868	0.295431	0.506488	-1.60109	0.112361	-4.43504	0.266121
C8G	0.260933	0.271582	0.535079	1.47851	0.142264	-4.50449	-1.0034
C8orf33	-0.0735768	0.140537	0.72354	-0.882731	0.379398	-5.90935	5.37492
C8orf34	0.0209844	0.0120529	0.972629	0.110063	0.91257	-5.73617	1.97486
C8orf37	0.0145686	0.0161511	0.963494	0.138744	0.889918	-5.66652	1.54658
C8orf44	0.0879315	0.095506	0.802591	0.663522	0.508451	-5.54689	2.00417
C8orf48	-0.122384	0.0631302	0.864709	-0.486494	0.627631	-5.30584	-0.598628
C8orf58	0.148464	0.289687	0.513231	1.57718	0.117763	-4.93564	4.01987
C8orf59	0.0050058	0.00637702	0.985424	0.0638216	0.949234	-6.11079	3.99685
C8orf76	0.127831	0.372679	0.423956	1.9851	0.0497417	-4.22261	3.76712
C8orf82	-0.0330242	0.0419699	0.907884	-0.34233	0.732786	-6.10013	4.25835
C9orf116	0.0423657	0.0160002	0.963829	0.137753	0.8907	-5.65561	1.47164
C9orf131	-0.0617386	0.0316835	0.929644	-0.263103	0.792987	-5.29685	-1.31169
C9orf135	-0.101006	0.0185613	0.958162	-0.160862	0.872511	-5.3494	-0.973786
C9orf152	-0.439097	0.240079	0.575335	-1.34155	0.182637	-5.12321	3.20642
C9orf153	0.508421	0.309959	0.489825	1.68823	0.094334	-4.20622	-2.74837
C9orf16	0.103436	0.219133	0.603763	1.22585	0.222997	-5.51549	4.86128
C9orf24	0.0672184	0.0132115	0.970037	0.118039	0.906262	-5.64349	1.37245
C9orf3	0.161494	0.289775	0.513127	1.57857	0.117442	-5.093	5.46763
C9orf40	0.0648846	0.0678732	0.855316	0.516352	0.606694	-5.63555	2.06694
C9orf43	0.0906468	0.0676463	0.855763	0.513938	0.608375	-5.23539	-1.17129
C9orf47	0.284677	0.173533	0.670606	1.0384	0.301471	-5.07719	0.524942
C9orf50	0.304426	0.184649	0.653659	1.08393	0.280878	-4.74618	-3.39726
C9orf64	-0.224553	0.295431	0.506488	-1.59686	0.113303	-4.80405	3.37629
C9orf66	-0.196143	0.198535	0.633089	-1.13775	0.257816	-4.85262	-0.961506
C9orf72	0.14267	0.155753	0.69863	0.957363	0.340583	-5.86867	5.98307
C9orf78	0.0244865	0.068956	0.853187	0.520865	0.603557	-6.16834	5.58237
C9orf84	0.151518	0.0830013	0.826035	0.60123	0.548982	-5.19561	-1.19083
C9orf85	0.0666144	0.132703	0.736711	0.839471	0.403112	-5.56175	2.81142
CA1	-0.733372	0.267269	0.540419	-1.46025	0.147206	-4.60378	0.15356
CA11	0.294825	0.379916	0.41695	2.03711	0.0441542	-3.99059	2.79817
CA12	0.218223	0.0777574	0.83607	0.571862	0.568638	-5.78513	3.0682
CA13	-0.0419084	0.0475653	0.896261	-0.374659	0.70867	-5.89503	3.18504
CA14	-0.00804803	0.00322929	0.992592	-0.0310674	0.975275	-5.28803	-1.65798
CA2	-0.435189	0.414212	0.385291	-2.30183	0.0233185	-3.71421	4.69122
CA3	0.211195	0.095506	0.802591	0.663568	0.508421	-5.94788	4.27904
CA4	0.223126	0.151378	0.705702	0.939155	0.349807	-5.87731	5.70105
CA5B	0.248042	0.44477	0.359112	2.51357	0.0134703	-3.1473	3.81946
CA8	-0.260107	0.208529	0.618687	-1.18187	0.239928	-5.08264	1.75511
CA9	0.367946	0.170693	0.675004	1.02184	0.309204	-4.79711	-3.24099
CAAP1	-0.0178417	0.0223622	0.949812	-0.194045	0.846516	-6.02452	3.61031
CAB39	0.0364715	0.081578	0.828747	0.59371	0.553983	-6.13768	6.67453
CAB39L	0.551892	0.450026	0.354792	2.65074	0.00927434	-2.96319	5.18015
CABIN1	-0.0712526	0.176979	0.665305	-1.05485	0.293917	-5.76773	6.72461
CABLES1	-0.0494388	0.0443411	0.90294	-0.355824	0.722686	-6.14694	4.60533
CABLES2	0.0519442	0.0860872	0.820187	0.617471	0.538261	-5.79636	3.26324
CABP1	0.52478	0.449446	0.355266	2.5726	0.011491	-2.83433	-0.865833
CABP4	-0.0176334	0.0163055	0.963151	-0.142903	0.886641	-5.58819	0.994579
CABP5	-0.403898	0.151175	0.706034	-0.936814	0.351004	-4.83479	-3.56878
CABP7	0.0841931	0.0676797	0.855698	0.515571	0.607238	-5.17938	-1.75059
CABYR	0.465387	0.437677	0.365025	2.42775	0.0168935	-3.10092	-0.787733
CACFD1	-0.199125	0.329367	0.468417	-1.78229	0.0775917	-4.73661	5.03194
CACHD1	-0.057828	0.0753378	0.840741	-0.559669	0.576897	-6.08472	4.82934
CACNA1A	0.245701	0.270682	0.53619	1.47416	0.143431	-4.57182	-0.0482015
CACNA1B	0.0314701	0.0112729	0.974377	0.103557	0.917719	-5.18586	-2.72688
CACNA1C	0.181273	0.270794	0.53605	1.47461	0.143309	-5.20065	4.91719
CACNA1D	0.127152	0.117186	0.763508	0.775675	0.439684	-5.98507	5.23666
CACNA1E	0.249112	0.142571	0.72016	0.892322	0.374261	-5.14308	0.0248342
CACNA1F	-0.0295072	0.0163055	0.963151	-0.143151	0.886445	-5.64851	1.42753
CACNA1G	0.300827	0.187658	0.649146	1.09595	0.27561	-5.02991	0.569481
CACNA1H	0.351834	0.396814	0.401038	2.19186	0.0305982	-4.02115	5.98754
CACNA1I	0.256597	0.165153	0.683671	1.00184	0.318725	-5.24425	1.65892
CACNA1S	0.433641	0.255263	0.555568	1.41535	0.159926	-4.54435	-1.54948
CACNA2D1	0.226375	0.361919	0.434592	1.93447	0.0557463	-4.34573	3.98494
CACNA2D2	-0.49042	0.327754	0.470161	-1.77763	0.0783601	-4.79117	6.61165
CACNA2D3	0.439823	0.385012	0.412086	2.1154	0.0367607	-3.78948	2.31055
CACNA2D4	-0.276125	0.395696	0.402072	-2.1789	0.0315749	-3.70972	2.67911
CACNB1	0.035464	0.0325259	0.927842	0.273619	0.784915	-6.21858	4.99543
CACNB2	0.217541	0.288058	0.515159	1.57322	0.118675	-4.81739	3.24513
CACNB3	0.20803	0.29581	0.506046	1.61046	0.1103	-4.96945	4.62576
CACNB4	0.0225804	0.0144332	0.967312	0.124685	0.901012	-5.79498	2.33309
CACNG1	0.388353	0.232695	0.585201	1.29893	0.196814	-4.58931	-3.08897
CACNG4	0.0012435	0.000632517	0.998545	0.00546468	0.99565	-5.92421	2.99301
CACNG6	0.0709533	0.0132115	0.970037	0.118248	0.906097	-5.36955	-0.832602
CACNG8	0.304082	0.274856	0.531061	1.498	0.137133	-4.44721	-1.72263
CACTIN	-0.0775016	0.173975	0.669923	-1.04014	0.300663	-5.65081	4.34752
CACUL1	0.0783774	0.135212	0.732466	0.856205	0.393834	-5.95884	6.08329
CACYBP	-0.138527	0.123426	0.752618	-0.800621	0.425159	-5.9797	5.4256
CAD	-0.288182	0.416732	0.383061	-2.33471	0.0214607	-3.71061	5.62166
CADM1	-0.202371	0.251034	0.561004	-1.39521	0.165897	-5.37373	6.32489
CADM2	0.076536	0.0259771	0.941939	0.220734	0.825728	-5.46884	0.149575
CADM3	0.119756	0.0721724	0.846891	0.540468	0.590019	-5.68868	2.45247
CADM4	-0.0649998	0.0966847	0.800415	-0.670899	0.503758	-5.69015	2.86716
CADPS	0.3712	0.275211	0.530627	1.50443	0.135471	-4.51083	-0.403217
CADPS2	-0.0675295	0.114164	0.768841	-0.759413	0.449307	-6.02093	5.60277
CALB1	0.0466695	0.0207165	0.953418	0.182565	0.855492	-5.20394	-2.42642
CALB2	0.427457	0.255263	0.555568	1.4136	0.160437	-4.67222	0.315904
CALCA	-0.693157	0.327527	0.470406	-1.77328	0.079082	-4.13954	-0.947312
CALCOCO1	0.29958	0.406727	0.391988	2.26603	0.0255007	-3.82668	7.77947
CALCOCO2	0.167341	0.349272	0.447433	1.87298	0.0638529	-4.59958	7.45039
CALCR	-0.363948	0.170693	0.675004	-1.02414	0.308124	-4.80498	-3.06286
CALCRL	0.403748	0.414212	0.385291	2.2999	0.0234314	-3.77719	7.16588
CALD1	0.405819	0.60205	0.250006	3.16429	0.00203396	-1.58573	8.78004
CALHM2	0.199029	0.362582	0.433929	1.94419	0.0545487	-4.46482	5.18097
CALM1	-0.00969584	0.0159618	0.963914	-0.137029	0.89127	-6.21284	8.66047
CALM2	-0.0789683	0.204397	0.624601	-1.16041	0.248512	-5.56857	8.74875
CALM3	-0.0837862	0.176031	0.666759	-1.05296	0.294778	-5.74464	7.41354
CALML4	0.0796275	0.160058	0.691739	0.981454	0.328625	-5.7159	4.40451
CALML5	0.239548	0.0773116	0.836929	0.569634	0.570142	-5.11425	-2.24877
CALML6	0.149829	0.110045	0.776166	0.735966	0.463392	-5.12752	-1.1711
CALN1	-0.366154	0.189073	0.647034	-1.10145	0.273219	-4.76435	-2.77478
CALR	-0.254379	0.313645	0.485686	-1.70971	0.0902736	-4.81939	8.75412
CALU	-0.128212	0.16258	0.687732	-0.988487	0.325186	-5.80107	7.57754
CALY	0.117552	0.050229	0.890781	0.394609	0.693932	-5.20696	-1.89804
CAMK1	-0.0305453	0.0437631	0.904142	-0.351836	0.725666	-6.14962	4.61517
CAMK1D	0.399828	0.591264	0.256292	3.1131	0.00238579	-1.74072	4.82871
CAMK1G	0.246536	0.105328	0.784642	0.713582	0.477069	-5.24022	-0.177475
CAMK2A	0.235836	0.251552	0.560336	1.39709	0.165333	-4.8605	1.9412
CAMK2B	0.186186	0.127366	0.74582	0.818713	0.414804	-5.15427	-0.370542
CAMK2D	0.100412	0.187849	0.64886	1.09635	0.275433	-5.73249	6.21691
CAMK2G	0.072663	0.15304	0.703007	0.946173	0.346233	-5.87916	5.99334
CAMK2N1	0.193414	0.214105	0.610794	1.20727	0.230041	-5.60261	6.68018
CAMK4	0.259508	0.229184	0.589951	1.28284	0.202374	-5.07676	2.49472
CAMKK1	-0.202117	0.34731	0.449459	-1.86143	0.0654805	-4.48597	4.06595
CAMKK2	0.0456053	0.105654	0.784053	0.714975	0.476211	-6.06606	6.39208
CAMKMT	-0.0147774	0.020974	0.952853	-0.185082	0.853522	-5.7387	2.0519
CAMKV	-0.11722	0.0382463	0.915701	-0.317714	0.751333	-5.10876	-3.29708
CAMLG	0.141662	0.362468	0.434043	1.94012	0.0550476	-4.45902	5.01868
CAMP	0.617692	0.324116	0.474115	1.75537	0.0821125	-4.22138	0.242659
CAMSAP1	0.00770261	0.0190334	0.957121	0.164322	0.869793	-6.27209	5.33787
CAMSAP2	0.151583	0.322422	0.475969	1.74586	0.0837607	-4.84515	5.87954
CAMSAP3	-0.283388	0.241508	0.573446	-1.35233	0.179175	-5.30185	4.39549
CAMTA1	0.127684	0.250539	0.561643	1.39381	0.166317	-5.31153	4.92148
CAMTA2	-0.0404655	0.0819555	0.828027	-0.595947	0.552493	-6.13865	6.58282
CAND1	-0.0451203	0.133227	0.735823	-0.842691	0.401317	-5.96516	6.62485
CAND2	0.339931	0.449446	0.355266	2.62118	0.010063	-2.80793	2.99816
CANT1	-0.242561	0.44925	0.355426	-2.5403	0.012539	-3.24639	5.57085
CANX	-0.114332	0.212425	0.613161	-1.19666	0.234132	-5.5258	8.7877
CAP1	-0.0946528	0.232041	0.586083	-1.29498	0.198167	-5.4172	8.61125
CAP2	0.245602	0.285118	0.51866	1.5512	0.123862	-4.80357	2.96268
CAPG	-0.213071	0.277984	0.52725	-1.51162	0.133634	-5.19247	7.106
CAPN1	-0.161996	0.460263	0.346527	-2.66874	0.00882211	-2.92459	7.48109
CAPN10	-0.0193158	0.0312583	0.930554	-0.258609	0.796443	-6.22026	4.97415
CAPN11	0.318215	0.260461	0.548958	1.43689	0.153721	-4.56631	-0.758126
CAPN12	0.180155	0.0854731	0.821347	0.614013	0.540535	-5.47861	1.34186
CAPN13	-0.21911	0.180675	0.659668	-1.06801	0.287966	-5.44179	3.27327
CAPN14	0.296902	0.362582	0.433929	1.94877	0.0539913	-3.88971	-1.01201
CAPN15	-0.135051	0.232695	0.585201	-1.29755	0.197285	-5.50017	6.12458
CAPN2	0.000434422	0.000632517	0.998545	0.0054277	0.99568	-6.206	8.97194
CAPN3	-0.0562027	0.0480104	0.895343	-0.378231	0.706022	-6.24235	5.88031
CAPN5	0.0464395	0.0383802	0.915419	0.32005	0.749567	-6.09105	4.15865
CAPN6	-0.326199	0.118312	0.761531	-0.781506	0.436263	-5.05639	-1.67716
CAPN7	0.113666	0.295431	0.506488	1.60158	0.112252	-5.04502	5.26415
CAPN8	-0.299564	0.157105	0.696458	-0.966494	0.336018	-5.80182	4.98747
CAPN9	-0.0711539	0.0274852	0.938674	-0.235654	0.81416	-5.81511	2.54947
CAPNS1	-0.0584665	0.173536	0.670601	-1.03891	0.301233	-5.70986	8.47747
CAPNS2	0.210053	0.0759524	0.839552	0.562533	0.574952	-5.05174	-3.08617
CAPRIN1	-0.0637872	0.195701	0.637234	-1.12644	0.262548	-5.67284	7.28317
CAPRIN2	0.171255	0.423866	0.37682	2.35902	0.020173	-3.65892	5.65118
CAPS	0.204046	0.10046	0.793488	0.686475	0.493926	-6.06636	5.49571
CAPS2	0.309517	0.28228	0.52206	1.52976	0.129084	-4.73091	2.27078
CAPSL	-0.00570017	0.000883038	0.997969	-0.00797184	0.993655	-5.44334	-0.235124
CAPZA1	0.0374815	0.0604998	0.869962	0.469544	0.639655	-6.18592	7.14724
CAPZA2	-0.00477802	0.00631814	0.985557	-0.0606538	0.95175	-6.30464	6.78296
CAPZB	-0.0325975	0.0759524	0.839552	-0.562612	0.574898	-6.10807	7.85509
CARD10	0.0357866	0.0419699	0.907884	0.341758	0.733216	-6.16612	4.71528
CARD11	0.0267456	0.0190503	0.957083	0.164703	0.869494	-6.02271	3.57397
CARD14	0.0157337	0.0111471	0.97466	0.10275	0.918357	-5.60179	1.06327
CARD16	0.072062	0.0541277	0.88282	0.418324	0.676565	-6.03806	4.0512
CARD6	0.0413509	0.0497491	0.891766	0.391565	0.696173	-6.15315	4.7533
CARD8	0.0181796	0.0197819	0.955472	0.174724	0.861633	-6.30066	6.35784
CARD9	-0.167877	0.149963	0.708006	-0.9284	0.355329	-5.54822	3.14093
CARF	0.154189	0.190318	0.645181	1.10514	0.271623	-5.47865	3.69672
CARHSP1	0.0022092	0.00189617	0.995643	0.0168097	0.98662	-6.31516	6.0392
CARM1	-0.0541281	0.138075	0.727654	-0.870035	0.386266	-5.94008	5.759
CARNS1	0.255096	0.229873	0.589017	1.28577	0.201352	-4.93364	1.46531
CARS	-0.00698762	0.00636989	0.98544	-0.0623248	0.950423	-6.30634	5.75497
CARS2	-0.137681	0.333253	0.464245	-1.803	0.0742566	-4.73384	5.48441
CASC1	0.0708606	0.0213973	0.951925	0.189172	0.850323	-5.508	0.424889
CASC10	-0.0795001	0.0552725	0.880496	-0.429354	0.668545	-5.45819	0.534413
CASC3	0.0230747	0.0446405	0.902318	0.357031	0.721785	-6.22154	7.37991
CASC4	0.113415	0.305845	0.494487	1.66369	0.099156	-4.98185	6.14297
CASD1	0.0313772	0.0542919	0.882487	0.420282	0.675138	-6.14803	4.8048
CASK	-0.0653821	0.137818	0.728084	-0.867625	0.387578	-5.88419	4.9374
CASKIN1	0.290123	0.177742	0.664137	1.05722	0.292836	-4.83451	-2.15247
CASKIN2	-0.0799765	0.0811875	0.829492	-0.591385	0.555534	-6.11277	7.39544
CASP1	0.0689251	0.0542723	0.882526	0.419959	0.675374	-6.2248	5.83235
CASP10	0.115929	0.23727	0.579069	1.32433	0.18827	-5.45105	5.56657
CASP14	0.0818228	0.0221767	0.950218	0.193061	0.847284	-5.1736	-2.76173
CASP2	0.0458781	0.111323	0.773885	0.742444	0.459476	-6.02105	5.39285
CASP3	0.120691	0.33016	0.467563	1.78975	0.076377	-4.68096	4.6157
CASP4	-0.0349374	0.0469125	0.89761	-0.371931	0.710693	-6.24872	6.24862
CASP5	0.0649519	0.0330532	0.926716	0.279545	0.780376	-5.43924	0.00471825
CASP6	-0.0869075	0.116855	0.76409	-0.773367	0.441042	-5.66867	3.1248
CASP7	0.158157	0.315475	0.483643	1.71756	0.0888242	-4.86647	5.32368
CASP8	0.137658	0.178119	0.663561	1.0597	0.291715	-5.73573	5.26924
CASP8AP2	-0.00291506	0.00336276	0.992287	-0.033456	0.973374	-6.15796	4.26997
CASP9	0.0852195	0.158532	0.694174	0.975505	0.331552	-5.71303	4.34681
CASQ1	0.104909	0.0676747	0.855707	0.514847	0.607742	-5.36504	0.0367158
CASQ2	0.700357	0.499939	0.316272	2.86123	0.00509339	-2.22072	2.82296
CASS4	0.0601234	0.0393718	0.913331	0.326308	0.744841	-6.11059	4.29162
CAST	0.00534037	0.00862786	0.98033	0.0800012	0.936389	-6.2602	7.82549
CASZ1	-0.0879062	0.138985	0.726132	-0.875415	0.383346	-5.9253	5.53294
CAT	-0.218123	0.317958	0.480886	-1.72632	0.0872304	-4.85806	7.21096
CATSPER1	-0.261364	0.295431	0.506488	-1.59547	0.113613	-4.45818	0.479156
CATSPER2	0.268923	0.33008	0.467649	1.78874	0.0765401	-4.27165	1.56284
CATSPER3	0.0256118	0.0160204	0.963784	0.137887	0.890594	-5.32234	-1.25352
CATSPERB	-0.0985599	0.0615477	0.867865	-0.47583	0.635184	-5.47483	0.812086
CATSPERD	0.448942	0.120681	0.75739	0.792038	0.430124	-5.06196	-1.53745
CATSPERG	0.0450273	0.0586142	0.873747	0.457917	0.647958	-5.55917	1.38958
CAV1	0.0224466	0.0163055	0.963151	0.142022	0.887335	-6.19476	9.00077
CAV2	0.0368646	0.0330875	0.926643	0.280166	0.779901	-6.23972	7.50918
CAV3	0.394742	0.227061	0.592842	1.27333	0.205712	-4.74656	-0.672032
CBFA2T2	0.116286	0.232377	0.585629	1.29642	0.197674	-5.48334	5.51294
CBFA2T3	0.152036	0.227061	0.592842	1.27211	0.206145	-5.47606	5.01754
CBFB	0.130724	0.390208	0.407185	2.14745	0.0340578	-4.09674	5.52701
CBL	0.184494	0.379916	0.41695	2.02622	0.0452774	-4.3484	6.00407
CBLB	0.328479	0.449446	0.355266	2.5832	0.0111646	-3.15483	5.86374
CBLC	-0.465417	0.289775	0.513127	-1.57919	0.117301	-4.51263	0.882918
CBLL1	-0.0439314	0.101143	0.79224	-0.690446	0.491437	-5.94793	4.39396
CBLN1	-0.0686784	0.0235551	0.947207	-0.20649	0.836808	-5.18774	-2.57374
CBLN3	0.113883	0.0961064	0.801482	0.667903	0.505661	-5.62434	2.48973
CBLN4	0.349667	0.0823932	0.827193	0.598767	0.550618	-5.1216	-2.01445
CBR1	-0.245209	0.342589	0.454372	-1.84446	0.0679355	-4.6348	5.08352
CBR3	0.101968	0.113406	0.770183	0.753462	0.452858	-5.40474	1.41786
CBR4	0.00288228	0.00310667	0.992872	0.0296985	0.976364	-6.12798	4.08783
CBS	-0.392311	0.343214	0.453718	-1.84552	0.0677799	-4.6611	5.4947
CBWD1	-0.0721133	0.114897	0.767543	-0.765009	0.445982	-5.75436	3.55623
CBWD2	0.000109127	0.000237303	0.999454	0.00168772	0.998657	-5.99879	3.38026
CBWD3	0.154503	0.21063	0.615702	1.18911	0.23708	-4.84074	-0.522794
CBWD5	0.151922	0.229096	0.590071	1.28124	0.202933	-4.91617	1.26872
CBWD6	0.1177	0.163162	0.686812	0.989591	0.324649	-5.30157	1.98883
CBX1	-0.00960991	0.0165657	0.962574	-0.147057	0.883369	-6.28328	5.46367
CBX2	0.243028	0.201435	0.628876	1.14754	0.253765	-5.12358	1.79603
CBX3	-0.00427582	0.00726842	0.983403	-0.0705125	0.94392	-6.30631	6.70416
CBX4	-0.0826883	0.142273	0.720654	-0.891568	0.374663	-5.84197	4.74359
CBX5	0.0387183	0.0937086	0.805919	0.656304	0.513064	-6.10399	6.47274
CBX6	-0.156849	0.333253	0.464245	-1.80297	0.0742617	-4.74879	6.58493
CBX7	0.334501	0.44477	0.359112	2.47407	0.0149603	-3.41042	6.45719
CBX8	-0.350357	0.449446	0.355266	-2.64001	0.00955401	-2.70306	2.22711
CBY1	0.0247378	0.0354019	0.921718	0.298435	0.765961	-6.04657	3.86448
CC2D1A	0.0178818	0.0351186	0.92232	0.295201	0.768423	-6.26041	5.62879
CC2D1B	-0.179444	0.44477	0.359112	-2.50633	0.0137332	-3.33806	6.15438
CC2D2A	0.0426569	0.0367583	0.918844	0.307176	0.759317	-6.09713	4.17192
CC2D2B	0.320752	0.245291	0.568472	1.36441	0.175355	-4.68658	-0.200719
CCAR1	0.0827802	0.239725	0.575805	1.33714	0.184067	-5.44976	6.3385
CCAR2	-0.10823	0.38102	0.415891	-2.0677	0.0411264	-4.26943	6.3534
CCBE1	-0.0368773	0.0305933	0.93198	-0.255606	0.798755	-6.26097	5.44776
CCDC102A	0.105554	0.126938	0.746556	0.817544	0.415469	-5.66036	3.2581
CCDC102B	0.147391	0.0966176	0.800539	0.670455	0.50404	-5.95734	4.3693
CCDC106	-0.0566176	0.0721107	0.847011	-0.537848	0.59182	-5.90726	3.62405
CCDC107	-0.0242919	0.0237235	0.94684	-0.207449	0.836061	-5.86319	2.77808
CCDC110	0.165368	0.119434	0.759566	0.787081	0.433007	-5.14236	-0.695164
CCDC112	-0.0575286	0.0600564	0.87085	-0.467359	0.641211	-5.75629	2.64078
CCDC113	-0.121303	0.0459132	0.899677	-0.366336	0.714851	-5.71808	2.20182
CCDC114	0.102467	0.0238656	0.94653	0.20811	0.835546	-5.83439	2.62393
CCDC115	-0.00310056	0.00371452	0.991483	-0.0373942	0.970242	-6.23735	4.84094
CCDC116	0.00808691	0.00512809	0.988262	0.0513419	0.959151	-5.47632	0.0512081
CCDC117	0.154161	0.24433	0.569731	1.36167	0.176216	-5.34957	4.88082
CCDC12	-0.18114	0.44477	0.359112	-2.47488	0.0149284	-3.35506	4.91348
CCDC120	-0.0288334	0.0420873	0.907638	-0.343305	0.732056	-6.05882	4.01227
CCDC121	-0.00632222	0.00258304	0.99407	-0.0263293	0.979045	-5.62854	1.22571
CCDC122	-0.11313	0.110403	0.775528	-0.737395	0.462527	-5.39392	1.25724
CCDC124	-0.164015	0.345687	0.451141	-1.85657	0.0661753	-4.64533	5.56617
CCDC125	-0.00364271	0.00336587	0.99228	-0.0339347	0.972994	-6.02924	3.54307
CCDC126	0.0619412	0.113616	0.76981	0.754808	0.452054	-5.63611	2.87601
CCDC127	-0.0863175	0.144098	0.717632	-0.89799	0.371245	-5.74124	4.08393
CCDC129	-0.479735	0.273361	0.532892	-1.48768	0.139832	-4.40965	-3.2903
CCDC13	0.192708	0.100852	0.792771	0.688145	0.492879	-5.3522	0.680518
CCDC130	0.0121108	0.0179924	0.959418	0.156916	0.875612	-6.29699	5.77641
CCDC134	-0.360034	0.499939	0.316272	-2.83416	0.00551138	-2.2324	1.23802
CCDC136	0.251606	0.275159	0.530691	1.50192	0.136119	-4.64414	1.20566
CCDC137	-0.0669755	0.0838203	0.824479	-0.605379	0.546233	-5.9738	4.21845
CCDC138	-0.0676661	0.0498367	0.891586	-0.392172	0.695726	-5.48255	0.625344
CCDC14	-0.038112	0.0541385	0.882798	-0.418901	0.676144	-6.22789	6.49755
CCDC141	-0.224036	0.0721107	0.847011	-0.537399	0.592129	-5.64016	2.15732
CCDC142	-0.0494339	0.0439691	0.903714	-0.353441	0.724466	-5.79512	2.61617
CCDC144A	-0.536279	0.180675	0.659668	-1.06813	0.28791	-5.13004	1.23547
CCDC146	0.28003	0.235239	0.581783	1.31402	0.191702	-5.2362	3.66953
CCDC148	0.119242	0.0563833	0.878247	0.441125	0.660029	-5.31384	-0.681193
CCDC149	-0.092724	0.224724	0.59604	-1.25967	0.21058	-5.45864	4.71478
CCDC15	-0.0899524	0.0741866	0.842972	-0.552213	0.581976	-5.42604	0.692788
CCDC150	-0.213302	0.187646	0.649163	-1.09583	0.275658	-5.04013	0.665963
CCDC151	0.070956	0.0197819	0.955472	0.174644	0.861695	-5.59198	1.05536
CCDC152	0.226075	0.243707	0.570548	1.36029	0.17665	-4.87785	1.72213
CCDC153	-0.0336176	0.0157801	0.964317	-0.133834	0.89379	-5.58687	0.976603
CCDC154	0.104294	0.0668907	0.857254	0.511086	0.610364	-5.51584	1.24041
CCDC155	0.0180689	0.0036976	0.991522	0.0366425	0.97084	-5.22109	-2.36331
CCDC157	-0.0437198	0.0263839	0.941057	-0.223978	0.82321	-5.74885	2.15655
CCDC158	0.0712042	0.0535465	0.884003	0.413226	0.680284	-5.3297	-0.623443
CCDC159	0.130421	0.266876	0.540909	1.45953	0.147404	-5.16485	4.43916
CCDC160	0.310601	0.0949342	0.803648	0.660947	0.510094	-5.05364	-2.50238
CCDC167	-0.239806	0.273879	0.532257	-1.49123	0.138898	-4.79689	2.37015
CCDC168	-0.0238784	0.00785015	0.982087	-0.0761502	0.939444	-5.20754	-2.4972
CCDC169	-0.365154	0.166227	0.681983	-1.00491	0.31725	-4.81623	-3.09811
CCDC17	0.251433	0.0916094	0.809824	0.646232	0.519539	-5.86513	3.72799
CCDC170	0.0894634	0.0326682	0.927538	0.275035	0.78383	-5.72401	2.07701
CCDC171	0.195391	0.254777	0.55619	1.41193	0.160928	-4.8007	1.60296
CCDC173	0.248033	0.10779	0.780208	0.724855	0.470153	-5.33031	0.683372
CCDC174	0.024026	0.0313417	0.930376	0.2602	0.795219	-6.1338	4.32023
CCDC175	-0.0660379	0.0599767	0.87101	-0.466198	0.64204	-5.35075	-0.262941
CCDC178	0.200828	0.0997751	0.79474	0.683847	0.495578	-5.06991	-2.1559
CCDC18	-0.0171697	0.0163055	0.963151	-0.14493	0.885044	-5.80881	2.42573
CCDC180	0.117355	0.0797832	0.832179	0.582442	0.561518	-5.88917	3.65494
CCDC181	0.375327	0.22626	0.593937	1.26722	0.207878	-4.85795	0.558403
CCDC22	-0.174865	0.489671	0.323839	-2.79256	0.00621497	-2.55952	4.52341
CCDC24	0.0637279	0.058345	0.874289	0.455087	0.649986	-5.88408	3.29275
CCDC25	-0.0738678	0.147413	0.712175	-0.914787	0.362399	-5.81283	4.67135
CCDC28A	0.076589	0.123713	0.752119	0.804095	0.423159	-5.84957	4.28359
CCDC28B	0.168746	0.286649	0.516834	1.56105	0.12152	-4.65027	1.97948
CCDC3	0.732523	0.733453	0.184734	3.51908	0.000641548	-0.576225	5.07914
CCDC30	0.212411	0.21878	0.604255	1.22288	0.224111	-5.07252	2.00544
CCDC33	0.220506	0.039577	0.9129	0.327135	0.744217	-5.34844	-0.686366
CCDC34	-0.0451385	0.0326682	0.927538	-0.275905	0.783163	-5.63275	1.48936
CCDC36	0.257782	0.275159	0.530691	1.50298	0.135846	-4.54809	0.103823
CCDC38	-0.304634	0.222985	0.598432	-1.24518	0.215837	-4.6551	-2.62661
CCDC39	0.284468	0.29775	0.50379	1.61935	0.108373	-4.74344	3.20703
CCDC40	0.04815	0.0213763	0.951971	0.189042	0.850425	-6.01934	3.5779
CCDC42	0.424941	0.28519	0.518573	1.55323	0.123378	-4.34991	-2.98052
CCDC43	-0.193004	0.266348	0.541566	-1.45787	0.147862	-5.00911	3.42637
CCDC47	-0.192274	0.350983	0.445673	-1.88536	0.0621453	-4.60263	6.69713
CCDC50	0.150125	0.285189	0.518575	1.55302	0.123428	-5.13608	6.98807
CCDC51	-0.152554	0.226398	0.593747	-1.26833	0.207486	-5.16784	2.94932
CCDC57	-0.00688723	0.00825644	0.981168	-0.0782136	0.937807	-6.31149	5.98504
CCDC58	-0.170268	0.258141	0.551898	-1.42844	0.156132	-4.88234	2.39019
CCDC59	-0.0040563	0.00493428	0.988703	-0.0480202	0.961791	-6.1284	4.09432
CCDC6	-0.0683451	0.14193	0.721224	-0.888475	0.376316	-5.9318	6.11545
CCDC60	-0.0368603	0.00698174	0.984052	-0.0689606	0.945152	-5.37011	-0.86086
CCDC61	-0.0293718	0.0340675	0.924554	-0.289082	0.773089	-5.95828	3.37561
CCDC62	0.333745	0.383003	0.413996	2.09078	0.0389618	-3.67325	-1.26187
CCDC65	0.241705	0.152867	0.703287	0.944878	0.34689	-5.31965	1.8459
CCDC66	0.0446644	0.0845559	0.823084	0.608917	0.543894	-5.96901	4.20146
CCDC68	0.120521	0.128222	0.744351	0.821324	0.413323	-5.92034	4.92221
CCDC69	-0.10078	0.192725	0.641616	-1.11657	0.266727	-5.69266	7.04461
CCDC7	-0.0652981	0.066902	0.857231	-0.511187	0.610294	-5.49928	1.11742
CCDC71	-0.2197	0.299038	0.502299	-1.63195	0.105686	-4.83267	3.88572
CCDC71L	0.228033	0.22975	0.589183	1.28458	0.201766	-5.44551	4.8666
CCDC74A	0.146753	0.0583667	0.874245	0.456143	0.649229	-5.70245	2.30889
CCDC74B	0.352038	0.11938	0.759661	0.786831	0.433153	-5.28404	0.630766
CCDC77	-0.0325725	0.035796	0.920882	-0.301018	0.763996	-5.82048	2.66758
CCDC78	0.171472	0.0524899	0.886156	0.407067	0.684788	-5.82773	2.8937
CCDC8	-0.141753	0.150006	0.707937	-0.930631	0.354179	-5.63741	3.64476
CCDC80	0.290318	0.14222	0.720743	0.891395	0.374755	-5.92271	6.68463
CCDC81	0.0657172	0.0240567	0.946114	0.209821	0.834214	-5.58453	1.04403
CCDC82	0.0828481	0.151175	0.706034	0.937758	0.350521	-5.85299	5.26533
CCDC84	0.0994549	0.167466	0.680039	1.00986	0.314884	-5.72076	4.63896
CCDC85A	-0.0565899	0.0490337	0.893236	-0.38674	0.699731	-6.03512	3.96343
CCDC85B	0.124464	0.0903713	0.812136	0.638096	0.524801	-6.10453	5.62804
CCDC85C	-0.333273	0.44477	0.359112	-2.50579	0.013753	-3.15231	3.71703
CCDC86	-0.195291	0.216889	0.606891	-1.21629	0.2266	-5.32491	3.51011
CCDC87	-0.881882	0.449446	0.355266	-2.57362	0.0114593	-2.97495	-2.94417
CCDC88A	0.0163119	0.0207165	0.953418	0.182293	0.855705	-6.29879	6.01846
CCDC88B	0.0672442	0.0630983	0.864772	0.484993	0.628692	-6.20146	6.15639
CCDC88C	0.0562008	0.0654042	0.860193	0.502525	0.616351	-6.1882	5.85057
CCDC89	0.167008	0.0961064	0.801482	0.667329	0.506026	-5.27118	-0.134367
CCDC9	-0.047143	0.0527165	0.885694	-0.407826	0.684232	-6.20305	5.32155
CCDC90B	0.0581816	0.118062	0.76197	0.780259	0.436994	-5.87445	4.3275
CCDC91	0.114139	0.302648	0.498141	1.64634	0.102684	-4.85585	4.18659
CCDC92	0.0152105	0.0263839	0.941057	0.224577	0.822745	-6.28979	5.98191
CCDC93	0.0419428	0.0633006	0.864369	0.48867	0.626094	-6.19978	6.17582
CCDC96	-0.0135336	0.00493428	0.988703	-0.047371	0.962308	-5.55884	0.712365
CCDC97	-0.174175	0.343214	0.453718	-1.84598	0.0677121	-4.63354	5.10016
CCHCR1	-0.0772855	0.114164	0.768841	-0.759305	0.449371	-5.89506	4.36134
CCIN	-0.181944	0.113534	0.769957	-0.754294	0.452361	-5.09161	-1.45145
CCK	-0.446593	0.163375	0.686475	-0.991304	0.323816	-5.00408	-0.624757
CCL11	0.394035	0.0891782	0.81437	0.632896	0.528177	-5.26703	-0.342333
CCL13	-0.324518	0.177742	0.664137	-1.05714	0.292873	-5.35302	2.70798
CCL14	0.151942	0.0773116	0.836929	0.569657	0.570127	-5.9603	4.0157
CCL15	0.277915	0.160298	0.691357	0.982443	0.32814	-5.14517	0.708865
CCL16	0.4405	0.237067	0.57934	1.32038	0.189578	-4.64402	-1.50201
CCL17	-0.330257	0.161496	0.689452	-0.985649	0.326571	-5.07105	0.0296029
CCL18	0.291008	0.123426	0.752618	0.800939	0.424975	-6.00347	6.10425
CCL19	-0.610083	0.201302	0.629068	-1.14675	0.25409	-5.23801	2.56136
CCL2	-0.160675	0.0432405	0.905231	-0.349209	0.727632	-6.25663	6.14293
CCL20	-0.43382	0.134615	0.733474	-0.853102	0.395545	-5.43199	2.10149
CCL21	0.394117	0.267964	0.539556	1.46374	0.146253	-5.27969	6.35142
CCL22	-1.28385	0.693587	0.202495	-3.38933	0.000987842	-0.872175	0.969614
CCL23	-0.331372	0.203566	0.625798	-1.15563	0.250455	-5.26986	2.80871
CCL24	-0.848891	0.491524	0.32246	-2.79764	0.00612488	-2.33956	0.0459311
CCL26	-0.0326014	0.010736	0.975582	-0.100945	0.919787	-5.30282	-1.47582
CCL27	0.376304	0.406377	0.392304	2.26465	0.0255883	-3.40671	-1.75267
CCL28	-0.0201453	0.0126613	0.971267	-0.114225	0.909278	-5.76127	2.12957
CCL3	-0.428979	0.196036	0.636743	-1.12851	0.261678	-5.1148	1.58243
CCL3L1	-0.76053	0.265619	0.542476	-1.4556	0.148486	-4.46602	-2.40224
CCL4	-0.237562	0.126002	0.748166	-0.811813	0.418736	-5.68329	3.35879
CCL4L2	-0.766834	0.273879	0.532257	-1.49259	0.138544	-4.41583	-2.81596
CCL5	0.0799634	0.0458451	0.899818	0.365036	0.715818	-6.14878	4.64323
CCL7	-1.07068	0.29581	0.506046	-1.61061	0.110268	-4.28901	-3.00202
CCL8	0.190638	0.0535465	0.884003	0.413119	0.680362	-5.4126	0.106683
CCM2	-0.000470567	0.000643569	0.998519	-0.00611084	0.995136	-6.30344	5.6399
CCM2L	0.123462	0.097963	0.798063	0.676962	0.499919	-5.78511	3.39729
CCNA1	-0.128686	0.0535465	0.884003	-0.41347	0.680106	-5.45319	0.447042
CCNA2	-0.116693	0.0604998	0.869962	-0.469776	0.639489	-5.67626	2.1879
CCNB1	-0.516429	0.371627	0.424984	-1.97889	0.050447	-4.03855	2.33819
CCNB1IP1	0.0665652	0.0885727	0.815506	0.630997	0.529413	-6.0924	5.35057
CCNB2	-0.517807	0.305384	0.495012	-1.65909	0.100082	-4.42862	1.17907
CCNB3	-0.0774038	0.0486847	0.893954	-0.384362	0.701487	-5.41281	0.0267402
CCNC	-0.0245108	0.036367	0.919672	-0.305054	0.760929	-6.22375	5.14015
CCND1	-0.154712	0.175401	0.667726	-1.04965	0.296287	-5.77687	6.5675
CCND2	0.17312	0.269577	0.537555	1.47068	0.144367	-5.26819	6.4852
CCND3	-0.11556	0.33008	0.467649	-1.7889	0.0765145	-4.7455	7.43376
CCNDBP1	0.0285338	0.0622946	0.866374	0.479393	0.632656	-6.19469	5.71776
CCNE1	-0.109901	0.0659016	0.859208	-0.506077	0.613864	-5.45947	0.792154
CCNE2	-0.0312151	0.0225337	0.949437	-0.195341	0.845504	-5.53605	0.655452
CCNF	-0.309336	0.340068	0.457016	-1.82829	0.0703453	-4.28944	2.31286
CCNG1	0.182806	0.395696	0.402072	2.17334	0.0320022	-4.05669	5.87028
CCNG2	0.194069	0.275159	0.530691	1.50021	0.136561	-5.19891	5.32329
CCNH	0.0908391	0.113369	0.770249	0.752997	0.453137	-5.9736	4.93417
CCNI	0.0992967	0.192725	0.641616	1.11666	0.266687	-5.63981	8.2593
CCNI2	0.381759	0.421786	0.378629	2.34912	0.0206889	-3.23682	-0.154197
CCNJ	-0.0588913	0.110045	0.776166	-0.735967	0.463391	-5.75753	3.46103
CCNJL	-0.428227	0.478272	0.332451	-2.72137	0.00761189	-2.70499	4.22408
CCNK	-0.0535412	0.10529	0.784712	-0.712944	0.477462	-6.05894	5.71088
CCNL1	0.199904	0.204601	0.624308	1.16188	0.247918	-5.60939	7.84927
CCNL2	0.141169	0.309084	0.490813	1.68026	0.0958795	-4.88667	8.306
CCNO	0.236295	0.0515756	0.888023	0.401634	0.68877	-5.3977	-0.0544819
CCNT1	0.0185602	0.025903	0.9421	0.220166	0.82617	-6.28095	5.66508
CCNT2	0.112832	0.287619	0.515681	1.57017	0.119383	-5.12607	6.19553
CCNY	-0.0518131	0.117979	0.762116	-0.778652	0.437936	-6.02037	6.3416
CCNYL1	-0.0947085	0.113616	0.76981	-0.755205	0.451816	-5.90202	4.38799
CCP110	0.138519	0.29775	0.50379	1.61696	0.108887	-4.97662	4.77386
CCPG1	0.0390659	0.0639871	0.863004	0.491541	0.62407	-6.19789	6.33202
CCR1	-0.234893	0.148271	0.71077	-0.919777	0.359798	-5.75376	4.28193
CCR10	0.427066	0.402947	0.395415	2.23193	0.0277435	-3.46484	0.647206
CCR2	-0.168785	0.0684788	0.854125	-0.51882	0.604978	-5.76407	2.81139
CCR3	0.387151	0.179088	0.662083	1.06323	0.290116	-4.81105	-2.45814
CCR4	0.133513	0.0883303	0.815961	0.629269	0.53054	-5.50713	1.6059
CCR5	-0.226539	0.135635	0.731754	-0.858902	0.392351	-5.51948	2.65878
CCR6	-0.108053	0.0625185	0.865927	-0.481951	0.630844	-5.45846	0.702246
CCR7	-0.270417	0.246487	0.566909	-1.3749	0.17209	-4.87968	1.87792
CCR9	0.0196372	0.00627174	0.985663	0.0600457	0.952233	-5.19339	-2.66826
CCRL2	-0.208618	0.234553	0.582703	-1.31036	0.192932	-5.29469	3.99678
CCS	0.0188935	0.0280334	0.93749	0.239383	0.811275	-6.21082	4.8463
CCSAP	0.185698	0.273879	0.532257	1.49186	0.138734	-5.00833	3.70478
CCSER1	0.215386	0.247314	0.56583	1.37818	0.171077	-4.70658	0.237622
CCSER2	0.0778681	0.168932	0.677748	1.01642	0.311764	-5.81303	6.0346
CCT2	-0.20266	0.340068	0.457016	-1.8302	0.070056	-4.70352	6.49878
CCT3	-0.200299	0.32437	0.473838	-1.75641	0.0819336	-4.81626	6.98657
CCT4	-0.147339	0.273879	0.532257	-1.49238	0.138599	-5.23313	6.69093
CCT5	-0.288694	0.375359	0.421348	-2.00339	0.047712	-4.39188	6.40055
CCT6A	-0.193473	0.349486	0.447212	-1.87403	0.0637057	-4.61713	6.90005
CCT6B	-0.0113251	0.00493428	0.988703	-0.0469877	0.962612	-5.55429	0.676988
CCT7	-0.261452	0.449446	0.355266	-2.58195	0.0112028	-3.14391	7.13288
CCT8	-0.111925	0.227061	0.592842	-1.2721	0.206149	-5.51561	6.99599
CCZ1	-0.186356	0.29787	0.503652	-1.62365	0.107448	-4.65185	2.65498
CCZ1B	0.0506031	0.0608646	0.869231	0.47279	0.637344	-5.78765	2.82385
CD101	-0.0517926	0.0224244	0.949676	-0.194688	0.846014	-5.7715	2.25681
CD109	0.427454	0.416372	0.383379	2.32248	0.0221358	-3.73089	5.48497
CD14	-0.256818	0.262592	0.546271	-1.4435	0.151856	-5.2979	6.82901
CD151	-0.0358046	0.0545398	0.881983	-0.422797	0.673308	-6.16039	8.15703
CD160	0.144215	0.104995	0.785244	0.710383	0.479041	-5.28411	0.206266
CD163	-0.430432	0.222985	0.598432	-1.24642	0.215384	-5.495	8.21262
CD163L1	0.0670374	0.0454248	0.90069	0.362047	0.718044	-5.79419	2.62664
CD164	0.0450581	0.105277	0.784735	0.712651	0.477642	-6.01789	7.79982
CD164L2	-0.013348	0.00358725	0.991774	-0.0355249	0.971729	-5.67521	1.55097
CD177	-0.27996	0.0667451	0.857541	-0.509842	0.611232	-5.91817	3.60754
CD180	-0.121545	0.0491016	0.893097	-0.388386	0.698517	-5.63715	1.74335
CD19	-0.276422	0.191142	0.643958	-1.1092	0.269876	-4.94871	-0.136435
CD1A	-0.369417	0.107602	0.780545	-0.723417	0.471032	-5.07038	-1.90031
CD1B	-0.419628	0.164425	0.684817	-0.997381	0.320872	-4.84537	-2.67987
CD1C	-0.459039	0.20041	0.630362	-1.14416	0.25516	-4.96332	0.360287
CD1D	-0.364198	0.375704	0.421013	-2.00519	0.0475155	-4.04587	2.77902
CD1E	0.0207175	0.00386788	0.991133	0.0383796	0.969458	-5.33918	-1.1586
CD2	0.126735	0.0903713	0.812136	0.638083	0.524809	-5.77581	3.21868
CD200	0.471785	0.340843	0.456202	1.83351	0.0695588	-4.46502	3.60419
CD200R1	0.593131	0.449446	0.355266	2.63641	0.00964934	-2.67038	0.547731
CD207	0.000787302	0.000237303	0.999454	0.00166018	0.998679	-5.28941	-1.6477
CD209	0.0295587	0.0142206	0.967786	0.123525	0.901927	-5.93101	3.06552
CD22	-0.165985	0.139885	0.724627	-0.878627	0.38161	-5.66655	3.55911
CD226	0.168291	0.146749	0.713265	0.911179	0.364288	-5.32252	1.66789
CD244	-0.00367255	0.00185273	0.995743	-0.015897	0.987347	-5.7098	1.77528
CD247	0.0578078	0.0332402	0.926317	0.283659	0.77723	-6.04008	3.80553
CD248	0.152536	0.0903713	0.812136	0.637774	0.525009	-6.11408	5.88845
CD27	0.15155	0.106381	0.782743	0.717835	0.474453	-5.39883	1.19922
CD274	-0.0567141	0.0317237	0.929558	-0.26416	0.792175	-6.24504	5.25651
CD276	-0.115916	0.166361	0.681772	-1.00548	0.316978	-5.81672	5.74851
CD28	0.251451	0.180939	0.659267	1.0692	0.287431	-5.21605	1.90511
CD2AP	0.0103795	0.0146903	0.96674	0.126999	0.899184	-6.29036	5.53911
CD2BP2	-0.0584491	0.164897	0.684074	-1.00071	0.319269	-5.82921	6.28264
CD300A	-0.111401	0.0937086	0.805919	-0.656389	0.51301	-5.96447	4.35703
CD300C	-0.32164	0.356024	0.44053	-1.90455	0.0595744	-4.22539	2.80059
CD300E	-0.274083	0.164097	0.685335	-0.995337	0.32186	-5.79299	5.18825
CD300LB	-0.268305	0.216532	0.60739	-1.21499	0.227094	-4.99399	1.3205
CD300LF	-0.271098	0.304042	0.496545	-1.65325	0.101267	-4.84846	4.20965
CD300LG	0.631227	0.314404	0.484837	1.71409	0.0894618	-4.6454	3.50627
CD302	0.113322	0.126827	0.746746	0.817053	0.415748	-5.95099	5.21039
CD320	-0.215543	0.343463	0.453458	-1.84992	0.0671365	-4.59727	4.78776
CD33	-0.174434	0.214061	0.610856	-1.2065	0.230337	-5.35307	3.60846
CD34	0.81651	1.15458	0.0700526	4.07581	8.93301e-05	1.20404	6.69477
CD36	0.149644	0.154822	0.700129	0.951948	0.343309	-5.8737	6.44183
CD37	0.0086116	0.00682385	0.98441	0.0665441	0.947071	-6.30817	5.81514
CD38	0.0424272	0.0220371	0.950524	0.191907	0.848186	-6.10621	4.06153
CD3D	0.196777	0.150006	0.707937	0.93045	0.354272	-5.35096	1.97756
CD3E	0.141281	0.125492	0.749045	0.810456	0.419511	-5.74943	3.71702
CD3EAP	-0.293534	0.311153	0.48848	-1.69775	0.0925174	-4.36239	1.05266
CD3G	0.165899	0.106565	0.782411	0.719717	0.473298	-5.38381	1.09181
CD4	0.188674	0.34891	0.447806	1.86939	0.0643551	-4.62335	6.96382
CD40	-0.0171686	0.0191119	0.956947	-0.166344	0.868206	-6.28114	5.4767
CD40LG	0.311263	0.275211	0.530627	1.50354	0.135702	-4.62154	0.992548
CD44	-0.180996	0.295431	0.506488	-1.59523	0.113667	-5.01371	8.41206
CD46	-0.0631892	0.102198	0.790318	-0.697988	0.486727	-5.99267	8.5286
CD47	-0.120721	0.248064	0.564854	-1.38054	0.170353	-5.35421	7.59364
CD48	-0.10584	0.0840466	0.82405	-0.606402	0.545557	-5.87063	3.62764
CD5	0.169879	0.116173	0.765291	0.770806	0.442553	-5.57646	2.60617
CD52	0.149637	0.139291	0.72562	0.876602	0.382704	-5.92943	5.63341
CD53	0.016924	0.0152551	0.965484	0.130507	0.896415	-6.29563	6.85999
CD55	-0.207789	0.256884	0.553498	-1.42405	0.157396	-5.26302	8.32964
CD58	0.0789553	0.154822	0.700129	0.952063	0.343252	-5.77119	4.60783
CD59	-0.0513119	0.058345	0.874289	-0.453704	0.650979	-6.09102	9.2721
CD5L	-0.127672	0.0586142	0.873747	-0.457717	0.648101	-5.37418	-0.0850233
CD6	0.162434	0.113775	0.769529	0.757125	0.45067	-5.71234	3.29735
CD63	-0.127413	0.257997	0.552081	-1.4279	0.156289	-5.21522	9.23751
CD68	-0.29944	0.330399	0.467306	-1.79056	0.0762456	-4.71711	8.05125
CD69	0.28715	0.241481	0.57348	1.34929	0.180145	-5.30498	4.38999
CD7	-0.0786655	0.0481566	0.895042	-0.37961	0.705001	-5.99782	3.7406
CD70	0.769138	0.423812	0.376867	2.3574	0.0202565	-3.25569	-1.76492
CD72	0.0364584	0.0189381	0.95733	0.16338	0.870533	-5.8806	2.82986
CD74	0.00658471	0.00495495	0.988656	0.0501472	0.9601	-6.09768	11.0375
CD79A	-0.197924	0.113616	0.76981	-0.754848	0.45203	-5.44929	1.7428
CD79B	-0.0115643	0.00617584	0.98588	-0.0588025	0.953221	-5.68956	1.65303
CD80	-0.141738	0.10779	0.780208	-0.724788	0.470194	-5.44024	1.53978
CD81	0.0774738	0.207338	0.620386	1.17719	0.241779	-5.5112	9.54216
CD82	-0.153683	0.302284	0.498558	-1.64469	0.103024	-4.99831	6.93399
CD83	-0.067857	0.0326136	0.927655	-0.274372	0.784338	-6.23055	5.11972
CD84	-0.0754478	0.0562567	0.878503	-0.439096	0.661494	-6.13686	4.77674
CD86	-0.0227275	0.0176228	0.960234	-0.155078	0.877058	-6.06561	3.79748
CD8A	-0.0211251	0.0126565	0.971278	-0.114133	0.90935	-6.07935	3.84416
CD8B	0.094687	0.056894	0.877215	0.444516	0.657585	-5.54076	1.21789
CD9	-0.0107247	0.00939579	0.978598	-0.0869639	0.930866	-6.2586	7.84715
CD93	-0.106831	0.129347	0.742425	-0.82474	0.411389	-5.90756	8.36438
CD96	0.13113	0.113797	0.769489	0.757514	0.450439	-5.70139	3.23984
CD99L2	-0.025547	0.0565406	0.877929	-0.441534	0.659734	-6.22115	6.23561
CDA	-0.15818	0.100666	0.79311	-0.687486	0.493292	-5.60586	2.45338
CDADC1	0.0320833	0.0534986	0.8841	0.412695	0.680671	-5.9703	3.65875
CDAN1	0.0746818	0.164701	0.684382	0.999954	0.319632	-5.72031	4.56219
CDC123	-0.143847	0.260461	0.548958	-1.43689	0.153723	-5.26886	5.08445
CDC14A	0.214305	0.358912	0.43761	1.91776	0.0578587	-4.38706	4.0658
CDC14B	0.141908	0.245387	0.568346	1.36576	0.174933	-5.29983	4.50804
CDC16	0.0776304	0.225132	0.595482	1.26154	0.209909	-5.54448	6.12439
CDC20	-0.792506	0.405636	0.392974	-2.26043	0.0258575	-3.45921	1.63947
CDC20B	0.234629	0.0463056	0.898865	0.368443	0.713285	-5.17606	-2.3242
CDC23	-0.0528071	0.105825	0.783745	-0.715604	0.475824	-5.96456	4.63487
CDC25A	-0.251405	0.13454	0.733601	-0.851366	0.396503	-5.17336	0.0315096
CDC25B	-0.0387757	0.0384659	0.915238	-0.320742	0.749043	-6.21684	7.74939
CDC25C	-0.520591	0.250006	0.562334	-1.39224	0.166793	-4.59244	-1.12607
CDC26	-0.0805264	0.147518	0.712003	-0.915708	0.361918	-5.44816	2.51328
CDC27	0.0358108	0.0645721	0.861843	0.494659	0.621874	-6.19247	5.86715
CDC34	-0.0359828	0.051704	0.887761	-0.403312	0.687539	-6.20449	5.31692
CDC37	-0.0477684	0.0542366	0.882599	-0.41946	0.675737	-6.17427	7.89837
CDC37L1	0.192731	0.39934	0.398713	2.19809	0.0301383	-3.91845	4.58517
CDC40	-0.0660842	0.154438	0.700749	-0.950698	0.343941	-5.74622	4.4174
CDC42	-0.0771472	0.245561	0.568118	-1.36729	0.174454	-5.37156	7.59496
CDC42BPA	0.0535788	0.132703	0.736711	0.839228	0.403248	-5.97285	6.33358
CDC42BPB	-0.0669387	0.145013	0.716123	-0.901588	0.369339	-5.8854	7.46291
CDC42BPG	-0.215058	0.38102	0.415891	-2.06892	0.0410093	-4.24084	5.33495
CDC42EP1	-0.081787	0.116874	0.764058	-0.77404	0.440646	-6.01353	6.82145
CDC42EP2	-0.167622	0.183408	0.655529	-1.07772	0.283628	-5.68346	4.90085
CDC42EP3	0.0273308	0.0246589	0.944803	0.213355	0.831464	-6.29328	6.05927
CDC42EP4	-0.0522793	0.049738	0.891789	-0.391377	0.696311	-6.2372	6.57665
CDC42EP5	0.19789	0.212687	0.612792	1.19852	0.233411	-5.34	3.48116
CDC42SE1	0.0979794	0.183936	0.654733	1.08094	0.282198	-5.71351	7.46912
CDC42SE2	0.0501895	0.0950284	0.803474	0.6612	0.509932	-6.09576	5.77068
CDC45	-0.588381	0.318325	0.48048	-1.72968	0.0866266	-4.28544	0.653827
CDC5L	-0.00953044	0.0191119	0.956947	-0.167213	0.867524	-6.26402	5.23952
CDC6	-0.252659	0.149235	0.709193	-0.924243	0.357479	-5.33032	1.79983
CDC7	-0.194276	0.203619	0.625721	-1.15629	0.250185	-5.37302	3.40364
CDC73	-0.0022575	0.00322929	0.992592	-0.0308583	0.975441	-6.26812	5.13494
CDCA2	-0.501646	0.273879	0.532257	-1.49103	0.138951	-4.53071	-0.34525
CDCA3	-0.175086	0.121431	0.756083	-0.795784	0.427953	-5.52332	2.40104
CDCA4	-0.15987	0.229873	0.589017	-1.28661	0.201059	-5.09194	2.61914
CDCA5	-0.627795	0.381531	0.415403	-2.07511	0.0404207	-3.82885	1.9569
CDCA7	0.0528481	0.0268881	0.939965	0.228928	0.81937	-5.57185	0.976829
CDCA7L	-0.285924	0.437677	0.365025	-2.43601	0.0165336	-3.2898	3.57567
CDCA8	-0.54641	0.385012	0.412086	-2.11815	0.0365222	-3.7229	1.61329
CDCP1	0.21324	0.342589	0.454372	1.84282	0.0681765	-4.50883	4.00219
CDCP2	0.655209	0.44477	0.359112	2.46415	0.0153569	-3.11645	-2.45495
CDH1	-0.427227	0.38102	0.415891	-2.07061	0.0408481	-4.26422	6.28278
CDH10	-0.357748	0.13244	0.737158	-0.838109	0.403873	-5.01058	-1.81893
CDH11	-0.0564794	0.063977	0.863024	-0.491168	0.624333	-6.18235	6.97472
CDH13	0.0761037	0.053394	0.884313	0.41161	0.681464	-6.21363	5.50354
CDH15	-0.527064	0.365848	0.430677	-1.96243	0.0523585	-3.90328	0.125706
CDH16	-0.119426	0.0333951	0.925987	-0.285855	0.775553	-5.12739	-3.14077
CDH17	0.915511	0.460263	0.346527	2.69028	0.00830712	-2.82472	-3.35807
CDH19	0.733974	0.591264	0.256292	3.11466	0.00237423	-1.55046	2.04126
CDH2	-0.125174	0.0615642	0.867832	-0.476156	0.634953	-5.45534	0.658138
CDH20	0.429282	0.309599	0.490231	1.68511	0.094938	-4.22446	-1.91087
CDH22	0.736299	0.460263	0.346527	2.68794	0.00836185	-2.72654	-2.36502
CDH23	-0.0377649	0.0313417	0.930376	-0.259842	0.795494	-6.25378	5.35784
CDH24	0.276467	0.301342	0.499641	1.64196	0.103589	-4.79812	3.7625
CDH26	-0.06647	0.0510656	0.889067	-0.398846	0.690817	-5.74971	2.45125
CDH3	-0.0855591	0.0323565	0.928204	-0.270634	0.787204	-5.79709	2.49496
CDH4	0.00493677	0.00224414	0.994846	0.0203104	0.983834	-5.56601	0.761451
CDH5	0.162217	0.222985	0.598432	1.24544	0.215741	-5.49977	8.13502
CDH6	0.15001	0.134748	0.73325	0.853822	0.395147	-5.78759	4.14129
CDH8	1.05894	0.459274	0.347317	2.66639	0.00888001	-2.75553	-2.26314
CDHR1	0.0867288	0.0654978	0.860007	0.503009	0.616012	-5.42645	0.514498
CDHR2	0.0270472	0.0112729	0.974377	0.103957	0.917401	-5.25038	-2.00843
CDHR3	0.208661	0.064754	0.861482	0.49667	0.62046	-5.97257	3.87249
CDHR4	-0.0287208	0.0052975	0.987876	-0.0524935	0.958235	-5.73903	1.96634
CDHR5	0.130725	0.0954567	0.802682	0.662869	0.508867	-5.13683	-1.49758
CDIP1	-0.0918894	0.212446	0.613132	-1.19747	0.233821	-5.55144	4.88903
CDIPT	-0.0366626	0.0961064	0.801482	-0.667033	0.506214	-6.09533	6.56624
CDK1	-0.300594	0.175328	0.667839	-1.04744	0.2973	-5.31059	2.39518
CDK10	-0.00140708	0.00180199	0.995859	-0.0144099	0.98853	-6.31623	6.17786
CDK11A	0.0409404	0.054106	0.882864	0.417064	0.677483	-6.21385	5.54687
CDK11B	-0.0715098	0.103156	0.788577	-0.70272	0.483786	-6.04083	5.28059
CDK12	-0.00671399	0.0140809	0.968098	-0.122729	0.902557	-6.30332	5.82623
CDK13	0.0974444	0.346732	0.450058	1.86002	0.0656808	-4.65041	5.885
CDK14	0.0570775	0.0974554	0.798996	0.6749	0.501223	-6.02274	4.88982
CDK15	0.439549	0.38102	0.415891	2.06762	0.0411338	-3.75575	0.682955
CDK16	-0.120605	0.299552	0.501704	-1.6333	0.105401	-5.02542	6.58948
CDK17	0.0601993	0.0501364	0.890971	0.393881	0.694467	-6.23552	5.84493
CDK18	0.080569	0.108538	0.778865	0.72823	0.468094	-6.02771	5.34297
CDK19	0.0707344	0.113797	0.769489	0.757588	0.450395	-5.91927	4.51993
CDK2	0.00587795	0.00339189	0.99222	0.0344247	0.972604	-6.28477	5.33915
CDK20	-0.130086	0.185915	0.651756	-1.08996	0.278224	-5.39038	3.10869
CDK2AP1	-0.071458	0.127242	0.746034	-0.818235	0.415076	-5.94601	5.16266
CDK2AP2	-0.0785712	0.0979576	0.798073	-0.676847	0.499991	-6.09143	6.00116
CDK3	0.08296	0.131173	0.739311	0.833136	0.406659	-5.82229	4.25472
CDK4	-0.272245	0.386842	0.410353	-2.13624	0.034983	-4.1097	5.35338
CDK5	-0.210233	0.277701	0.527593	-1.51012	0.134015	-4.84922	2.88777
CDK5R1	0.0467702	0.0481876	0.894978	0.380615	0.704258	-5.60422	1.50362
CDK5RAP1	-0.098091	0.309959	0.489825	-1.68934	0.0941208	-4.84217	4.58894
CDK5RAP2	-0.113157	0.355081	0.441489	-1.90053	0.060106	-4.57393	5.7258
CDK5RAP3	0.111001	0.275159	0.530691	1.50233	0.136014	-5.20565	7.11122
CDK6	0.178775	0.295431	0.506488	1.5992	0.112781	-5.03201	5.05846
CDK7	-0.0438312	0.0770569	0.837419	-0.568779	0.57072	-5.94988	3.95251
CDK8	0.112146	0.288058	0.515159	1.57309	0.118706	-4.9339	3.96925
CDK9	0.121174	0.265623	0.542472	1.45573	0.14845	-5.2863	6.62815
CDKAL1	-0.0350204	0.0868611	0.818727	-0.621707	0.535482	-5.86064	3.62186
CDKL1	0.0822678	0.138925	0.726231	0.874445	0.383872	-5.5406	2.84844
CDKL2	-0.278829	0.175401	0.667726	-1.04932	0.296441	-5.27781	2.19696
CDKL3	0.18596	0.307454	0.492658	1.67055	0.0977879	-4.38447	0.849248
CDKL4	0.546268	0.282151	0.522215	1.52515	0.130228	-4.37826	-3.0065
CDKL5	-0.274705	0.274563	0.53142	-1.4967	0.137471	-4.73433	1.95461
CDKN1A	0.291595	0.264415	0.543982	1.4517	0.149565	-5.24782	7.82763
CDKN1B	0.267728	0.44925	0.355426	2.54744	0.0123004	-3.24264	6.21548
CDKN1C	0.305215	0.279081	0.525919	1.51536	0.132686	-5.14213	4.91159
CDKN2A	0.808168	0.858626	0.138476	3.71909	0.000322938	-0.0903124	0.119199
CDKN2AIP	0.11789	0.241549	0.573392	1.35267	0.179066	-5.27494	4.21293
CDKN2AIPNL	-0.116497	0.224629	0.596172	-1.25865	0.210947	-5.25802	3.40717
CDKN2B	0.11795	0.112015	0.772655	0.746111	0.457267	-5.94329	4.63668
CDKN2C	0.331806	0.404001	0.394456	2.24204	0.027061	-3.67938	3.42592
CDKN2D	0.0110481	0.00636989	0.98544	0.0633261	0.949627	-6.19889	4.55122
CDKN3	-0.416241	0.273879	0.532257	-1.4914	0.138855	-4.57616	0.284446
CDNF	0.223642	0.147518	0.712003	0.915715	0.361915	-5.10824	-0.145858
CDO1	0.377437	0.34891	0.447806	1.87063	0.0641807	-4.42255	3.74309
CDON	0.163711	0.184284	0.654209	1.08201	0.281727	-5.41005	3.17415
CDPF1	-0.0663025	0.0817184	0.828479	-0.595097	0.553059	-5.73053	2.84384
CDR1	0.260556	0.235526	0.581398	1.3148	0.191442	-4.70096	-0.716474
CDR2	0.209282	0.269577	0.537555	1.4693	0.144742	-5.23613	5.23291
CDR2L	0.0267598	0.0280334	0.93749	0.239443	0.811229	-6.24318	5.16333
CDRT1	0.0819301	0.059188	0.872594	0.462485	0.64469	-5.34727	-0.306541
CDRT4	0.17416	0.300103	0.501069	1.63858	0.104293	-4.82699	3.9145
CDS1	-0.158392	0.118062	0.76197	-0.780037	0.437124	-5.87793	4.34935
CDS2	0.0793372	0.222985	0.598432	1.24577	0.215622	-5.56079	6.51637
CDT1	-0.608218	0.379916	0.41695	-2.04338	0.0435188	-3.86312	1.70052
CDV3	-0.0248404	0.0446405	0.902318	-0.357088	0.721742	-6.21468	7.53535
CDX1	0.209369	0.13244	0.737158	0.838396	0.403713	-4.95838	-2.51612
CDYL	-0.00241176	0.00493428	0.988703	-0.0487724	0.961193	-6.1885	4.47329
CDYL2	-0.00551558	0.00495495	0.988656	-0.0504766	0.959839	-6.09469	3.90172
CEACAM1	-0.314132	0.269886	0.537172	-1.47182	0.14406	-5.0651	3.88403
CEACAM19	-0.0869426	0.064754	0.861482	-0.496672	0.620459	-6.01049	4.09171
CEACAM21	0.0203968	0.0116794	0.973466	0.106994	0.914998	-5.75156	2.06691
CEACAM3	-0.0403857	0.0142206	0.967786	-0.123501	0.901947	-5.70976	1.81826
CEACAM4	-0.158082	0.0625185	0.865927	-0.48113	0.631425	-5.71269	2.43028
CEACAM5	0.414796	0.195273	0.637863	1.12361	0.263743	-5.24037	2.42691
CEACAM6	-0.354647	0.295431	0.506488	-1.59969	0.112672	-5.01566	8.21935
CEACAM7	0.527278	0.295431	0.506488	1.59601	0.113491	-4.29813	-3.54303
CEACAM8	-0.158611	0.041406	0.909063	-0.337142	0.736683	-5.44042	0.139953
CEBPA	-0.348104	0.15864	0.694001	-0.976312	0.331154	-4.93023	-1.64898
CEBPB	-0.0541504	0.0438324	0.903998	-0.352068	0.725493	-6.21642	7.53502
CEBPD	0.0846175	0.0801828	0.831414	0.586208	0.558994	-6.09493	7.85477
CEBPE	-0.417118	0.204601	0.624308	-1.16383	0.247129	-4.8344	-0.894661
CEBPG	0.01676	0.0158678	0.964122	0.135459	0.892508	-6.30164	5.82373
CEBPZ	-0.108614	0.183052	0.656067	-1.07628	0.284266	-5.68879	4.93743
CECR2	-0.171149	0.189902	0.645799	-1.10406	0.272089	-5.5503	4.1189
CEL	0.351137	0.259439	0.550252	1.43281	0.154882	-4.7176	1.06841
CELA2A	0.670517	0.223325	0.597964	1.25316	0.212931	-4.64079	-2.79189
CELA2B	-0.00814183	0.0023764	0.994543	-0.0235674	0.981242	-5.17245	-2.92794
CELA3A	0.520958	0.101127	0.792269	0.689613	0.491959	-5.12547	-1.4709
CELA3B	0.549921	0.123973	0.751669	0.80555	0.422322	-4.97306	-2.57834
CELF1	0.0511164	0.0950645	0.803407	0.661347	0.509839	-6.06411	7.53515
CELF2	0.0186887	0.0233054	0.947752	0.204651	0.838241	-6.26061	7.4401
CELF3	-0.0632952	0.0313417	0.930376	-0.259753	0.795563	-5.1851	-2.5021
CELF4	0.0128396	0.00948965	0.978386	0.0881617	0.929916	-5.48209	0.116896
CELF5	-0.335503	0.266062	0.541923	-1.4569	0.148127	-4.47371	-2.15562
CELF6	0.320691	0.39934	0.398713	2.19954	0.0300321	-3.85737	4.1089
CELSR1	-0.17467	0.222985	0.598432	-1.24705	0.215155	-5.56217	6.24792
CELSR2	0.093661	0.108724	0.778531	0.729428	0.467364	-5.8114	3.73201
CELSR3	0.0982035	0.114897	0.767543	0.765507	0.445687	-5.51949	2.24715
CEND1	0.270376	0.218094	0.60521	1.22116	0.224761	-4.72481	-1.72224
CENPA	-0.261562	0.141099	0.722605	-0.88546	0.377932	-5.09612	-0.492921
CENPB	-0.208436	0.423866	0.37682	-2.35888	0.0201799	-3.66751	6.46423
CENPBD1	-0.266433	0.229821	0.589086	-1.28492	0.201646	-4.87343	0.907724
CENPC	0.119425	0.22197	0.599832	1.23627	0.219117	-5.4198	4.22569
CENPE	-0.301919	0.220655	0.601651	-1.23193	0.220728	-4.98588	1.40561
CENPF	-0.477769	0.275159	0.530691	-1.49988	0.136646	-4.75201	2.1259
CENPH	-0.300751	0.318325	0.48048	-1.72998	0.0865717	-4.34196	1.35961
CENPI	-0.201078	0.13527	0.732368	-0.856471	0.393688	-5.21635	0.463379
CENPJ	-0.00114673	0.00132811	0.996947	-0.0122212	0.990272	-6.07489	3.78568
CENPK	-0.101556	0.054106	0.882864	-0.416621	0.677806	-5.51647	0.957206
CENPL	-0.0574518	0.0683618	0.854355	-0.518074	0.605496	-5.5798	1.71283
CENPM	-0.596345	0.349579	0.447117	-1.8771	0.0632798	-4.07311	0.789891
CENPN	-0.196689	0.236923	0.579531	-1.31943	0.189895	-4.95826	1.97105
CENPO	-0.0509209	0.0576121	0.875766	-0.448908	0.654423	-5.88172	3.26648
CENPP	0.116979	0.160258	0.691421	0.982032	0.328341	-5.32407	2.09485
CENPQ	-0.0595407	0.0473555	0.896694	-0.373678	0.709397	-5.64065	1.73331
CENPT	0.148688	0.320541	0.478035	1.73635	0.0854352	-4.86102	5.88684
CENPV	-0.0736407	0.14193	0.721224	-0.88844	0.376335	-5.51179	2.75079
CENPW	-0.0903962	0.0718656	0.84749	-0.536315	0.592875	-5.49841	1.19732
CEP104	-0.0479985	0.0903713	0.812136	-0.638104	0.524795	-6.06364	5.05922
CEP112	0.159536	0.334016	0.46343	1.80789	0.0734858	-4.59295	4.17456
CEP120	-0.0255725	0.0333249	0.926137	-0.284369	0.776688	-6.16858	4.60152
CEP128	0.0711342	0.0735953	0.844121	0.549634	0.583737	-5.62207	2.08322
CEP135	-0.0362495	0.0495744	0.892125	-0.390567	0.696909	-5.98645	3.70052
CEP152	0.0125068	0.0105176	0.976073	0.0981317	0.922015	-5.973	3.2697
CEP164	0.033891	0.0648769	0.861238	0.499422	0.618527	-6.1714	5.44939
CEP170	0.0279205	0.043219	0.905276	0.348846	0.727903	-6.23979	5.55561
CEP170B	-0.0361296	0.0439691	0.903714	-0.353376	0.724515	-6.25216	6.52057
CEP19	0.242422	0.264906	0.543368	1.45322	0.149146	-4.73097	1.44212
CEP192	0.00125862	0.001113	0.99744	0.0110878	0.991174	-6.25363	4.98293
CEP250	-0.0929605	0.175401	0.667726	-1.05007	0.296095	-5.70479	4.83759
CEP290	0.0361518	0.0488959	0.89352	0.385503	0.700644	-6.1501	4.71056
CEP350	0.101119	0.252774	0.558761	1.40254	0.163702	-5.36059	5.88628
CEP41	-0.076998	0.0961064	0.801482	-0.666369	0.506637	-5.75804	3.21647
CEP44	0.130757	0.261183	0.548046	1.44001	0.152841	-5.17051	4.28789
CEP55	-0.590362	0.284546	0.519342	-1.54873	0.124455	-4.55834	0.943312
CEP57	0.0883797	0.178971	0.66226	1.06291	0.290261	-5.72965	5.23362
CEP57L1	0.0624886	0.0805999	0.830616	0.588398	0.557528	-5.76474	3.00756
CEP63	0.017237	0.0366253	0.919125	0.306251	0.76002	-6.15728	4.56459
CEP68	0.168038	0.323966	0.474279	1.75491	0.0821915	-4.76621	4.86254
CEP70	-0.0935099	0.101556	0.791487	-0.69269	0.490033	-5.97686	4.60997
CEP72	-0.259951	0.511618	0.307881	-2.91304	0.00437349	-2.05406	2.00717
CEP76	0.0657528	0.0903713	0.812136	0.637871	0.524946	-5.55581	1.96455
CEP78	-0.0223353	0.026747	0.940271	-0.226944	0.820909	-6.06691	3.87762
CEP85	-0.153781	0.320541	0.478035	-1.73601	0.0854946	-4.69821	4.0796
CEP85L	0.277757	0.405144	0.39342	2.25781	0.0260259	-3.74159	4.13492
CEP89	-0.0300183	0.054106	0.882864	-0.416709	0.677742	-6.04306	4.07692
CEP95	0.11857	0.226374	0.59378	1.26797	0.207614	-5.50192	5.26038
CEP97	0.150153	0.286081	0.51751	1.55852	0.122118	-4.88482	3.52845
CEPT1	-0.0371464	0.0721724	0.846891	-0.540096	0.590275	-6.10659	4.93121
CERCAM	0.187324	0.202409	0.627467	1.15018	0.252683	-5.63243	5.18164
CERK	0.0613904	0.112983	0.770934	0.750837	0.45443	-6.03971	5.97909
CERKL	0.164753	0.195356	0.637741	1.12411	0.26353	-5.44275	3.60478
CERS1	0.489597	0.273361	0.532892	1.48711	0.139983	-4.43579	-2.33436
CERS2	-0.138642	0.283162	0.521	-1.54357	0.125701	-5.15594	6.8004
CERS3	0.225441	0.118312	0.761531	0.781909	0.436028	-4.97613	-2.72232
CERS4	-0.0501709	0.0811875	0.829492	-0.591839	0.55523	-6.07541	4.90553
CERS5	0.0383181	0.115387	0.766679	0.767938	0.444247	-6.00212	5.38904
CERS6	0.178836	0.305589	0.494779	1.66133	0.0996298	-4.79778	3.95258
CES1	0.199545	0.252258	0.559425	1.40058	0.164289	-5.34126	7.25841
CES2	-0.0171852	0.0377201	0.916811	-0.313743	0.754339	-6.24886	5.51488
CES3	-0.0864656	0.0423295	0.907132	-0.344075	0.731478	-5.48638	0.534467
CES4A	0.265595	0.292193	0.510279	1.58721	0.115471	-4.89316	3.84218
CETN2	-0.00750742	0.00617584	0.98588	-0.0589787	0.953081	-6.27958	5.28482
CETN3	-0.118858	0.138965	0.726164	-0.874788	0.383686	-5.577	3.05108
CETP	0.102729	0.0547781	0.881499	0.424592	0.672003	-5.5725	1.39172
CFB	0.0578397	0.0323565	0.928204	0.270576	0.787248	-6.28055	6.16861
CFD	0.622164	0.460263	0.346527	2.67292	0.00872	-2.91587	7.43772
CFDP1	-0.00755754	0.0101409	0.97692	-0.0929894	0.926089	-6.27704	5.28447
CFH	0.39164	0.44477	0.359112	2.52558	0.0130446	-3.27392	7.19502
CFHR3	0.756261	0.379916	0.41695	2.03269	0.0446072	-3.76732	-2.2908
CFI	-0.113461	0.0985449	0.796994	-0.680086	0.497947	-6.06772	5.44793
CFL1	-0.149029	0.287619	0.515681	-1.57047	0.119314	-5.01234	9.24747
CFL2	-0.0331293	0.0373641	0.917563	-0.310963	0.756445	-6.25795	5.67733
CFLAR	0.115674	0.195804	0.637083	1.1271	0.26227	-5.59722	8.91023
CFP	-0.219877	0.234304	0.583037	-1.30915	0.193342	-5.30001	4.02074
CFTR	-0.517875	0.282767	0.521475	-1.53348	0.128164	-4.88413	3.30486
CGA	-0.0934213	0.0193145	0.956501	-0.168752	0.866316	-5.06196	-4.3123
CGB7	0.370598	0.295431	0.506488	1.59649	0.113384	-4.3559	-1.20475
CGGBP1	0.163781	0.44477	0.359112	2.49417	0.0141845	-3.36094	6.66175
CGN	-0.252734	0.273879	0.532257	-1.49035	0.13913	-5.24016	6.49672
CGNL1	-0.182764	0.246019	0.56752	-1.36944	0.173784	-5.40826	6.15353
CGREF1	0.413011	0.249976	0.562372	1.39198	0.16687	-4.66906	-0.0302452
CGRRF1	-0.0629174	0.104283	0.786533	-0.706442	0.481478	-5.7353	3.23319
CH25H	0.200825	0.0820325	0.82788	0.596538	0.5521	-5.87032	3.59531
CHAC1	-0.199999	0.102596	0.789593	-0.701554	0.48451	-5.53506	2.07839
CHAC2	-0.386662	0.285726	0.517933	-1.55589	0.122744	-4.52241	0.633599
CHAD	0.160347	0.0908026	0.81133	0.640652	0.523145	-5.35168	0.449236
CHADL	0.255684	0.239032	0.576724	1.33246	0.185593	-4.8005	0.705902
CHAF1A	-0.255083	0.343463	0.453458	-1.84887	0.0672898	-4.43125	3.55366
CHAF1B	-0.243507	0.29787	0.503652	-1.62316	0.107553	-4.57657	2.09255
CHAMP1	-0.136646	0.155753	0.69863	-0.959118	0.339703	-5.69436	4.12873
CHCHD1	-0.123238	0.248064	0.564854	-1.38174	0.169984	-5.21567	4.07129
CHCHD10	-0.0545632	0.0446405	0.902318	-0.357861	0.721166	-5.9852	3.63049
CHCHD2	-0.0852744	0.196036	0.636743	-1.12824	0.26179	-5.68156	7.00189
CHCHD3	-0.1543	0.337509	0.459717	-1.81523	0.0723428	-4.69263	5.17591
CHCHD4	-0.190236	0.269577	0.537555	-1.4681	0.145067	-4.96553	3.24809
CHCHD5	-0.240279	0.402417	0.395898	-2.21706	0.0287747	-3.7125	3.29732
CHCHD6	-0.177058	0.38102	0.415891	-2.07129	0.0407832	-3.97047	3.11968
CHCHD7	-0.128904	0.222971	0.598452	-1.24148	0.217196	-5.49513	4.84389
CHD1	0.0241551	0.0197819	0.955472	0.175388	0.861113	-6.29721	5.88256
CHD1L	-0.0319494	0.058345	0.874289	-0.454281	0.650564	-6.20148	5.61202
CHD2	0.00049875	0.000461753	0.998937	0.00381552	0.996963	-6.26579	7.77296
CHD3	0.0579656	0.110985	0.774488	0.741196	0.460229	-6.00386	7.66777
CHD4	-0.0124321	0.0225337	0.949437	-0.195269	0.84556	-6.25141	7.68382
CHD5	0.273815	0.249973	0.562376	1.39155	0.166999	-4.72694	0.646045
CHD6	0.147156	0.289687	0.513231	1.57711	0.117779	-5.11007	5.81317
CHD7	-0.0942402	0.140936	0.722877	-0.884674	0.378353	-5.89939	5.26061
CHD8	-0.126963	0.379916	0.41695	-2.02145	0.0457768	-4.35862	6.27959
CHD9	0.0621173	0.142349	0.720528	0.891863	0.374505	-5.92887	6.11505
CHDH	-0.152883	0.236462	0.580147	-1.31845	0.19022	-5.20734	3.53161
CHEK1	-0.0765255	0.0567155	0.877576	-0.443221	0.658517	-5.65707	2.0028
CHEK2	-0.0152701	0.0127575	0.971052	-0.114636	0.908953	-5.88826	2.8369
CHERP	-0.0830661	0.215747	0.60849	-1.21269	0.22797	-5.55411	5.09582
CHFR	-0.064368	0.182813	0.656428	-1.07544	0.284645	-5.74634	5.74744
CHGA	0.029419	0.00859509	0.980404	0.0797546	0.936584	-5.25082	-2.02116
CHGB	0.0663483	0.0312583	0.930554	0.25858	0.796465	-5.30916	-1.20141
CHI3L1	-0.563814	0.270682	0.53619	-1.47409	0.143449	-5.24821	5.52447
CHI3L2	-0.365647	0.148477	0.710433	-0.920834	0.359248	-5.87897	5.41769
CHIA	0.0898143	0.0181296	0.959114	0.158183	0.874616	-5.52833	0.550406
CHIC1	0.206121	0.386928	0.410272	2.13688	0.0349299	-3.95054	3.87515
CHIC2	0.170717	0.283162	0.521	1.54504	0.125346	-4.97919	3.99685
CHID1	-0.152104	0.379916	0.41695	-2.04801	0.0430544	-4.28455	5.391
CHIT1	1.14114	0.456101	0.349864	2.66019	0.00903436	-2.65991	2.26888
CHKA	-0.0857905	0.138909	0.726259	-0.873278	0.384504	-5.88552	4.99697
CHKB	0.0970484	0.239725	0.575805	1.33706	0.184093	-5.44481	5.81698
CHL1	0.436637	0.478272	0.332451	2.72139	0.00761146	-2.63852	3.62832
CHM	0.0164091	0.0269222	0.939892	0.22962	0.818834	-6.1604	4.4479
CHML	-0.0922352	0.138985	0.726132	-0.8751	0.383517	-5.75278	4.03639
CHMP1A	-0.0478611	0.12156	0.755857	-0.796367	0.427616	-6.005	6.47964
CHMP1B	0.050198	0.0757959	0.839854	0.562017	0.575302	-6.15194	5.69636
CHMP2A	-0.114946	0.362468	0.434043	-1.93905	0.0551794	-4.51173	6.35134
CHMP2B	0.0258477	0.0423295	0.907132	0.344118	0.731445	-6.22907	5.35916
CHMP3	-0.0613458	0.164456	0.684769	-0.998736	0.320219	-5.82049	6.82367
CHMP4A	-0.0776306	0.187298	0.649684	-1.09457	0.276211	-5.71089	5.43341
CHMP4B	-0.0423768	0.070644	0.849877	-0.528554	0.59823	-6.16322	6.99032
CHMP4C	-0.227738	0.195667	0.637284	-1.12542	0.262975	-5.25955	2.55758
CHMP5	0.045789	0.118516	0.761174	0.783516	0.435088	-6.01539	5.98108
CHMP6	-0.226689	0.449446	0.355266	-2.57964	0.0112734	-3.01061	3.94204
CHMP7	-0.0598132	0.149963	0.708006	-0.929756	0.35463	-5.8728	5.44609
CHN1	0.284337	0.382729	0.414258	2.08351	0.0396325	-4.15812	4.69654
CHN2	0.239989	0.385012	0.412086	2.11064	0.0371775	-3.9179	3.27799
CHODL	0.607912	0.395585	0.402175	2.16708	0.0324889	-3.56894	-2.13371
CHORDC1	0.17839	0.141839	0.721375	0.887598	0.376786	-5.88458	5.11443
CHP1	-0.222852	0.404001	0.394456	-2.24937	0.0265758	-3.88663	7.08273
CHP2	1.22609	0.434862	0.367399	2.42308	0.0171003	-3.2245	-3.07021
CHPF	-0.0176276	0.0191119	0.956947	-0.16566	0.868743	-6.29949	6.53303
CHPF2	-0.159336	0.24062	0.574619	-1.34314	0.182124	-5.436	5.7855
CHPT1	0.0402838	0.0552725	0.880496	0.428595	0.669096	-6.22189	5.8553
CHRAC1	-0.0495211	0.0986839	0.796739	-0.680709	0.497554	-6.00378	4.75901
CHRD	0.382616	0.460263	0.346527	2.68663	0.00839248	-2.82185	4.53106
CHRDL1	0.185723	0.24618	0.56731	1.37044	0.173471	-5.37731	7.35701
CHRDL2	-0.419238	0.227069	0.592831	-1.27412	0.205435	-4.85121	0.56499
CHRFAM7A	0.11574	0.053394	0.884313	0.411718	0.681385	-5.2647	-1.24576
CHRM1	0.0336884	0.0109078	0.975197	0.101563	0.919297	-5.64443	1.36784
CHRM2	0.0526027	0.0163055	0.963151	0.142815	0.88671	-5.642	1.38203
CHRM3	-0.221526	0.234557	0.582698	-1.31166	0.192496	-4.96449	1.94942
CHRM4	-0.211656	0.0812397	0.829393	-0.592198	0.554991	-5.04632	-3.00039
CHRM5	0.219418	0.148493	0.710406	0.92185	0.35872	-4.9462	-1.94839
CHRNA1	0.534838	0.226629	0.593431	1.26974	0.206982	-4.60246	-3.41279
CHRNA10	0.193683	0.135635	0.731754	0.858364	0.392647	-5.23375	0.630086
CHRNA2	-0.267835	0.104641	0.785886	-0.708466	0.480226	-5.09444	-1.70985
CHRNA3	0.422632	0.232695	0.585201	1.29945	0.196634	-4.59906	-2.82332
CHRNA4	-0.110544	0.0400556	0.911894	-0.329695	0.742287	-5.21026	-2.05163
CHRNA5	0.0338892	0.014617	0.966903	0.125518	0.900353	-5.24239	-2.0741
CHRNA7	-0.0806272	0.0351804	0.922188	-0.296022	0.767798	-5.25157	-1.69572
CHRNB1	-0.00422767	0.00452067	0.989645	-0.0431836	0.965637	-5.84831	2.59518
CHRNB2	-0.314647	0.222971	0.598452	-1.24401	0.216264	-4.66222	-2.49731
CHRNE	0.0656356	0.0338917	0.924929	0.287921	0.773975	-5.49827	0.508145
CHST1	0.0460088	0.0305933	0.93198	0.256104	0.798371	-5.89546	3.00353
CHST10	-0.255101	0.375818	0.420903	-2.00879	0.0471264	-4.11742	3.34207
CHST11	-0.00762077	0.00912573	0.979206	-0.0855251	0.932007	-6.30153	5.67638
CHST12	0.0953063	0.171012	0.674509	1.02557	0.307451	-5.67321	4.40238
CHST13	-0.0898941	0.0336778	0.925384	-0.287134	0.774576	-5.38425	-0.454698
CHST14	0.00945685	0.0157801	0.964317	0.13455	0.893225	-6.18746	4.51871
CHST15	-0.0796505	0.104928	0.785366	-0.710108	0.479211	-6.06975	6.05872
CHST2	-0.333776	0.438068	0.364697	-2.43801	0.0164472	-3.43161	4.83957
CHST3	0.0533483	0.0728684	0.845535	0.545448	0.586602	-6.14653	5.42642
CHST4	0.374537	0.19277	0.641549	1.11696	0.266561	-4.83301	-1.4646
CHST5	0.249228	0.123549	0.752403	0.803199	0.423674	-5.11527	-0.87037
CHST6	-0.159907	0.0460391	0.899417	-0.367073	0.714303	-5.34501	-0.616176
CHST7	0.222198	0.320921	0.477616	1.73881	0.0849987	-4.45831	2.51896
CHST8	0.234677	0.16753	0.679939	1.01034	0.314654	-4.90774	-1.6109
CHST9	0.288853	0.0540861	0.882905	0.415874	0.678351	-5.31782	-0.724691
CHSY1	-0.0184308	0.013091	0.970307	-0.117057	0.907039	-6.30915	6.32578
CHSY3	0.110869	0.110702	0.774994	0.738573	0.461814	-5.48893	1.93624
CHTF18	-0.102287	0.131311	0.739075	-0.833683	0.406352	-5.79804	4.10583
CHTF8	-0.158617	0.289775	0.513127	-1.5791	0.117321	-4.9308	4.00681
CHTOP	-0.00994807	0.0197762	0.955485	-0.173515	0.86258	-6.30117	6.32078
CHUK	-0.0706497	0.133893	0.734695	-0.847896	0.398425	-5.89429	4.87961
CHURC1	0.11357	0.223965	0.597083	1.25571	0.212009	-5.53682	5.58155
CIAO1	-0.101333	0.326687	0.471317	-1.76568	0.0803558	-4.75287	4.90795
CIAPIN1	-0.174165	0.349579	0.447117	-1.87474	0.0636071	-4.58614	5.13721
CIB1	0.0156969	0.0223848	0.949763	0.194404	0.846235	-6.29759	6.12206
CIB2	0.0522421	0.0366253	0.919125	0.306222	0.760042	-5.58972	1.24154
CIB4	0.152801	0.0622762	0.866411	0.479127	0.632844	-5.09622	-2.89135
CIC	-0.0158789	0.0234188	0.947504	-0.205562	0.837531	-6.26573	7.31763
CIDEB	-0.187975	0.198787	0.632722	-1.1384	0.257543	-4.79072	-1.8218
CIDEC	0.188351	0.0692679	0.852574	0.521984	0.602781	-5.08936	-2.78806
CIITA	-0.0250741	0.0163055	0.963151	-0.141975	0.887372	-6.30555	6.04706
CILP	0.695381	0.369048	0.427516	1.96937	0.051545	-4.14631	3.04623
CILP2	0.471361	0.275211	0.530627	1.50455	0.135442	-4.51334	-0.363043
CINP	-0.173964	0.384704	0.412378	-2.09921	0.0381957	-4.04909	4.05887
CIR1	0.0625847	0.128211	0.744371	0.821146	0.413424	-5.94196	5.14247
CIRBP	-0.0432822	0.0466731	0.898105	-0.369785	0.712287	-6.16481	8.47864
CISD1	-0.092472	0.128211	0.744371	-0.821108	0.413445	-5.73767	3.69736
CISD2	-0.0875862	0.114206	0.768765	-0.760544	0.448634	-5.82262	3.92111
CISD3	-0.223543	0.358912	0.43761	-1.91942	0.0576448	-4.42537	4.36949
CISH	-0.339219	0.360867	0.435645	-1.92712	0.056667	-4.52887	5.81803
CIT	-0.391575	0.300103	0.501069	-1.637	0.104623	-4.89674	4.37549
CITED1	0.296165	0.175401	0.667726	1.0504	0.295945	-4.84722	-2.03748
CITED2	-0.0563441	0.053394	0.884313	-0.411319	0.681677	-6.20539	7.28216
CITED4	-0.052367	0.0323565	0.928204	-0.270985	0.786935	-5.87271	2.90344
CIZ1	-0.156306	0.416372	0.383379	-2.32366	0.0220703	-3.73894	6.72977
CKAP2	-0.104597	0.0759524	0.839552	-0.562803	0.574769	-5.79251	3.08183
CKAP2L	-0.581489	0.305589	0.494779	-1.65977	0.0999448	-4.35031	0.173498
CKAP4	-0.205379	0.283162	0.521	-1.53914	0.126779	-5.1693	6.51158
CKAP5	-0.172867	0.44477	0.359112	-2.49012	0.0143378	-3.37528	6.14299
CKB	0.0571804	0.0530488	0.885016	0.40922	0.683212	-6.22124	6.89092
CKLF	-0.0801427	0.116874	0.764058	-0.773783	0.440798	-5.80405	3.86991
CKM	0.614706	0.293595	0.508633	1.59118	0.114575	-4.58304	1.76328
CKMT1A	-0.26014	0.117409	0.763116	-0.776451	0.439228	-5.02943	-2.04458
CKMT1B	-0.511279	0.318325	0.48048	-1.72894	0.0867584	-4.19785	-0.974915
CKMT2	0.0616542	0.0467066	0.898035	0.370321	0.711889	-5.55012	1.09103
CKS2	-0.26751	0.218809	0.604214	-1.22354	0.223866	-5.27988	3.29882
CLASP1	0.0743105	0.212817	0.612608	1.19949	0.233035	-5.61806	6.13526
CLASP2	0.0567814	0.155753	0.69863	0.958904	0.33981	-5.86226	5.78469
CLASRP	0.0476339	0.0720704	0.84709	0.537063	0.59236	-6.17545	6.27008
CLC	0.0680368	0.0163055	0.963151	0.141916	0.887418	-5.36018	-0.895616
CLCA2	0.523136	0.212	0.613762	1.19515	0.23472	-4.76563	-1.45177
CLCA4	0.632058	0.311259	0.48836	1.69995	0.0921005	-4.18955	-3.24747
CLCC1	-0.0450011	0.143172	0.719164	-0.893745	0.373502	-5.77496	4.27282
CLCF1	0.0663769	0.0478315	0.895712	0.377269	0.706735	-5.96833	3.57644
CLCN1	-0.465524	0.241612	0.573308	-1.35294	0.178979	-4.53446	-3.30979
CLCN2	-0.0535255	0.0733212	0.844654	-0.547796	0.584994	-5.71388	2.61535
CLCN3	-0.067344	0.0970169	0.799803	-0.672797	0.502554	-6.07989	5.57772
CLCN4	-0.0966209	0.134748	0.73325	-0.854063	0.395014	-5.66849	3.45899
CLCN5	-0.104371	0.173069	0.671322	-1.03371	0.303644	-5.69884	4.6506
CLCN6	-0.0332682	0.063697	0.863581	-0.489954	0.625188	-6.19858	6.0821
CLCN7	-0.210387	0.449446	0.355266	-2.58034	0.0112521	-3.16515	6.24971
CLCNKA	0.358426	0.253281	0.558109	1.40516	0.162926	-4.62447	-0.425344
CLCNKB	0.203585	0.0983423	0.797366	0.6783	0.499074	-5.16254	-1.13589
CLDN1	-0.156891	0.0766293	0.838245	-0.566614	0.572186	-5.91951	3.77434
CLDN10	0.143366	0.0746505	0.842073	0.55421	0.580613	-5.34115	-0.0192713
CLDN11	0.545473	0.623723	0.237835	3.21867	0.00171356	-1.32545	3.36685
CLDN12	-0.0848461	0.12071	0.757339	-0.792254	0.429999	-5.93081	4.8133
CLDN14	-0.338642	0.170693	0.675004	-1.02184	0.309204	-4.78711	-3.43804
CLDN15	0.242057	0.386164	0.410995	2.12427	0.0359952	-4.00529	4.09566
CLDN16	0.270537	0.0708113	0.849549	0.530691	0.596754	-5.13917	-2.13838
CLDN18	0.0253382	0.0103349	0.976484	0.0956272	0.923999	-6.26892	7.61002
CLDN2	0.230017	0.0922016	0.80872	0.648468	0.518098	-5.12451	-1.71528
CLDN20	-0.0270585	0.0163055	0.963151	-0.144401	0.885461	-5.22998	-2.18785
CLDN23	-0.144245	0.117821	0.762393	-0.777656	0.43852	-5.25236	0.298441
CLDN3	-0.144283	0.0715301	0.848145	-0.533933	0.594516	-5.83622	3.23435
CLDN4	-0.524778	0.428532	0.372793	-2.38676	0.0187869	-3.60556	6.51414
CLDN5	0.0586641	0.0407542	0.910428	0.333715	0.73926	-6.18444	8.3322
CLDN7	-0.389688	0.449446	0.355266	-2.58964	0.0109705	-3.14315	6.18334
CLDN8	0.456855	0.107602	0.780545	0.723721	0.470846	-5.09163	-1.64725
CLDN9	0.0953442	0.0555921	0.879848	0.432309	0.666403	-5.49791	0.858865
CLDND1	0.160897	0.340068	0.457016	1.82701	0.0705391	-4.7108	6.05657
CLDND2	0.183203	0.191467	0.643478	1.11134	0.26896	-4.99712	0.388364
CLEC10A	-0.279331	0.204163	0.624938	-1.15922	0.248995	-5.29527	2.97877
CLEC11A	0.221883	0.207011	0.620854	1.17509	0.242617	-5.38715	3.60219
CLEC12A	-0.124612	0.0728615	0.845549	-0.545356	0.586665	-5.95194	3.89306
CLEC12B	-0.254728	0.163162	0.686812	-0.989831	0.324532	-5.1153	0.491659
CLEC14A	0.026282	0.0208229	0.953185	0.183149	0.855034	-6.29574	6.5699
CLEC16A	-0.102258	0.229184	0.589951	-1.28267	0.202431	-5.51031	5.73028
CLEC17A	-0.124162	0.0515756	0.888023	-0.401145	0.689129	-5.16828	-2.30915
CLEC18A	0.00441421	0.00185273	0.995743	0.0159056	0.98734	-5.34032	-1.15229
CLEC18B	-0.102212	0.0466731	0.898105	-0.369758	0.712307	-5.14859	-2.64302
CLEC1A	0.152454	0.0965801	0.800608	0.670149	0.504234	-6.01352	4.78288
CLEC1B	-0.410225	0.249973	0.562376	-1.39148	0.16702	-4.74306	0.817816
CLEC2B	0.295492	0.343463	0.453458	1.84865	0.0673218	-4.62751	5.08358
CLEC2D	0.281358	0.295431	0.506488	1.60503	0.111492	-4.84689	3.71774
CLEC2L	0.102393	0.0269472	0.939838	0.232242	0.816802	-5.09975	-3.62499
CLEC3B	0.486008	0.372684	0.423951	1.99184	0.0489848	-4.36263	5.0064
CLEC4A	-0.061374	0.050222	0.890795	-0.394368	0.694109	-5.76051	2.50281
CLEC4D	-0.255896	0.103781	0.787443	-0.704894	0.482437	-5.46468	1.62347
CLEC4E	0.0768871	0.0321242	0.928701	0.268602	0.788763	-6.08457	4.0343
CLEC4F	0.223623	0.0880303	0.816525	0.627072	0.531973	-5.25487	-0.48408
CLEC4G	-0.525132	0.291173	0.511478	-1.58403	0.116195	-4.41917	-0.303064
CLEC4M	-0.851734	0.348214	0.448524	-1.8648	0.0650022	-4.12646	1.26221
CLEC5A	-0.467436	0.362582	0.433929	-1.94521	0.0544237	-4.22356	3.28457
CLEC6A	-0.503778	0.251715	0.560125	-1.39833	0.164959	-4.50325	-2.97621
CLEC7A	-0.0197442	0.0136918	0.968965	-0.120854	0.904037	-6.30763	6.0019
CLEC9A	0.139802	0.0860872	0.820187	0.618096	0.53785	-5.22604	-0.804166
CLECL1	0.078322	0.0440897	0.903463	0.35465	0.723563	-5.32426	-0.839635
CLGN	-0.140758	0.0659016	0.859208	-0.506077	0.613864	-5.3802	0.13567
CLHC1	0.116512	0.122337	0.754507	0.798271	0.426515	-5.51621	2.36932
CLIC1	-0.0545539	0.0960838	0.801523	-0.665944	0.506907	-6.03023	8.19483
CLIC2	0.0929709	0.127242	0.746034	0.818169	0.415113	-5.97486	5.58117
CLIC3	0.0377598	0.0269883	0.939749	0.233099	0.816138	-6.20995	4.82661
CLIC4	0.113649	0.135551	0.731895	0.857358	0.3932	-5.87392	8.51078
CLIC5	-0.106946	0.0864337	0.819533	-0.619468	0.53695	-6.08459	5.16388
CLIC6	0.194495	0.148477	0.710433	0.920752	0.359291	-5.79754	4.5938
CLINT1	-0.0527536	0.104734	0.785717	-0.709112	0.479827	-6.06693	6.57747
CLIP1	0.0593813	0.0790693	0.833548	0.578434	0.564209	-6.14105	6.85428
CLIP2	0.0284302	0.0269472	0.939838	0.231244	0.817575	-6.27013	5.5033
CLIP3	0.518012	0.683792	0.207113	3.33614	0.00117528	-1.07883	4.44628
CLIP4	0.106011	0.175367	0.667779	1.04901	0.296582	-5.77857	5.92545
CLK1	0.414842	0.422987	0.377584	2.35066	0.0206077	-3.65411	7.56055
CLK2	0.0312491	0.0417036	0.90844	0.338675	0.735531	-6.26034	6.22172
CLK3	0.102614	0.183052	0.656067	1.07678	0.284047	-5.75176	6.01931
CLK4	0.105642	0.156138	0.69801	0.96211	0.338204	-5.8308	5.26752
CLMN	0.219254	0.386928	0.410272	2.13723	0.0349002	-4.11791	5.54252
CLMP	-0.187618	0.269886	0.537172	-1.47159	0.144123	-5.01203	3.5566
CLN3	-0.204306	0.358912	0.43761	-1.91786	0.0578459	-4.54526	5.80392
CLN5	0.0683473	0.16753	0.679939	1.01016	0.314739	-5.72299	4.6588
CLN6	-0.383732	0.449446	0.355266	-2.58805	0.0110184	-3.09706	4.96207
CLN8	0.0298637	0.0321199	0.92871	0.268261	0.789024	-6.2533	5.3817
CLNK	0.10865	0.0510976	0.889001	0.399497	0.690339	-5.28965	-1.04018
CLNS1A	-0.105777	0.362897	0.433614	-1.95218	0.0535797	-4.45427	5.23609
CLOCK	0.0252684	0.0480967	0.895165	0.379161	0.705334	-6.21465	5.33019
CLP1	-0.205939	0.238562	0.577348	-1.32981	0.186462	-5.12008	3.10263
CLPB	-0.323572	0.417572	0.382321	-2.3364	0.0213692	-3.48695	3.44423
CLPP	-0.18369	0.385012	0.412086	-2.11172	0.0370828	-4.13669	5.05187
CLPS	0.594188	0.119987	0.7586	0.789415	0.431648	-5.01841	-2.09053
CLPTM1	-0.171831	0.44925	0.355426	-2.56155	0.0118405	-3.20261	6.74644
CLPTM1L	-0.248334	0.476486	0.333821	-2.71669	0.00771317	-2.82437	6.91243
CLPX	-0.0688116	0.164456	0.684769	-0.998254	0.320451	-5.79806	5.28689
CLSPN	-0.360267	0.222289	0.599393	-1.23914	0.218058	-4.88584	0.540239
CLSTN1	0.04961	0.123704	0.752135	0.803926	0.423256	-5.98157	7.08208
CLSTN2	0.723822	0.4439	0.359832	2.45781	0.0156152	-3.16623	2.93318
CLSTN3	0.0504204	0.054106	0.882864	0.416632	0.677798	-6.23105	6.33311
CLTA	-0.105082	0.24618	0.56731	-1.36984	0.173658	-5.39469	6.90756
CLTB	-0.0344084	0.0423339	0.907123	-0.344246	0.73135	-6.25741	6.38542
CLTC	-0.152112	0.315674	0.483422	-1.71837	0.0886766	-4.82835	8.24117
CLTCL1	0.0496338	0.0800274	0.831711	0.585671	0.559353	-5.81904	3.288
CLU	0.221354	0.297481	0.504102	1.61544	0.109216	-4.95092	9.11248
CLUAP1	-0.00533567	0.00627174	0.985663	-0.0597582	0.952462	-6.13354	4.12821
CLUH	-0.347885	0.58716	0.258726	-3.08653	0.0025899	-1.86539	6.47248
CLUL1	-0.193456	0.155753	0.69863	-0.958382	0.340071	-5.04537	-0.457029
CLYBL	0.0611656	0.101127	0.792269	0.689688	0.491912	-5.58373	2.33124
CMA1	0.0988468	0.0228555	0.948734	0.199117	0.842556	-5.13746	-3.19382
CMAS	0.0309598	0.0625185	0.865927	0.481099	0.631447	-6.10615	4.68074
CMBL	-0.0683977	0.0576202	0.875749	-0.450109	0.65356	-5.96867	3.7339
CMC1	0.0131241	0.0250493	0.943954	0.215983	0.82942	-6.02863	3.65535
CMC2	0.123271	0.240664	0.574561	1.34386	0.181891	-5.23048	3.85932
CMIP	-0.0455163	0.0688113	0.853471	-0.520427	0.603862	-6.1831	6.3872
CMKLR1	0.189917	0.232695	0.585201	1.29738	0.197343	-5.4578	5.16129
CMPK1	0.000530722	0.000906945	0.997914	0.00837615	0.993333	-6.3014	6.93363
CMPK2	-0.20705	0.223125	0.59824	-1.25068	0.213829	-5.29254	3.55297
CMSS1	-0.143632	0.201302	0.629068	-1.14685	0.25405	-5.43156	3.6805
CMTM1	0.0625878	0.0446405	0.902318	0.357216	0.721647	-5.44504	0.22762
CMTM2	0.138277	0.0752569	0.840898	0.559154	0.577247	-5.48901	1.20912
CMTM3	0.139797	0.309599	0.490231	1.68462	0.0950318	-4.94294	5.80557
CMTM4	-0.115115	0.20041	0.630362	-1.14436	0.255076	-5.62979	5.07735
CMTM5	-0.15193	0.0753239	0.840768	-0.559563	0.576969	-5.39007	0.424502
CMTM6	-0.0288038	0.0486598	0.894005	-0.384173	0.701627	-6.24364	6.3451
CMTM7	-0.173778	0.307562	0.492536	-1.67435	0.0970375	-4.92919	5.2286
CMTM8	-0.225095	0.311153	0.48848	-1.69822	0.0924268	-4.73999	3.95316
CMTR1	-0.0639964	0.232695	0.585201	-1.29866	0.196907	-5.49899	6.24563
CMTR2	-0.0281882	0.0232584	0.947854	-0.204127	0.838649	-6.1591	4.40312
CMYA5	0.436432	0.398553	0.399436	2.19507	0.0303603	-3.73788	3.15912
CNBD2	-0.156497	0.0750709	0.841258	-0.557492	0.578378	-5.06018	-2.99775
CNBP	0.0685175	0.146136	0.714272	0.906498	0.366748	-5.84284	8.29113
CNDP1	-0.143927	0.086322	0.819744	-0.619098	0.537192	-5.11157	-2.02528
CNDP2	-0.318775	0.499939	0.316272	-2.83239	0.0055397	-2.51983	7.3714
CNEP1R1	0.0232918	0.0383692	0.915442	0.319595	0.749911	-6.10206	4.22513
CNFN	-0.0913926	0.0440897	0.903463	-0.35452	0.723661	-5.20547	-2.03548
CNGA1	0.235623	0.108724	0.778531	0.729102	0.467562	-5.01302	-2.59729
CNGA3	0.860803	0.338869	0.45828	1.8209	0.0714697	-4.05071	-2.20928
CNGA4	-0.0577989	0.0163055	0.963151	-0.142109	0.887266	-5.42782	-0.297012
CNGB1	-0.176856	0.0721724	0.846891	-0.540866	0.589746	-5.06778	-2.97976
CNIH1	-0.166067	0.284546	0.519342	-1.549	0.124389	-5.11829	5.19212
CNIH2	0.129129	0.0947903	0.803914	0.660401	0.510443	-5.30227	0.112491
CNIH3	0.281779	0.431741	0.370048	2.40786	0.0177899	-3.14109	0.97829
CNIH4	-0.0749166	0.124728	0.750363	-0.808472	0.420647	-5.96511	5.3036
CNKSR1	-0.178091	0.256436	0.554069	-1.42276	0.157771	-5.21104	4.40933
CNKSR2	0.286684	0.369048	0.427516	1.96938	0.0515442	-4.05046	2.29691
CNKSR3	0.133079	0.10046	0.793488	0.686467	0.493932	-5.96166	4.47012
CNN1	0.257249	0.177991	0.663757	1.05913	0.291973	-5.77117	6.15984
CNN2	-0.088065	0.200339	0.630464	-1.14379	0.255312	-5.63351	7.75898
CNN3	-0.012608	0.00945948	0.978454	-0.0872147	0.930667	-6.23664	8.29596
CNNM1	0.106137	0.0740573	0.843224	0.551251	0.582633	-5.28612	-0.530013
CNNM2	-0.0499871	0.0499333	0.891388	-0.392583	0.695424	-6.06933	4.17779
CNNM3	-0.0863881	0.166866	0.680979	-1.00756	0.315983	-5.69875	4.45871
CNNM4	-0.119061	0.260461	0.548958	-1.43716	0.153644	-5.24785	4.87156
CNOT1	-0.0528891	0.196606	0.635907	-1.13106	0.260605	-5.66524	7.34633
CNOT10	-0.156188	0.362468	0.434043	-1.93726	0.0554002	-4.4084	4.48978
CNOT11	-0.103983	0.202952	0.626683	-1.15243	0.251762	-5.63275	5.21589
CNOT2	0.0351727	0.0622762	0.866411	0.479136	0.632838	-6.20398	6.11765
CNOT3	0.016932	0.0299663	0.933327	0.251791	0.801694	-6.28151	5.89197
CNOT4	0.131612	0.375704	0.421013	2.00528	0.0475055	-4.29386	4.57809
CNOT6	-0.00419891	0.00919589	0.979048	-0.0858705	0.931733	-6.27937	5.30671
CNOT6L	0.221063	0.344026	0.452871	1.85153	0.0669027	-4.6602	5.71196
CNOT7	-0.0155304	0.0326497	0.927578	-0.274612	0.784154	-6.25148	5.37969
CNOT8	0.0178781	0.0268881	0.939965	0.229058	0.819269	-6.28488	6.63728
CNP	-0.0756886	0.157811	0.695326	-0.973336	0.332623	-5.84955	5.80851
CNPPD1	-0.193433	0.402072	0.396213	-2.20815	0.0294086	-3.98883	6.09246
CNPY2	-0.139503	0.252962	0.558519	-1.40374	0.163347	-5.32859	5.26583
CNPY3	-0.123007	0.291078	0.511589	-1.5828	0.116474	-5.10666	6.10166
CNPY4	0.129431	0.171837	0.673229	1.02812	0.306257	-5.50337	3.39844
CNR1	0.0943283	0.0365673	0.919248	0.305964	0.760238	-6.00811	3.66551
CNR2	-0.232842	0.146136	0.714272	-0.907354	0.366297	-4.98624	-1.55711
CNRIP1	0.137382	0.311259	0.48836	1.70138	0.0918302	-4.85753	4.90203
CNST	0.125594	0.275159	0.530691	1.49885	0.136913	-5.20249	5.34788
CNTD1	0.122305	0.154822	0.700129	0.952169	0.343198	-5.25906	1.44662
CNTD2	0.505681	0.385012	0.412086	2.10195	0.0379493	-3.65623	-1.3569
CNTF	0.163262	0.156138	0.69801	0.962642	0.337939	-5.09085	0.0421003
CNTFR	0.898724	0.693587	0.202495	3.36187	0.00108078	-0.899873	1.83581
CNTLN	0.0798503	0.145883	0.714688	0.905454	0.367298	-5.62054	3.42971
CNTN1	0.532408	0.402417	0.395898	2.21592	0.0288552	-3.57164	2.00726
CNTN2	0.334979	0.157667	0.695557	0.972643	0.332966	-4.8906	-2.24046
CNTN3	0.228598	0.207861	0.61964	1.17827	0.241353	-4.99332	0.97642
CNTN4	0.206358	0.236923	0.579531	1.31926	0.189951	-5.05625	2.63876
CNTN5	0.366085	0.0961064	0.801482	0.666693	0.50643	-5.06003	-2.38506
CNTN6	-0.375194	0.361919	0.434592	-1.93515	0.0556612	-4.10966	2.29869
CNTNAP1	0.124657	0.146526	0.713632	0.909941	0.364937	-5.80733	4.59589
CNTNAP2	-0.144518	0.0721724	0.846891	-0.539985	0.590351	-5.1976	-1.45049
CNTNAP3	0.157874	0.111764	0.773101	0.744443	0.458271	-5.37228	1.12526
CNTNAP3B	0.285794	0.227061	0.592842	1.27212	0.20614	-4.89114	0.943495
CNTRL	0.0117104	0.0172813	0.96099	0.151197	0.880111	-6.26628	5.23691
CNTROB	-0.113546	0.254139	0.557008	-1.40797	0.162092	-5.35638	6.35055
COA1	-0.0675348	0.274577	0.531402	-1.49695	0.137407	-5.16683	4.89517
COA3	-0.0946097	0.14193	0.721224	-0.888353	0.376381	-5.82796	4.61096
COA4	-0.131039	0.220375	0.60204	-1.23067	0.221194	-5.46832	4.51897
COA5	0.0442295	0.0773116	0.836929	0.570143	0.569799	-6.03412	4.48395
COA6	-0.160004	0.23564	0.581246	-1.31521	0.191303	-5.07549	2.72822
COASY	-0.174831	0.374581	0.422103	-1.99965	0.0481204	-4.39972	6.11732
COBL	-0.118181	0.149963	0.708006	-0.927985	0.355544	-5.84995	5.12336
COBLL1	-0.134899	0.173975	0.669923	-1.04022	0.300627	-5.78985	6.08364
COCH	0.376515	0.311748	0.487811	1.70374	0.0913874	-4.22606	-1.09972
COG1	0.00769579	0.0162307	0.963317	0.14048	0.88855	-6.26569	5.21173
COG2	-0.148556	0.235162	0.581887	-1.31327	0.191955	-5.37404	4.5636
COG3	-0.0145321	0.0279099	0.937756	-0.238401	0.812035	-6.26097	5.38595
COG4	-0.0721199	0.113115	0.770699	-0.7514	0.454093	-6.03255	5.73573
COG5	-0.0116287	0.0194222	0.956264	-0.169198	0.865967	-6.24806	5.0649
COG6	-0.0408475	0.0541112	0.882854	-0.418111	0.67672	-6.03609	4.03914
COG7	-0.0200866	0.0488481	0.893618	-0.384894	0.701095	-6.15161	4.72069
COG8	-0.110618	0.219588	0.603131	-1.2278	0.222269	-5.38229	3.92642
COIL	-0.0556595	0.1095	0.777141	-0.733599	0.464828	-5.83627	3.88912
COL10A1	0.739612	0.300103	0.501069	1.63654	0.10472	-4.29667	-1.4714
COL11A1	-0.278442	0.0676747	0.855707	-0.514223	0.608176	-5.29999	-0.549223
COL11A2	0.396513	0.380705	0.416193	2.0587	0.0419979	-3.89026	2.28057
COL12A1	-0.116843	0.108724	0.778531	-0.72898	0.467636	-6.0494	6.72204
COL13A1	0.341614	0.299144	0.502176	1.63231	0.10561	-4.83797	3.9235
COL14A1	0.508346	0.3776	0.419179	2.01434	0.0465309	-4.36962	5.92538
COL15A1	0.0426294	0.0191119	0.956947	0.166771	0.867871	-6.27375	5.36653
COL16A1	0.3834	0.437677	0.365025	2.42977	0.0168049	-3.50561	6.72937
COL17A1	0.0669955	0.0285886	0.936292	0.243595	0.80802	-5.53934	0.752145
COL18A1	0.291495	0.383003	0.413996	2.08939	0.0390893	-4.18704	7.71484
COL19A1	0.516232	0.248064	0.564854	1.37991	0.170546	-4.52748	-2.76923
COL1A1	0.118133	0.0530488	0.885016	0.409195	0.68323	-6.10861	9.29082
COL1A2	0.0650275	0.0360587	0.920325	0.30217	0.76312	-6.11112	9.95215
COL21A1	0.43128	0.438891	0.364006	2.45097	0.0158985	-3.3403	4.24987
COL22A1	0.0371476	0.0129781	0.970559	0.115767	0.908058	-5.33378	-1.16553
COL23A1	0.2634	0.252364	0.559288	1.40149	0.164017	-4.86754	2.03702
COL24A1	0.171961	0.101781	0.791077	0.694827	0.488698	-5.51163	1.89972
COL25A1	0.304839	0.167743	0.679605	1.01177	0.313974	-4.98001	-0.711318
COL26A1	-0.0513111	0.0146335	0.966866	-0.126335	0.899709	-5.34069	-1.09118
COL27A1	-0.23199	0.251552	0.560336	-1.39775	0.165135	-5.3623	5.73008
COL28A1	0.24185	0.172089	0.672839	1.0292	0.305748	-5.2461	1.85209
COL3A1	-0.113115	0.0438861	0.903886	-0.352805	0.724942	-6.12007	9.47123
COL4A1	-0.0854095	0.0603176	0.870327	-0.468072	0.640704	-6.07833	9.39465
COL4A2	-0.0869048	0.0816771	0.828558	-0.594759	0.553284	-5.99372	9.77824
COL4A3	-0.0413599	0.026664	0.940451	-0.226223	0.821468	-6.28703	5.87385
COL4A3BP	0.050229	0.118228	0.761679	0.780864	0.43664	-6.01594	5.91046
COL4A4	-0.13295	0.147592	0.711882	-0.916785	0.361356	-5.86343	5.16375
COL4A5	0.152422	0.178425	0.663093	1.06034	0.291425	-5.70974	4.98262
COL4A6	0.310508	0.285726	0.517933	1.55709	0.122457	-4.72232	2.48133
COL5A1	-0.0784028	0.0492657	0.892759	-0.389509	0.697689	-6.19531	7.70167
COL5A2	0.127809	0.0961064	0.801482	0.668003	0.505598	-6.07948	7.06072
COL5A3	0.271568	0.282151	0.522215	1.52857	0.129377	-5.18458	5.91761
COL6A1	0.183282	0.275159	0.530691	1.49976	0.136678	-5.10519	9.45692
COL6A2	0.17474	0.260259	0.549214	1.43613	0.153937	-5.1708	9.93792
COL6A3	-0.22383	0.186391	0.651041	-1.09201	0.277327	-5.60491	9.51279
COL6A5	-0.619558	0.436448	0.36606	-2.42607	0.016968	-3.37956	4.117
COL6A6	0.604506	0.413454	0.385963	2.28461	0.0243465	-3.8125	5.49961
COL7A1	0.507482	0.438891	0.364006	2.44368	0.0162049	-3.36049	4.28339
COL8A1	-0.0855865	0.0979099	0.79816	-0.676438	0.50025	-6.08269	6.80883
COL8A2	0.292405	0.395696	0.402072	2.18448	0.0311512	-3.82339	3.63513
COL9A2	0.227429	0.170693	0.675004	1.02301	0.308655	-5.47757	3.2274
COL9A3	0.437896	0.279769	0.525087	1.5187	0.131843	-4.53932	0.246228
COLCA2	-0.00289859	0.00185273	0.995743	-0.0157443	0.987468	-5.6599	1.44394
COLEC10	0.774882	0.425845	0.375106	2.37339	0.0194441	-3.19601	-0.625878
COLEC11	0.437076	0.315943	0.483122	1.7202	0.0883416	-4.31263	0.836263
COLEC12	-0.0549501	0.0576202	0.875749	-0.449689	0.653862	-6.21758	6.2434
COLGALT1	-0.0623556	0.102498	0.789772	-0.699902	0.485536	-6.0443	7.4056
COLGALT2	0.239324	0.230261	0.58849	1.28893	0.200253	-5.25982	3.628
COLQ	0.0933614	0.0741762	0.842993	0.551878	0.582205	-5.67606	2.41285
COMMD1	-0.0515933	0.116802	0.764184	-0.772696	0.441438	-5.76374	3.63863
COMMD10	-0.0104605	0.0159552	0.963929	-0.136587	0.891619	-6.08619	3.89739
COMMD2	-0.141642	0.330399	0.467306	-1.79076	0.0762134	-4.69969	4.79867
COMMD3	-0.0184122	0.0289735	0.935463	-0.246593	0.805705	-6.19413	4.72209
COMMD4	-0.158236	0.306651	0.49357	-1.66825	0.098246	-4.9251	5.05952
COMMD5	-0.103351	0.16798	0.679234	-1.01331	0.31324	-5.61571	3.95982
COMMD6	0.112029	0.298854	0.502512	1.63062	0.105966	-5.00697	5.36033
COMMD7	-0.0720741	0.226952	0.592991	-1.27108	0.20651	-5.51274	5.47961
COMMD8	-0.125976	0.151803	0.705013	-0.94047	0.349135	-5.58198	3.38484
COMMD9	-0.101875	0.17094	0.674622	-1.02523	0.307612	-5.71199	4.68834
COMP	1.21104	0.714934	0.192782	3.45561	0.000793465	-0.631814	2.82098
COMT	-0.0842815	0.226952	0.592991	-1.27089	0.206577	-5.52853	6.60702
COMTD1	0.0241508	0.0207165	0.953418	0.182569	0.855488	-6.04702	3.72045
COPA	-0.0958035	0.274577	0.531402	-1.49688	0.137425	-5.18765	7.75127
COPB1	-0.0819161	0.218809	0.604214	-1.22361	0.223838	-5.56948	7.11511
COPB2	-0.13485	0.288803	0.514277	-1.57506	0.118251	-5.10407	6.96297
COPE	-0.172277	0.372684	0.423951	-1.99164	0.0490068	-4.40848	6.70111
COPG1	-0.230591	0.44477	0.359112	-2.50702	0.0137077	-3.31208	7.3386
COPG2	-0.0961868	0.214899	0.609678	-1.20969	0.229115	-5.29275	3.28253
COPRS	-0.061874	0.108724	0.778531	-0.72967	0.467217	-5.94285	4.5458
COPS2	0.0621997	0.133336	0.735637	0.843169	0.40105	-5.96448	5.82084
COPS3	-0.167422	0.382729	0.414258	-2.08077	0.0398877	-4.2091	5.20531
COPS4	-0.104277	0.232695	0.585201	-1.29861	0.196923	-5.4273	4.85838
COPS5	-0.0725311	0.206634	0.621393	-1.17337	0.243304	-5.59581	5.0593
COPS6	-0.116073	0.355081	0.441489	-1.90212	0.059895	-4.57689	5.94603
COPS7A	-0.181127	0.379916	0.41695	-2.04459	0.0433968	-4.31179	5.91675
COPS7B	0.0715371	0.163476	0.686316	0.992654	0.32316	-5.80151	5.2615
COPS8	0.0147521	0.0269222	0.939892	0.230344	0.818273	-6.26687	5.44645
COPZ1	-0.192628	0.44477	0.359112	-2.47045	0.0151038	-3.41347	6.73893
COPZ2	0.117019	0.159966	0.691884	0.980423	0.329131	-5.60617	3.72299
COQ10A	0.0616247	0.0833035	0.825461	0.603071	0.547762	-5.76589	3.0573
COQ10B	0.0357384	0.059188	0.872594	0.462676	0.644554	-6.13758	4.87108
COQ2	-0.165113	0.269577	0.537555	-1.46866	0.144916	-4.93763	3.08392
COQ3	-0.253371	0.330399	0.467306	-1.79077	0.0762112	-4.31128	1.9834
COQ4	-0.025784	0.0343207	0.924016	-0.29102	0.77161	-6.25491	5.50336
COQ5	-0.136853	0.249845	0.562543	-1.39084	0.167213	-5.20424	4.07441
COQ6	-0.050223	0.058436	0.874106	-0.456536	0.648947	-5.67416	2.14144
COQ7	-0.00768991	0.0101409	0.97692	-0.0941145	0.925198	-6.0651	3.75503
COQ9	-0.183127	0.306651	0.49357	-1.66888	0.098121	-4.91023	4.911
CORIN	0.44421	0.363341	0.433171	1.95399	0.0533618	-3.99064	1.38067
CORO1A	-0.21508	0.233948	0.583515	-1.306	0.194407	-5.48784	6.45836
CORO1B	-0.199942	0.413454	0.385963	-2.28403	0.0243819	-3.82726	6.55957
CORO1C	0.0260592	0.0362754	0.919866	0.303935	0.761779	-6.22493	7.68551
CORO2A	-0.161849	0.233665	0.583896	-1.30453	0.194903	-5.38674	4.57765
CORO2B	0.292479	0.362175	0.434335	1.93626	0.0555242	-4.30829	3.74987
CORO6	0.435791	0.330075	0.467655	1.78837	0.0766007	-4.69068	4.67938
CORO7	-0.00743213	0.00768861	0.982452	-0.0743243	0.940894	-6.31329	6.30587
CORT	0.0981336	0.08211	0.827732	0.597252	0.551625	-5.24314	-0.736082
COTL1	-0.145112	0.217212	0.60644	-1.21831	0.225838	-5.56903	7.28746
COX10	-0.213944	0.309959	0.489825	-1.69267	0.0934829	-4.66201	3.39809
COX11	0.0502917	0.0733212	0.844654	0.547695	0.585064	-6.06812	4.64333
COX14	0.0767915	0.155027	0.699798	0.95416	0.342194	-5.76915	4.60686
COX15	-0.122844	0.282151	0.522215	-1.52685	0.129805	-5.12173	4.87476
COX16	-0.106904	0.289687	0.513231	-1.57744	0.117703	-5.02183	4.64722
COX17	-0.0107298	0.0120503	0.972635	-0.109557	0.91297	-6.1864	4.49087
COX18	0.0310941	0.0431588	0.905402	0.348172	0.728408	-6.02011	3.80291
COX19	0.0664724	0.137887	0.727969	0.869101	0.386774	-5.74622	3.96753
COX20	0.226905	0.385012	0.412086	2.10651	0.0375429	-4.19417	6.20517
COX4I1	-0.0452497	0.118312	0.761531	-0.782235	0.435837	-5.98558	7.39512
COX4I2	0.625935	0.511618	0.307881	2.90607	0.00446455	-2.22167	4.04074
COX5A	-0.198147	0.375359	0.421348	-2.0034	0.0477102	-4.38554	5.74448
COX5B	0.00801352	0.00989829	0.977466	0.091142	0.927553	-6.30574	5.79882
COX6A1	-0.110921	0.286064	0.51753	-1.55831	0.12217	-5.14272	6.03186
COX6A2	0.524491	0.285118	0.51866	1.55048	0.124035	-4.36296	-2.52611
COX6B1	-0.0846638	0.209952	0.616663	-1.18652	0.238096	-5.63255	6.07766
COX6B2	0.431815	0.295431	0.506488	1.59577	0.113545	-4.35348	-1.28054
COX6C	-0.00187866	0.0026336	0.993954	-0.027025	0.978491	-6.31294	5.92694
COX7A1	0.110042	0.123912	0.751776	0.804945	0.42267	-5.84222	4.24059
COX7A2	-0.0651861	0.136106	0.730961	-0.861514	0.390918	-5.95244	5.94633
COX7A2L	-0.0829719	0.239725	0.575805	-1.33964	0.183253	-5.44377	5.90601
COX7B	-0.0468963	0.0868856	0.81868	-0.622339	0.535068	-6.11843	5.72817
COX7C	-0.0186713	0.0321242	0.928701	-0.269361	0.78818	-6.26727	6.89801
COX8A	-0.17804	0.354987	0.441583	-1.89693	0.0605854	-4.58837	6.27582
CP	0.706403	0.402947	0.395415	2.23154	0.0277705	-3.62748	2.85577
CPA1	0.530703	0.155753	0.69863	0.959382	0.33957	-5.11021	0.205985
CPA2	0.759659	0.254269	0.556841	1.40945	0.161658	-4.5308	-1.95903
CPA3	0.2925	0.23824	0.577777	1.32685	0.187435	-5.42393	5.20014
CPA4	-0.417473	0.140485	0.723628	-0.882484	0.379531	-4.93648	-2.4442
CPA6	0.81243	0.379916	0.41695	2.02949	0.0449381	-3.79816	-3.42389
CPAMD8	0.0152745	0.0104904	0.976134	0.096909	0.922983	-6.30135	5.69649
CPB1	0.517139	0.167743	0.679605	1.0115	0.314102	-5.00564	-0.430803
CPB2	-0.0849774	0.0159835	0.963866	-0.137242	0.891103	-5.67566	1.60656
CPD	-0.0922974	0.111323	0.773885	-0.74249	0.459448	-6.02739	7.08923
CPE	0.644749	0.714934	0.192782	3.47875	0.000734533	-0.719586	5.55491
CPEB1	0.367173	0.361919	0.434592	1.93336	0.055884	-3.97644	0.665294
CPEB2	0.0963386	0.195481	0.637557	1.12448	0.263373	-5.6537	5.10193
CPEB3	0.263146	0.460263	0.346527	2.67494	0.00867099	-2.71141	3.27782
CPEB4	0.121091	0.172089	0.672839	1.02894	0.305871	-5.80164	6.16048
CPED1	0.303194	0.299933	0.501265	1.6351	0.105021	-4.93653	4.66666
CPLX1	0.135455	0.0914208	0.810176	0.645581	0.519959	-5.8106	3.42888
CPLX2	-0.239388	0.101781	0.791077	-0.695134	0.488507	-5.15811	-1.08791
CPLX3	-0.0600867	0.0265968	0.940596	-0.225573	0.821972	-5.23309	-2.03507
CPM	-0.187792	0.174224	0.669539	-1.04244	0.299603	-5.77441	6.91592
CPNE1	0.0581563	0.108614	0.778728	0.72869	0.467813	-6.0457	6.85045
CPNE2	-0.0885673	0.192412	0.642078	-1.11517	0.267324	-5.7121	6.12138
CPNE3	-0.0743722	0.180508	0.65992	-1.06763	0.288137	-5.76249	6.18086
CPNE4	0.123389	0.0468919	0.897652	0.371396	0.711091	-5.20802	-1.95825
CPNE5	0.372654	0.395696	0.402072	2.16752	0.0324549	-3.7143	2.52612
CPNE6	0.508631	0.254139	0.557008	1.40765	0.162188	-4.48019	-3.50039
CPNE7	0.637893	0.428532	0.372793	2.38132	0.0190518	-3.18915	0.833618
CPNE8	0.107899	0.196487	0.636082	1.13037	0.260897	-5.62684	4.89343
CPNE9	0.0338877	0.0194506	0.956202	0.170004	0.865334	-5.24883	-1.95402
CPO	0.724522	0.916182	0.121288	3.80117	0.000241906	-0.258447	-1.70191
CPOX	0.0108806	0.0122602	0.972165	0.1123	0.9108	-6.12365	4.09551
CPPED1	-0.0550509	0.0659816	0.85905	-0.506511	0.61356	-6.05832	4.42321
CPQ	0.246079	0.449446	0.355266	2.58066	0.0112423	-3.14532	5.43211
CPS1	-0.108489	0.0987942	0.796537	-0.681108	0.497302	-5.55506	2.12349
CPSF1	-0.0534975	0.0777574	0.83607	-0.571798	0.568681	-6.14023	6.98567
CPSF2	-0.0482241	0.109127	0.777809	-0.732281	0.465628	-6.03066	5.42798
CPSF3	-0.206626	0.32437	0.473838	-1.75641	0.0819338	-4.71575	4.44767
CPSF4	-0.0928119	0.237208	0.579152	-1.32348	0.188551	-5.3625	4.57363
CPSF6	0.0860294	0.196242	0.636441	1.12953	0.261247	-5.68886	6.72913
CPSF7	-0.0152116	0.0317609	0.929478	-0.264961	0.791559	-6.26671	6.94683
CPT1A	-0.0293896	0.0366887	0.918991	-0.3068	0.759603	-6.26681	6.53888
CPT1B	0.112481	0.131371	0.738975	0.83397	0.406191	-5.91864	5.00396
CPT1C	0.227052	0.240664	0.574561	1.34331	0.182069	-4.98669	2.37542
CPT2	-0.295333	0.282767	0.521475	-1.533	0.128282	-4.94349	3.66321
CPVL	0.12796	0.119012	0.760306	0.785271	0.434063	-5.90571	4.57095
CPXM1	0.31547	0.0873838	0.817742	0.624397	0.533721	-5.59049	2.13467
CPXM2	0.81579	0.744599	0.180053	3.54616	0.000585483	-0.400616	3.67033
CPZ	0.0828795	0.0332402	0.926317	0.282257	0.778302	-5.30946	-1.1506
CR1	-0.175566	0.0849111	0.822411	-0.610376	0.542932	-5.96038	4.15364
CR1L	-0.292755	0.172146	0.67275	-1.03098	0.304919	-4.85032	-2.21365
CR2	-0.600541	0.352124	0.444505	-1.88773	0.0618232	-3.96769	-1.61311
CRABP2	0.354899	0.229096	0.590071	1.28164	0.202791	-4.93192	1.411
CRADD	-0.0296293	0.0632922	0.864386	-0.4874	0.626991	-5.83241	3.09626
CRAT	0.0133573	0.0205934	0.953689	0.180863	0.856824	-6.25501	5.16155
CRB1	0.488146	0.29775	0.50379	1.62051	0.108123	-4.28974	-2.36004
CRB2	0.1006	0.037817	0.916607	0.314452	0.753802	-5.186	-2.36261
CRB3	-0.325745	0.322839	0.475512	-1.74799	0.0833895	-4.60713	3.60824
CRBN	0.126157	0.330075	0.467655	1.78837	0.0765999	-4.70907	4.85026
CRCP	0.00243418	0.00493428	0.988703	0.0469648	0.962631	-6.25816	5.0371
CREB1	0.0769479	0.228908	0.590325	1.28023	0.203287	-5.50614	5.56571
CREB3	-0.0861143	0.205371	0.623202	-1.16852	0.245244	-5.63191	5.46029
CREB3L1	-0.268378	0.225582	0.594865	-1.26391	0.209062	-5.48746	5.03263
CREB3L2	0.110077	0.229821	0.589086	1.28478	0.201696	-5.50925	6.69747
CREB3L3	0.376406	0.165153	0.683671	1.00194	0.318676	-4.80448	-3.35646
CREB3L4	0.0311027	0.0346233	0.923372	0.292703	0.770327	-5.90526	3.10389
CREB5	0.241834	0.234557	0.582698	1.3116	0.192515	-5.43355	5.08582
CREBBP	-0.0263257	0.0552725	0.880496	-0.428611	0.669084	-6.21163	6.9396
CREBL2	0.0940217	0.224097	0.596901	1.25678	0.211622	-5.54221	5.73833
CREBRF	0.257842	0.383003	0.413996	2.08968	0.0390624	-4.22553	5.97897
CREBZF	0.147526	0.330036	0.467696	1.78623	0.0769474	-4.76261	7.09434
CREG1	0.000392065	0.000438644	0.99899	0.00358883	0.997143	-6.29118	7.20102
CREG2	0.318278	0.233948	0.583515	1.3056	0.194542	-4.59814	-2.71101
CRELD1	0.0122181	0.0117639	0.973276	0.107846	0.914324	-6.29226	5.53385
CRELD2	-0.225806	0.287411	0.515928	-1.56724	0.120068	-5.09916	5.29746
CREM	0.152194	0.14193	0.721224	0.888003	0.376569	-5.83829	4.68895
CRHBP	0.144902	0.114834	0.767656	0.763584	0.446828	-5.14551	-0.811278
CRHR2	0.705171	0.60205	0.250006	3.15931	0.00206594	-1.78971	-2.11889
CRIM1	0.163343	0.170381	0.67549	1.02059	0.309793	-5.76906	7.59798
CRIP1	0.43409	0.44477	0.359112	2.49905	0.014002	-3.35159	5.88035
CRIP2	0.214279	0.337541	0.459684	1.81652	0.0721434	-4.69159	7.60651
CRIP3	0.197248	0.108947	0.778132	0.730586	0.466659	-5.05555	-2.03459
CRIPT	-0.0117659	0.0149623	0.966135	-0.128946	0.897647	-5.94198	3.12585
CRISP2	0.480827	0.135874	0.731352	0.860521	0.391462	-5.019	-1.53899
CRISP3	-0.0908024	0.0238656	0.94653	-0.208212	0.835467	-5.40227	-0.436302
CRISPLD1	-0.183592	0.132703	0.736711	-0.83937	0.403169	-5.37705	1.65783
CRISPLD2	0.0941587	0.051674	0.887822	0.402297	0.688283	-6.17807	7.96206
CRK	-0.0388571	0.0860872	0.820187	-0.617648	0.538145	-6.12633	6.55989
CRKL	-0.0680358	0.199392	0.631841	-1.14043	0.256701	-5.68347	6.41644
CRLF1	0.530214	0.274563	0.53142	1.49608	0.137631	-4.96814	3.49584
CRLF3	0.111365	0.243285	0.571104	1.35952	0.176895	-5.28139	4.31663
CRLS1	-0.264364	0.349486	0.447212	-1.87387	0.0637286	-4.62816	6.00014
CRMP1	0.187456	0.232695	0.585201	1.29831	0.197025	-5.35617	4.3
CRNKL1	-0.0908883	0.165327	0.683397	-1.00272	0.3183	-5.68695	4.34471
CRNN	0.248926	0.0483349	0.894675	0.381821	0.703366	-5.14988	-2.58906
CROCC	0.134028	0.164425	0.684817	0.99736	0.320883	-5.81924	5.61902
CROT	-0.0147115	0.0162307	0.963317	-0.14013	0.888826	-6.03914	3.64261
CRP	0.227597	0.0623541	0.866255	0.479827	0.632349	-5.21687	-1.49419
CRTAC1	-0.821876	0.362582	0.433929	-1.94657	0.0542584	-4.43363	4.87119
CRTAM	-0.10045	0.0654978	0.860007	-0.503414	0.615727	-5.48913	1.01414
CRTAP	0.148179	0.385012	0.412086	2.10677	0.0375198	-4.15269	7.72263
CRTC1	-0.0324959	0.0383078	0.915571	-0.31899	0.750368	-6.18842	4.83933
CRTC2	0.0835714	0.138909	0.726259	0.873993	0.384117	-5.94327	6.40121
CRTC3	0.145163	0.327016	0.47096	1.77028	0.0795834	-4.80623	6.46237
CRY1	0.166507	0.15864	0.694001	0.97621	0.331204	-5.81734	5.26404
CRY2	0.0905011	0.134993	0.732836	0.855647	0.394141	-5.95938	6.32876
CRYAB	0.36553	0.269577	0.537555	1.4695	0.144688	-5.26859	6.55701
CRYBB1	-0.117224	0.0475653	0.896261	-0.374649	0.708677	-5.22335	-1.78366
CRYBB2	0.341518	0.20656	0.621498	1.17306	0.243424	-4.72454	-2.4563
CRYBB3	0.650585	0.423866	0.37682	2.36165	0.0200377	-3.29504	-2.69265
CRYBG3	-0.0236329	0.0343207	0.924016	-0.291399	0.771321	-6.0972	4.14499
CRYGN	0.763342	0.44477	0.359112	2.47175	0.0150521	-3.14611	-3.03514
CRYGS	0.32756	0.449446	0.355266	2.57407	0.0114452	-2.81695	1.56714
CRYL1	-0.0132839	0.0159552	0.963929	-0.136517	0.891674	-6.18746	4.52044
CRYM	0.0366721	0.012534	0.971552	0.113182	0.910102	-5.63429	1.30451
CRYZ	-0.129996	0.175466	0.667628	-1.05161	0.295393	-5.68493	4.68228
CRYZL1	0.0965458	0.272409	0.534062	1.48109	0.141576	-5.14728	4.53324
CS	-0.124644	0.375704	0.421013	-2.00737	0.0472797	-4.35895	7.33177
CSAD	0.161429	0.283162	0.521	1.53616	0.127507	-5.15438	5.44056
CSDC2	0.330187	0.329864	0.467881	1.78558	0.0770534	-4.63483	4.20614
CSDE1	-0.0383524	0.0802882	0.831212	-0.586806	0.558593	-6.04246	8.91198
CSE1L	-0.196166	0.405644	0.392967	-2.26273	0.0257103	-3.87216	5.88102
CSF1	0.0759598	0.0565406	0.877929	0.442014	0.659388	-6.2082	6.87382
CSF1R	-0.10021	0.0738922	0.843544	-0.550533	0.583123	-6.16849	6.19857
CSF2	-0.996116	0.402838	0.395514	-2.22637	0.0281254	-3.4534	-0.786775
CSF2RB	-0.16337	0.157234	0.696251	-0.9698	0.334375	-5.84306	5.5712
CSF3	-0.747302	0.239725	0.575805	-1.33772	0.183877	-5.29944	4.24962
CSF3R	-0.120621	0.075524	0.840381	-0.561058	0.575953	-6.07684	8.51276
CSGALNACT1	0.446943	0.733453	0.184734	3.51791	0.000644089	-0.568424	4.88079
CSGALNACT2	0.0562164	0.0648769	0.861238	0.498014	0.619516	-6.19504	6.29139
CSK	-0.0981299	0.157975	0.695065	-0.974061	0.332265	-5.85425	6.0761
CSMD1	0.524562	0.26372	0.544854	1.44746	0.150747	-4.6023	-0.0645058
CSMD2	0.0485624	0.0223622	0.949812	0.194088	0.846482	-5.47388	0.152861
CSMD3	-0.286824	0.0898761	0.813062	-0.635728	0.526337	-5.04234	-2.80418
CSNK1A1	-0.0425071	0.0721107	0.847011	-0.537423	0.592113	-6.1728	6.48925
CSNK1A1L	-0.149706	0.0539641	0.883153	-0.415172	0.678863	-5.14301	-2.55843
CSNK1D	-0.101025	0.235162	0.581887	-1.31351	0.191874	-5.43594	7.70195
CSNK1E	0.130705	0.196606	0.635907	1.13153	0.260408	-5.66279	7.39328
CSNK1G1	0.0659409	0.200723	0.629907	1.14544	0.25463	-5.56515	4.51986
CSNK1G2	0.020905	0.020974	0.952853	0.185324	0.853332	-6.29166	6.71529
CSNK1G3	0.0862615	0.230738	0.587843	1.29109	0.199508	-5.4253	4.75688
CSNK2A1	-0.093703	0.372433	0.424197	-1.98274	0.0500089	-4.43131	6.10425
CSNK2A2	-0.0116046	0.0281982	0.937134	-0.240203	0.810641	-6.28818	6.20531
CSNK2A3	-0.0659168	0.0314884	0.930061	-0.262136	0.79373	-5.17831	-2.57581
CSNK2B	-0.00193639	0.00322929	0.992592	-0.0313167	0.975076	-6.30978	6.64649
CSPG4	0.290713	0.377941	0.418851	2.01504	0.0464559	-4.36561	6.65006
CSPG5	-0.602672	0.379916	0.41695	-2.03334	0.0445409	-3.96384	2.52765
CSPP1	0.0332019	0.0413512	0.909178	0.336578	0.737107	-6.14319	4.53127
CSRNP1	-0.0167282	0.0101409	0.97692	-0.0923182	0.926621	-6.27195	7.55015
CSRNP2	0.0671971	0.142008	0.721094	0.890623	0.375167	-5.90279	5.37803
CSRNP3	0.185092	0.137825	0.728073	0.868914	0.386876	-5.20427	0.436209
CSRP1	0.102513	0.105754	0.783874	0.715314	0.476002	-5.95549	9.03506
CSRP2	0.26515	0.273319	0.532944	1.48611	0.140245	-5.15849	4.68111
CSRP3	0.317849	0.113661	0.76973	0.756532	0.451024	-4.9974	-2.6149
CST2	-0.74734	0.282468	0.521834	-1.5312	0.128728	-4.38099	-2.62207
CST3	0.0910228	0.152075	0.704571	0.941251	0.348737	-5.81082	8.31339
CST5	-0.0672571	0.0228667	0.94871	-0.199433	0.842309	-5.29953	-1.39661
CST6	-0.175884	0.147031	0.712802	-0.913375	0.363138	-5.53113	2.97549
CST7	0.109076	0.0667451	0.857541	0.509441	0.611512	-6.08914	4.65441
CSTA	0.03398	0.0373641	0.917563	0.311022	0.7564	-6.00767	3.67121
CSTB	-0.13788	0.173984	0.66991	-1.0408	0.30036	-5.76559	7.20078
CSTF1	-0.0936595	0.129277	0.742545	-0.824268	0.411656	-5.80353	4.09382
CSTF2	-0.241572	0.379916	0.41695	-2.03637	0.0442298	-4.05185	3.23793
CSTF2T	-0.0334383	0.0468919	0.897652	-0.371038	0.711357	-6.16142	4.75886
CSTF3	0.0109506	0.0165657	0.962574	0.146987	0.883424	-6.1682	4.39918
CT62	0.172603	0.0788354	0.833997	0.576242	0.565685	-5.03372	-3.26331
CTAGE8	0.0230686	0.00600214	0.986275	0.057566	0.954204	-5.195	-2.65086
CTBP1	-0.0869287	0.271106	0.535666	-1.47563	0.143036	-5.24117	7.17705
CTBP2	0.0968855	0.289775	0.513127	1.58043	0.117017	-5.11057	6.25318
CTBS	0.131561	0.282151	0.522215	1.52528	0.130196	-5.08275	4.52084
CTC1	-0.00816981	0.0117126	0.973391	-0.107241	0.914802	-6.30155	5.7272
CTCF	-0.0338145	0.0716186	0.847972	-0.534413	0.594186	-6.16276	5.60941
CTDNEP1	-0.0752279	0.242649	0.571941	-1.35706	0.177673	-5.41539	6.7778
CTDP1	-0.0850622	0.173984	0.66991	-1.04086	0.30033	-5.73966	5.08881
CTDSP1	-0.0138388	0.0163055	0.963151	-0.143189	0.886416	-6.26879	7.49056
CTDSP2	0.0720845	0.223714	0.597428	1.2548	0.212339	-5.46891	8.55305
CTDSPL	0.0721086	0.133587	0.735213	0.844386	0.400373	-5.96861	6.33684
CTDSPL2	0.077024	0.175466	0.667628	1.05151	0.295439	-5.71842	4.97968
CTF1	0.0400665	0.0343207	0.924016	0.291126	0.771529	-5.92237	3.19087
CTGF	0.247737	0.207118	0.6207	1.17573	0.242362	-5.56733	8.41785
CTH	-0.330059	0.258216	0.551803	-1.42932	0.155882	-4.88499	2.41611
CTHRC1	0.719983	0.44477	0.359112	2.46617	0.0152753	-3.07839	2.15603
CTIF	0.0651232	0.114897	0.767543	0.764667	0.446185	-6.03122	6.1287
CTLA4	0.28305	0.233497	0.584122	1.30367	0.195197	-4.93446	1.64174
CTNNA1	-0.102943	0.256785	0.553624	-1.42381	0.157467	-5.24041	8.82098
CTNNA3	0.808345	0.423866	0.37682	2.36426	0.0199044	-3.28883	-2.65571
CTNNAL1	0.198332	0.239032	0.576724	1.33456	0.184906	-5.44842	5.8311
CTNNB1	-0.0449022	0.114176	0.768819	-0.7599	0.449017	-5.95079	8.49399
CTNNBIP1	-0.219021	0.291078	0.511589	-1.58353	0.116307	-5.07138	5.251
CTNNBL1	-0.139945	0.432067	0.369771	-2.41007	0.0176882	-3.52591	5.25021
CTNND1	0.014313	0.0243297	0.945519	0.210882	0.833388	-6.20578	8.55383
CTNND2	-0.223508	0.132703	0.736711	-0.840232	0.402688	-5.23102	0.490199
CTNS	-0.137111	0.268277	0.539167	-1.46466	0.146002	-5.21385	4.91
CTPS1	-0.254023	0.302353	0.498479	-1.64501	0.102958	-4.95007	4.93545
CTPS2	0.0047889	0.00602799	0.986216	0.0581025	0.953777	-6.14823	4.21624
CTR9	-0.177682	0.239123	0.576604	-1.33519	0.184701	-5.42379	5.34105
CTRB1	0.361915	0.0837626	0.824589	0.604818	0.546605	-5.127	-1.92042
CTRB2	0.667277	0.171837	0.673229	1.02778	0.306416	-4.86466	-2.03273
CTRC	0.250688	0.129347	0.742425	0.824666	0.41143	-5.11996	-0.67692
CTRL	0.0151989	0.00930583	0.9788	0.0864846	0.931246	-5.77134	2.17434
CTSA	-0.0887462	0.124412	0.750911	-0.807676	0.421103	-5.97588	7.15374
CTSB	-0.146489	0.155753	0.69863	-0.960221	0.33915	-5.71539	9.89092
CTSC	-0.185598	0.253731	0.557531	-1.40641	0.162554	-5.31784	7.63818
CTSD	-0.21207	0.264159	0.544304	-1.44998	0.150043	-5.14187	10.1503
CTSE	-0.615702	0.395696	0.402072	-2.17066	0.03221	-4.0492	5.5104
CTSF	0.515761	0.44925	0.355426	2.53848	0.0126007	-3.24489	5.44459
CTSG	-0.45398	0.18347	0.655436	-1.0784	0.283327	-5.1706	1.63592
CTSH	-0.423284	0.285726	0.517933	-1.55649	0.122602	-5.06703	8.51196
CTSK	0.787377	1.24713	0.0566074	4.20949	5.41387e-05	1.67894	5.24715
CTSL	-0.445297	0.420612	0.379654	-2.34583	0.0208627	-3.66508	7.54725
CTSO	0.149921	0.227857	0.591757	1.27592	0.204798	-5.51218	5.58064
CTSS	-0.0816076	0.0766177	0.838267	-0.566333	0.572376	-6.12562	7.42428
CTSV	0.358105	0.195708	0.637224	1.12664	0.262463	-4.86797	-0.891689
CTSW	0.225779	0.160298	0.691357	0.982274	0.328223	-5.52849	3.29778
CTSZ	-0.108325	0.145013	0.716123	-0.901879	0.369185	-5.85308	8.16195
CTTN	-0.0717028	0.213002	0.612347	-1.201	0.232452	-5.56316	7.89004
CTTNBP2	0.246187	0.302264	0.498581	1.64451	0.10306	-4.64332	2.8057
CTTNBP2NL	0.21175	0.395696	0.402072	2.16811	0.0324083	-4.06435	5.76128
CTU1	-0.0441608	0.0265903	0.94061	-0.225325	0.822164	-5.69978	1.85674
CTU2	-0.16875	0.253147	0.558281	-1.40456	0.163103	-5.12111	3.67123
CTXN1	0.159768	0.0648769	0.861238	0.499269	0.618635	-5.61479	1.88613
CUBN	0.218412	0.233497	0.584122	1.3038	0.195152	-5.06337	2.56693
CUEDC1	-0.0654779	0.123434	0.752604	-0.80158	0.424606	-5.99482	5.73827
CUEDC2	-0.10295	0.306651	0.49357	-1.66884	0.0981282	-4.94493	5.32723
CUL1	-0.043877	0.114772	0.767764	-0.762301	0.447589	-6.03296	6.12606
CUL2	-0.0800708	0.234304	0.583037	-1.30925	0.193308	-5.42191	4.93331
CUL3	-0.0764921	0.244759	0.569168	-1.36296	0.175811	-5.41549	6.0103
CUL4A	-0.00772652	0.017733	0.959991	-0.155472	0.876747	-6.30069	6.55236
CUL4B	0.0286397	0.053462	0.884175	0.412397	0.680889	-6.23201	6.01926
CUL5	-0.00753445	0.0146993	0.96672	-0.127335	0.898919	-6.25283	5.052
CUL7	-0.216375	0.449446	0.355266	-2.57999	0.0112626	-3.15245	5.55264
CUL9	-0.0831261	0.228583	0.590769	-1.27767	0.204183	-5.5138	5.66205
CUTA	-0.00862942	0.0157801	0.964317	-0.133869	0.893762	-6.30717	6.10476
CUTC	-0.0294201	0.0469807	0.897469	-0.37239	0.710353	-6.0735	4.15799
CUX1	-0.110983	0.342589	0.454372	-1.8425	0.0682229	-4.66593	7.09967
CUX2	0.16704	0.0676747	0.855707	0.515214	0.607486	-5.08784	-2.8391
CUZD1	0.104723	0.0816448	0.82862	0.594246	0.553626	-5.38905	0.558486
CWC15	0.0298121	0.0751971	0.841013	0.557827	0.57815	-6.1146	5.10548
CWC22	0.00857001	0.0136918	0.968965	0.120715	0.904147	-6.21996	4.74923
CWC25	0.0482401	0.0916418	0.809763	0.646814	0.519164	-6.09288	5.5103
CWC27	-0.0804352	0.187597	0.649236	-1.09538	0.275855	-5.55987	4.1219
CWF19L1	-0.0834174	0.197624	0.634419	-1.13422	0.259285	-5.58795	4.59994
CWF19L2	-0.00054961	0.000794308	0.998173	-0.00711717	0.994335	-6.105	3.95287
CWH43	0.399733	0.0986833	0.79674	0.680584	0.497632	-5.10173	-1.7936
CX3CL1	0.0510217	0.0226385	0.949208	0.196969	0.844232	-6.26732	7.32001
CX3CR1	0.0688377	0.0200948	0.954784	0.177699	0.859302	-5.65231	1.48746
CXADR	-0.164324	0.140741	0.7232	-0.883434	0.37902	-5.72647	3.92191
CXCL1	-0.250008	0.096964	0.799901	-0.67262	0.502666	-5.9116	4.09039
CXCL10	-0.269926	0.0759524	0.839552	-0.562525	0.574957	-5.62789	2.15923
CXCL11	-0.441904	0.140413	0.723748	-0.881965	0.37981	-5.1186	-0.290148
CXCL12	0.259677	0.256449	0.554053	1.42302	0.157695	-5.3325	5.87024
CXCL13	0.381677	0.114897	0.767543	0.763937	0.446618	-5.06342	-1.71465
CXCL14	0.447235	0.222971	0.598452	1.24194	0.217027	-5.0863	2.24902
CXCL16	-0.269563	0.449446	0.355266	-2.58327	0.0111625	-3.14449	7.00807
CXCL17	-0.419368	0.170693	0.675004	-1.02422	0.308083	-5.8019	5.86113
CXCL2	-0.320748	0.170528	0.675262	-1.02127	0.309474	-5.80468	5.8559
CXCL3	-0.00867935	0.00322929	0.992592	-0.0310024	0.975326	-6.14901	4.21392
CXCL5	-0.304321	0.107768	0.780247	-0.724481	0.470382	-5.73945	3.32075
CXCL6	0.490915	0.156138	0.69801	0.96205	0.338235	-5.06393	-0.233989
CXCL9	0.165813	0.05756	0.875871	0.448591	0.654651	-5.80427	2.85711
CXCR1	0.166076	0.0761994	0.839075	0.564215	0.573811	-5.9404	3.88435
CXCR2	0.257566	0.148184	0.710912	0.91886	0.360275	-5.63479	3.57252
CXCR3	-0.135468	0.0505596	0.890103	-0.396359	0.692644	-5.42117	0.131236
CXCR4	0.463776	0.449297	0.355388	2.56614	0.0116941	-3.19515	6.58387
CXCR6	0.164671	0.113661	0.76973	0.756263	0.451185	-5.51515	2.1807
CXorf21	-0.0388148	0.0267773	0.940205	-0.227733	0.820297	-5.72189	1.99807
CXorf36	0.138625	0.128607	0.743691	0.822473	0.412672	-5.96391	5.44754
CXorf38	-0.0609106	0.109629	0.776911	-0.734724	0.464145	-5.81999	3.80079
CXorf40A	0.0170459	0.0269472	0.939838	0.232129	0.81689	-5.94332	3.22409
CXorf40B	0.0182078	0.027596	0.938435	0.236722	0.813334	-6.17058	4.52909
CXorf56	-0.0996768	0.233098	0.584658	-1.30163	0.195892	-5.31268	4.04208
CXorf57	-0.0583999	0.0369635	0.91841	-0.307877	0.758786	-5.77057	2.40168
CXorf65	-0.12218	0.0595735	0.871819	-0.464437	0.643296	-5.38106	-0.00277268
CXorf67	0.391649	0.222985	0.598432	1.24818	0.214741	-4.63913	-2.9294
CXXC1	-0.0284497	0.0500816	0.891083	-0.393368	0.694845	-6.23913	5.99619
CXXC4	0.354752	0.297481	0.504102	1.61492	0.109329	-4.45757	0.801308
CXXC5	0.19274	0.320921	0.477616	1.73874	0.0850122	-4.79197	4.85379
CYB561	-0.122113	0.241351	0.573653	-1.34701	0.180877	-5.43743	6.27408
CYB561A3	0.0446414	0.0868069	0.818829	0.621446	0.535653	-6.10167	5.40031
CYB561D1	-0.138343	0.166866	0.680979	-1.00778	0.315879	-5.64534	4.10778
CYB561D2	-0.282849	0.358912	0.43761	-1.91865	0.0577437	-4.36879	3.94914
CYB5A	-0.214585	0.331646	0.465966	-1.7984	0.0749871	-4.74364	7.04578
CYB5B	-0.0749761	0.204601	0.624308	-1.16207	0.247841	-5.65129	5.7065
CYB5D1	0.0400085	0.049738	0.891789	0.391274	0.696388	-6.09863	4.35919
CYB5D2	0.140645	0.229713	0.589233	1.28431	0.201859	-5.28397	3.73792
CYB5R1	-0.0824428	0.248286	0.564566	-1.38566	0.168787	-5.38593	6.03834
CYB5R2	-0.0139704	0.0126613	0.971267	-0.114273	0.90924	-6.00732	3.45737
CYB5R3	0.0402665	0.0885727	0.815506	0.630923	0.529462	-6.04708	8.29968
CYB5R4	-0.0237964	0.0333496	0.926084	-0.285053	0.776165	-6.17268	4.63352
CYB5RL	-0.230585	0.31702	0.481926	-1.72341	0.087758	-4.39945	1.83984
CYBA	-0.074554	0.0873366	0.817831	-0.624036	0.533957	-6.10243	7.1801
CYBB	-0.260457	0.224724	0.59604	-1.25959	0.210609	-5.54324	6.56268
CYBRD1	0.415704	0.48339	0.328556	2.76936	0.00664226	-2.66027	7.94657
CYC1	-0.270341	0.512275	0.307415	-2.9209	0.00427292	-2.3128	6.04834
CYCS	-0.093376	0.106381	0.782743	-0.71829	0.474174	-6.06486	6.17266
CYFIP1	-0.0779185	0.271347	0.535368	-1.47713	0.142633	-5.2359	7.26003
CYFIP2	-0.0563306	0.0754915	0.840443	-0.560488	0.576341	-6.14936	5.61933
CYGB	0.138874	0.145013	0.716123	0.901731	0.369264	-5.84572	4.85151
CYHR1	0.0387866	0.0643621	0.862259	0.493875	0.622426	-6.12673	4.90338
CYLD	0.114222	0.172603	0.672043	1.03222	0.304341	-5.79838	6.2478
CYP11A1	0.257863	0.197624	0.634419	1.13441	0.259207	-4.93607	-0.0224302
CYP11B1	0.695249	0.175367	0.667779	1.04861	0.296764	-4.79422	-2.94361
CYP17A1	-0.0258247	0.0104164	0.976301	-0.096151	0.923584	-5.4799	0.103896
CYP19A1	-0.337482	0.149963	0.708006	-0.928362	0.355349	-5.11277	-0.0060347
CYP1A1	-1.53206	0.402417	0.395898	-2.21399	0.0289916	-3.49039	0.42975
CYP1A2	-0.158144	0.0389467	0.914225	-0.323151	0.747224	-5.17358	-2.48279
CYP1B1	-0.173506	0.0966176	0.800539	-0.670349	0.504107	-6.09174	5.82834
CYP20A1	-0.106832	0.23113	0.587313	-1.29222	0.199119	-5.22567	3.45151
CYP21A2	0.158615	0.0766177	0.838267	0.566234	0.572443	-5.23381	-0.966808
CYP24A1	0.366298	0.0648769	0.861238	0.498525	0.619156	-5.11207	-2.60713
CYP26A1	0.380389	0.183464	0.655444	1.07805	0.283483	-4.74397	-3.53574
CYP26B1	0.0548122	0.0282036	0.937122	0.240293	0.810572	-5.83431	2.65982
CYP27A1	-0.0395403	0.0382463	0.915701	-0.316857	0.751981	-6.25649	6.81264
CYP27B1	-0.230119	0.159355	0.692859	-0.977675	0.330482	-5.20864	1.21821
CYP27C1	0.504598	0.253075	0.558374	1.40424	0.163197	-4.52747	-2.15644
CYP2A13	0.492502	0.159911	0.691972	0.980061	0.329309	-4.78024	-4.17603
CYP2A6	-0.108656	0.0374917	0.917293	-0.312239	0.755478	-5.31091	-1.07013
CYP2A7	-0.550084	0.279769	0.525087	-1.51869	0.131846	-4.38705	-2.90654
CYP2B6	0.457709	0.222971	0.598452	1.24291	0.216671	-4.64521	-2.89143
CYP2C18	-0.214107	0.0735501	0.844209	-0.548916	0.584229	-5.13076	-2.15271
CYP2C19	0.216266	0.0801183	0.831537	0.586005	0.55913	-5.0076	-3.58953
CYP2C8	-0.0622368	0.0395008	0.91306	-0.326805	0.744466	-5.45907	0.271303
CYP2C9	0.510788	0.264159	0.544304	1.45008	0.150016	-4.48724	-1.9948
CYP2D6	0.201432	0.207009	0.620857	1.17498	0.242658	-4.94372	0.465976
CYP2E1	0.389597	0.385012	0.412086	2.11247	0.0370171	-3.72951	1.56352
CYP2F1	0.317312	0.0609888	0.868983	0.473718	0.636684	-5.21431	-1.54417
CYP2J2	-0.272668	0.172089	0.672839	-1.02907	0.305811	-5.11509	0.79901
CYP2R1	-0.0577823	0.0862468	0.819886	-0.618638	0.537494	-5.9308	4.00616
CYP2S1	-0.156181	0.189672	0.646142	-1.10354	0.272315	-5.44376	3.48782
CYP2U1	0.273292	0.428938	0.372445	2.39137	0.0185652	-3.39463	3.63702
CYP2W1	0.11352	0.0346233	0.923372	0.29266	0.77036	-5.10219	-3.4514
CYP39A1	0.100017	0.0840466	0.82405	0.606492	0.545497	-5.53668	1.72239
CYP3A4	0.587147	0.372679	0.423956	1.98429	0.0498324	-3.84435	-2.94522
CYP3A5	0.150054	0.0759524	0.839552	0.562734	0.574815	-6.03289	4.44761
CYP3A7	0.526843	0.29787	0.503652	1.62478	0.107208	-4.36767	-0.291594
CYP46A1	0.172372	0.225132	0.595482	1.26185	0.209797	-4.93877	1.27936
CYP4A11	0.0605057	0.0225337	0.949437	0.195697	0.845225	-5.22237	-2.20145
CYP4A22	0.112661	0.037817	0.916607	0.314676	0.753632	-5.2751	-1.41284
CYP4B1	-0.455316	0.349579	0.447117	-1.87776	0.0631887	-4.59182	7.43255
CYP4F11	0.481168	0.147518	0.712003	0.915791	0.361875	-5.07149	-0.520283
CYP4F12	0.319232	0.248064	0.564854	1.38078	0.170279	-4.90577	2.12983
CYP4F22	0.421576	0.242213	0.572515	1.35502	0.178318	-4.59693	-1.73008
CYP4F3	-0.0759815	0.0305933	0.93198	-0.255656	0.798717	-5.83216	2.66729
CYP4V2	0.0644345	0.0979099	0.79816	0.67649	0.500217	-6.0266	4.93494
CYP4X1	0.370751	0.364829	0.431689	1.95831	0.0528464	-4.24314	3.57608
CYP4Z1	0.187639	0.11415	0.768865	0.759114	0.449485	-5.34595	0.992334
CYP51A1	-0.587947	0.395696	0.402072	-2.18118	0.031401	-3.58312	1.22487
CYP7A1	0.431726	0.236158	0.580554	1.31717	0.190649	-4.5629	-3.39961
CYP7B1	-0.160127	0.141963	0.72117	-0.890227	0.375379	-5.46595	2.49361
CYP8B1	0.540593	0.390208	0.407185	2.1503	0.033826	-3.57917	-1.03337
CYR61	0.105927	0.0497831	0.891696	0.391793	0.696005	-6.12758	9.05228
CYS1	0.498416	0.335838	0.46149	1.81267	0.0727404	-4.2606	1.83121
CYSLTR1	0.185364	0.175633	0.667371	1.05199	0.295219	-5.20027	1.67171
CYSLTR2	0.290541	0.295431	0.506488	1.60188	0.112186	-4.39902	-0.261306
CYSTM1	-0.0695686	0.0953285	0.802919	-0.662313	0.509222	-6.10219	6.29328
CYTH1	0.0307108	0.0382463	0.915701	0.318125	0.751022	-6.24091	7.2239
CYTH2	0.060052	0.156502	0.697426	0.964932	0.336796	-5.85978	5.89532
CYTH3	0.200164	0.390208	0.407185	2.14919	0.0339165	-4.10886	6.10857
CYTH4	-0.016043	0.0106025	0.975882	-0.0997701	0.920717	-6.30706	5.86999
CYTIP	0.336917	0.34891	0.447806	1.86957	0.0643291	-4.59504	5.13451
CYTL1	0.422004	0.223125	0.59824	1.24921	0.214367	-4.86824	0.466614
CYYR1	0.405149	0.584736	0.260174	3.07052	0.00272051	-1.87789	5.12477
D2HGDH	0.0306146	0.0313286	0.930404	0.259314	0.795901	-6.2672	5.57148
DAAM1	0.197379	0.295431	0.506488	1.60245	0.11206	-5.06889	5.72928
DAAM2	0.0143202	0.0129781	0.970559	0.115876	0.907972	-6.30368	5.81202
DAB1	0.505681	0.241481	0.57348	1.34983	0.179973	-4.69962	-0.238694
DAB2	0.210657	0.362582	0.433929	1.94386	0.0545878	-4.46905	7.53346
DAB2IP	-0.0571992	0.0881561	0.816289	-0.628637	0.530952	-6.10027	7.16418
DACH1	0.408376	0.44925	0.355426	2.53992	0.0125519	-3.08203	3.77538
DACH2	-0.206477	0.0647399	0.861509	-0.496563	0.620535	-5.05061	-3.42735
DACT1	0.424546	0.379916	0.41695	2.03353	0.0445215	-4.17044	4.03079
DACT2	-0.176304	0.0618023	0.867357	-0.477118	0.63427	-5.38364	0.0626055
DACT3	0.441024	0.386164	0.410995	2.12441	0.0359832	-4.04902	4.44015
DAD1	-0.074347	0.164456	0.684769	-0.998447	0.320358	-5.82926	6.47669
DAG1	-0.135297	0.309959	0.489825	-1.68973	0.0940461	-4.92944	6.85294
DAGLA	-0.175282	0.326425	0.471601	-1.76433	0.0805848	-4.5481	3.39926
DAGLB	-0.024114	0.0326682	0.927538	-0.275205	0.7837	-6.23804	5.20724
DALRD3	-0.0967178	0.153726	0.701898	-0.948703	0.34495	-5.71268	4.18395
DAND5	-0.109622	0.0548981	0.881256	-0.426923	0.67031	-5.13661	-2.59338
DAP	-0.0886586	0.215926	0.608239	-1.21324	0.227761	-5.58698	6.96616
DAP3	-0.137183	0.38102	0.415891	-2.06311	0.041569	-4.27762	6.00443
DAPK1	-0.0949022	0.128355	0.744123	-0.821772	0.413069	-5.97645	6.82532
DAPK2	-0.136633	0.140386	0.723792	-0.880604	0.380543	-5.9389	6.20945
DAPK3	-0.0280189	0.021258	0.95223	-0.187804	0.851393	-6.29857	6.3319
DAPL1	0.513887	0.203176	0.626361	1.15384	0.251186	-4.6785	-3.80953
DAPP1	0.113471	0.108724	0.778531	0.729461	0.467344	-5.70666	3.16284
DARS	-0.0711882	0.186391	0.651041	-1.09152	0.277544	-5.7294	5.74438
DARS2	-0.182958	0.260461	0.548958	-1.43805	0.153392	-5.08651	3.73178
DAW1	-0.0381863	0.0120529	0.972629	-0.10979	0.912785	-5.63926	1.33708
DAXX	-0.018641	0.0340731	0.924543	-0.289327	0.772901	-6.26977	5.82498
DAZAP1	-0.110586	0.257702	0.552456	-1.42655	0.156677	-5.32619	6.64384
DAZAP2	-0.00410376	0.00627174	0.985663	-0.0598809	0.952364	-6.24685	8.12916
DBF4	0.00239612	0.0023764	0.994543	0.0228676	0.981799	-5.90679	2.90322
DBF4B	-0.139078	0.208059	0.619357	-1.18003	0.240655	-5.24187	2.79835
DBH	0.0851346	0.058953	0.873066	0.460354	0.646214	-5.47198	0.740198
DBI	-0.183464	0.256175	0.554403	-1.42181	0.158045	-5.33812	6.26924
DBN1	0.0910697	0.118062	0.76197	0.7799	0.437204	-6.01755	5.95125
DBNDD1	-0.276411	0.358201	0.438328	-1.9124	0.05855	-4.1911	2.64487
DBNDD2	0.0533348	0.144969	0.716195	0.901172	0.369559	-5.91361	5.76619
DBNL	-0.0822125	0.203176	0.626361	-1.1536	0.251283	-5.6409	7.33548
DBP	0.145558	0.0926959	0.8078	0.650122	0.517033	-5.69475	2.82272
DBR1	-0.0750768	0.0745308	0.842305	-0.553283	0.581246	-5.92509	3.7658
DBT	-0.0633962	0.0663069	0.858407	-0.507559	0.612827	-6.07448	4.53884
DCAF10	0.0724652	0.178891	0.662383	1.06239	0.290495	-5.72077	5.12136
DCAF11	-0.14526	0.379916	0.41695	-2.05378	0.0424814	-4.29696	6.18755
DCAF12	-0.0508366	0.137818	0.728084	-0.867993	0.387377	-5.92322	5.39508
DCAF13	-0.220723	0.275159	0.530691	-1.49981	0.136664	-5.09734	4.35797
DCAF15	-0.0543757	0.0980588	0.797887	-0.677515	0.499569	-6.05263	5.21742
DCAF16	0.0442359	0.0676797	0.855698	0.515626	0.6072	-6.14413	5.19059
DCAF17	0.0958605	0.196265	0.636408	1.1297	0.261177	-5.50251	3.99138
DCAF4	-0.136889	0.217056	0.606657	-1.21741	0.226178	-5.30699	3.41426
DCAF4L1	0.379107	0.38102	0.415891	2.06393	0.0414895	-3.74979	0.409002
DCAF5	0.0628653	0.178425	0.663093	1.06037	0.291411	-5.76192	6.73107
DCAF6	0.115224	0.345687	0.451141	1.85616	0.0662346	-4.65615	5.84058
DCAF7	0.0242466	0.0476545	0.896077	0.376258	0.707484	-6.2417	6.62528
DCAF8	0.0898711	0.242649	0.571941	1.35722	0.177621	-5.40177	7.17322
DCAKD	0.0657941	0.151803	0.705013	0.940485	0.349127	-5.77808	4.58004
DCBLD1	0.120865	0.22197	0.599832	1.23596	0.219231	-5.5194	5.01655
DCBLD2	-0.0322931	0.0417036	0.90844	-0.339984	0.734547	-6.21458	5.16047
DCC	-0.241669	0.135635	0.731754	-0.857922	0.39289	-5.12862	-0.360215
DCD	0.958482	0.352456	0.444165	1.88941	0.0615952	-3.97036	-3.31762
DCDC1	0.299309	0.0956679	0.802291	0.664204	0.508016	-5.28014	-0.0681199
DCDC2	-0.379579	0.372679	0.423956	-1.98604	0.0496357	-4.00479	2.14304
DCDC2B	0.173289	0.0543615	0.882345	0.421198	0.674471	-5.34033	-0.502394
DCHS1	-0.0290447	0.0275669	0.938497	-0.236365	0.81361	-6.28907	6.20929
DCHS2	0.704426	0.483681	0.328337	2.78232	0.00640043	-2.3775	-0.077562
DCK	-0.0315389	0.0338917	0.924929	-0.28786	0.774021	-6.06977	3.97857
DCLK1	0.264102	0.219865	0.602747	1.22961	0.221591	-5.28185	3.35006
DCLK2	0.197826	0.213821	0.611193	1.20564	0.230668	-5.3579	3.63079
DCLK3	-0.344329	0.149235	0.709193	-0.92419	0.357506	-4.95333	-1.83157
DCLRE1A	-0.31755	0.309599	0.490231	-1.68581	0.0948022	-4.61463	3.02815
DCLRE1B	-0.13169	0.208971	0.618058	-1.18291	0.239515	-5.29056	3.0994
DCLRE1C	0.0196741	0.0269472	0.939838	0.231855	0.817102	-5.9814	3.42272
DCN	0.341516	0.413454	0.385963	2.28281	0.0244562	-3.68521	10.4229
DCP1A	0.00278392	0.00483015	0.98894	0.0460727	0.96334	-6.28202	5.3079
DCP1B	0.0878793	0.145013	0.716123	0.902412	0.368903	-5.65595	3.61149
DCP2	0.163659	0.310363	0.489369	1.69589	0.0928698	-4.92247	5.73345
DCPS	-0.301516	0.449446	0.355266	-2.59515	0.0108068	-2.92116	3.4892
DCST1	0.14022	0.108961	0.778106	0.730873	0.466484	-5.08042	-1.73254
DCST2	0.263356	0.236215	0.580476	1.31763	0.190494	-4.83658	0.903021
DCSTAMP	-0.131047	0.0466731	0.898105	-0.370125	0.712035	-5.59908	1.44361
DCT	0.58902	0.44477	0.359112	2.50651	0.0137266	-2.96963	-1.14471
DCTD	-0.109801	0.321131	0.477385	-1.74149	0.0845256	-4.85312	5.914
DCTN1	-0.121803	0.395696	0.402072	-2.17478	0.0318911	-4.02505	7.51327
DCTN2	-0.0563668	0.220639	0.601673	-1.23159	0.220855	-5.56789	6.8919
DCTN3	0.00506675	0.00910079	0.979263	0.0842463	0.933021	-6.27835	5.29164
DCTN4	-0.0652634	0.201055	0.629426	-1.14619	0.254322	-5.67669	5.98109
DCTN5	-0.104447	0.229873	0.589017	-1.28679	0.200998	-5.49856	5.57568
DCTN6	0.0103429	0.0172947	0.96096	0.152367	0.87919	-6.15441	4.31468
DCTPP1	-0.203597	0.291078	0.511589	-1.58333	0.116353	-4.87881	3.71582
DCUN1D1	0.0400882	0.0900105	0.812811	0.636222	0.526016	-6.03006	4.74225
DCUN1D2	0.0786456	0.174367	0.669319	1.04302	0.299335	-5.63586	4.26717
DCUN1D3	0.0772589	0.074746	0.841887	0.554807	0.580207	-6.13254	5.2988
DCUN1D4	0.250416	0.511618	0.307881	2.90773	0.00444278	-2.33085	5.44161
DCUN1D5	-0.162095	0.28228	0.52206	-1.52986	0.129059	-4.98767	3.91101
DCXR	-0.201463	0.216889	0.606891	-1.21636	0.226573	-5.58622	5.63678
DDA1	-0.0143917	0.0279776	0.93761	-0.238897	0.811651	-6.26024	5.37718
DDAH1	-0.0618066	0.0735501	0.844209	-0.549133	0.58408	-6.16323	5.81382
DDAH2	0.0805435	0.112086	0.772528	0.746482	0.457044	-6.04426	6.33452
DDB1	-0.162334	0.449446	0.355266	-2.63837	0.00959743	-2.99851	7.46712
DDB2	0.290656	0.418367	0.381622	2.33966	0.0211931	-3.63384	4.69611
DDC	-0.0224674	0.00636989	0.98544	-0.061823	0.950821	-5.25786	-1.95691
DDHD1	0.0736148	0.163166	0.686805	0.990017	0.324442	-5.68303	4.23915
DDHD2	0.0345323	0.0574636	0.876065	0.446889	0.655876	-6.19934	5.51183
DDI2	0.211448	0.44477	0.359112	2.47479	0.014932	-3.40665	5.85617
DDIT3	0.195961	0.173536	0.670601	1.03885	0.301261	-5.70923	4.77768
DDIT4	0.230508	0.204601	0.624308	1.16331	0.247342	-5.65873	6.06467
DDIT4L	0.0550347	0.0332402	0.926317	0.281792	0.778657	-5.44084	0.0226554
DDN	-0.0785053	0.0338917	0.924929	-0.287887	0.774001	-5.26901	-1.5359
DDO	0.24215	0.33016	0.467563	1.7898	0.0763689	-4.28728	1.74044
DDOST	-0.237633	0.428532	0.372793	-2.38319	0.0189605	-3.58222	7.58264
DDR1	-0.19403	0.357355	0.439183	-1.90986	0.0588797	-4.55859	6.70473
DDR2	0.211474	0.379916	0.41695	2.04529	0.0433264	-4.30982	6.55969
DDRGK1	-0.0652227	0.134993	0.732836	-0.855529	0.394206	-5.95662	5.90968
DDT	-0.0779361	0.116248	0.76516	-0.771409	0.442197	-5.7423	3.51569
DDTL	0.124138	0.164097	0.685335	0.994509	0.322261	-5.19965	1.26299
DDX1	-0.245084	0.432067	0.369771	-2.41278	0.0175644	-3.55018	6.27737
DDX10	-0.162806	0.273361	0.532892	-1.48814	0.13971	-5.09283	4.21164
DDX11	-0.0123407	0.00682385	0.98441	-0.0665231	0.947088	-6.19822	4.54787
DDX17	0.158498	0.368822	0.427738	1.96891	0.0515991	-4.32102	9.9281
DDX18	-0.162555	0.281859	0.522566	-1.52349	0.130641	-5.19292	5.96484
DDX19A	-0.11079	0.328876	0.468948	-1.78121	0.0777693	-4.75962	5.30185
DDX19B	-0.148942	0.385012	0.412086	-2.10807	0.0374042	-4.08054	4.43596
DDX20	-0.0257649	0.0382828	0.915624	-0.318607	0.750658	-6.10228	4.22462
DDX21	-0.205107	0.194095	0.639596	-1.11986	0.265329	-5.69536	6.86227
DDX23	-0.0900178	0.24618	0.56731	-1.37228	0.1729	-5.39834	6.66996
DDX24	0.0249345	0.0391169	0.913867	0.32394	0.746628	-6.23041	7.42838
DDX25	-0.285106	0.173159	0.671183	-1.0341	0.303467	-4.85749	-2.06891
DDX27	-0.0468498	0.103735	0.787526	-0.704649	0.482588	-6.06578	5.74004
DDX28	-0.25309	0.212498	0.613059	-1.19796	0.23363	-5.22902	2.83838
DDX31	-0.185648	0.379916	0.41695	-2.04503	0.0433525	-4.14322	3.99067
DDX39A	-0.159855	0.348536	0.448192	-1.86676	0.0647255	-4.64151	6.06978
DDX39B	-0.0165122	0.0277423	0.938118	-0.237577	0.812672	-6.20844	8.38565
DDX3X	0.0498576	0.0794855	0.83275	0.581082	0.56243	-6.06309	8.56628
DDX3Y	0.748695	0.101646	0.791324	0.693792	0.489345	-5.77705	3.41256
DDX41	-0.145591	0.416372	0.383379	-2.31882	0.0223415	-3.75322	5.9022
DDX42	-0.0258239	0.0608949	0.869171	-0.473252	0.637016	-6.18076	7.23276
DDX43	-0.15786	0.0921492	0.808818	-0.648113	0.518326	-5.3781	0.704986
DDX46	-0.022392	0.057034	0.876932	-0.445133	0.65714	-6.21937	6.12705
DDX47	-0.394876	0.260225	0.549256	-1.43558	0.154093	-4.49452	-2.18566
DDX49	-0.25549	0.44477	0.359112	-2.48528	0.0145231	-3.33761	4.9888
DDX5	0.133922	0.311748	0.487811	1.70362	0.0914102	-4.76312	10.2074
DDX50	-0.0538963	0.121778	0.755478	-0.797154	0.42716	-5.95622	5.09224
DDX51	-0.0386818	0.0643621	0.862259	-0.493891	0.622415	-6.15387	5.17987
DDX52	-0.0890145	0.192696	0.641659	-1.11603	0.266955	-5.59237	4.48641
DDX54	-0.257845	0.60205	0.250006	-3.16551	0.00202623	-1.64154	5.75793
DDX55	-0.0899422	0.149235	0.709193	-0.924133	0.357536	-5.74948	4.27908
DDX56	0.0667904	0.151378	0.705702	0.939207	0.34978	-5.88715	6.23948
DDX58	0.0881253	0.120808	0.757167	0.792967	0.429585	-5.90541	4.61281
DDX59	-0.120395	0.231716	0.586522	-1.29391	0.198536	-5.32901	4.08566
DDX6	-0.068444	0.123973	0.751669	-0.806424	0.421821	-5.9951	5.86339
DDX60	-0.0540054	0.0654978	0.860007	-0.503085	0.615958	-6.11461	4.83582
DDX60L	-0.0512681	0.0449516	0.901672	-0.360036	0.719544	-6.241	5.65688
DEAF1	-0.0539597	0.126639	0.74707	-0.815353	0.416716	-5.88383	4.58073
DECR1	-0.0357897	0.0599906	0.870982	-0.46646	0.641853	-6.19301	5.55459
DECR2	0.0819368	0.117409	0.763116	0.776307	0.439313	-5.7199	3.41317
DEDD	0.00282598	0.00400004	0.990832	0.0391244	0.968866	-6.27574	5.22568
DEDD2	0.0554314	0.0546277	0.881805	0.423431	0.672847	-6.18351	5.15952
DEF6	0.0197603	0.0157801	0.964317	0.134559	0.893218	-6.2269	4.82111
DEF8	-0.0520169	0.117979	0.762116	-0.778634	0.437947	-6.02045	6.33243
DEFA3	0.74535	0.171771	0.673332	1.02745	0.306571	-5.23455	1.75733
DEFA4	0.108446	0.0231895	0.948005	0.202555	0.839875	-5.51112	0.467884
DEFB1	1.22728	0.916182	0.121288	3.77761	0.00026293	-0.105031	-0.792605
DEFB124	0.82715	0.449446	0.355266	2.58434	0.01113	-2.90465	-2.32589
DEFB4A	-1.21645	0.343252	0.453678	-1.84685	0.067585	-4.02455	-3.56352
DEGS1	-0.00623758	0.00901548	0.979455	-0.083652	0.933492	-6.3127	6.28377
DEGS2	0.192144	0.105122	0.785015	0.711436	0.478391	-5.35035	0.781324
DEK	0.0693965	0.133893	0.734695	0.847319	0.398744	-5.96005	6.67721
DENND1A	-0.0552858	0.123973	0.751669	-0.805291	0.422471	-5.89489	4.60493
DENND1B	0.0264924	0.0352214	0.922101	0.297061	0.767007	-6.06568	3.96996
DENND1C	-0.0824475	0.155753	0.69863	-0.957697	0.340415	-5.79453	4.84216
DENND2A	0.331999	0.372679	0.423956	1.98602	0.0496375	-4.38947	5.20514
DENND2C	0.249681	0.382729	0.414258	2.07935	0.0400206	-3.93912	2.99968
DENND2D	-0.0554121	0.0576202	0.875749	-0.449469	0.65402	-6.17312	5.16706
DENND3	0.00571075	0.00428593	0.99018	0.042271	0.966363	-6.26311	7.81148
DENND4A	0.08895	0.146749	0.713265	0.911325	0.364211	-5.87166	5.20406
DENND4B	-0.0529392	0.102198	0.790318	-0.698424	0.486456	-6.05045	7.2837
DENND4C	0.0605504	0.0937056	0.805925	0.656023	0.513244	-6.10577	6.35504
DENND5A	0.106649	0.163375	0.686475	0.99188	0.323536	-5.8225	6.96283
DENND5B	0.156069	0.264159	0.544304	1.45025	0.14997	-5.00924	3.36557
DENND6A	0.021452	0.0314304	0.930186	0.261072	0.794548	-6.23679	5.1505
DENND6B	0.0102286	0.00715277	0.983665	0.0699446	0.944371	-6.1553	4.2647
DENR	-0.084791	0.170693	0.675004	-1.024	0.308187	-5.76817	5.22582
DEPDC1	-0.607983	0.282186	0.522173	-1.52911	0.129245	-4.47355	-0.522314
DEPDC1B	-0.428061	0.229873	0.589017	-1.28692	0.200953	-4.75218	-0.41954
DEPDC4	-0.387387	0.33511	0.462263	-1.81039	0.0730945	-4.07259	-1.58302
DEPDC5	-0.104982	0.267883	0.539656	-1.46318	0.146406	-5.11081	4.09992
DEPDC7	0.33014	0.361675	0.434836	1.93223	0.0560251	-3.94817	0.0696768
DEPTOR	0.350898	0.299144	0.502176	1.63222	0.105629	-4.62084	2.52673
DERA	-0.118243	0.205371	0.623202	-1.1686	0.245211	-5.56688	4.73541
DERL1	-0.0237899	0.0587483	0.873478	-0.459051	0.647147	-6.21175	5.99179
DERL2	-0.0346936	0.0565406	0.877929	-0.441576	0.659704	-6.16961	5.09033
DERL3	0.233003	0.154184	0.701157	0.949771	0.344409	-5.55045	3.25654
DES	0.228426	0.187191	0.649843	1.09393	0.27649	-5.69024	7.69064
DESI1	-0.0933738	0.177742	0.664137	-1.05714	0.292872	-5.76604	5.77172
DESI2	-0.0953206	0.213463	0.611698	-1.20431	0.231177	-5.61214	6.08709
DET1	-0.199534	0.282151	0.522215	-1.52597	0.130023	-4.73293	2.24752
DEXI	-0.0759379	0.0547781	0.881499	-0.42501	0.671699	-5.29278	-0.930954
DFFA	-0.116545	0.288031	0.515192	-1.57152	0.119071	-5.07604	5.08495
DFFB	-0.0519281	0.0583667	0.874245	-0.456103	0.649258	-5.83425	3.03292
DGAT1	0.0282235	0.0488959	0.89352	0.385384	0.700733	-6.23626	5.76882
DGAT2	-0.261544	0.223125	0.59824	-1.25014	0.214026	-5.24063	3.24938
DGCR2	-0.168516	0.449446	0.355266	-2.59031	0.0109505	-3.13031	6.91959
DGCR6	0.022972	0.0142206	0.967786	0.123669	0.901814	-6.05127	3.69676
DGCR6L	-0.0884469	0.180997	0.659179	-1.07009	0.287031	-5.64927	4.5514
DGCR8	-0.0861054	0.136253	0.730714	-0.862276	0.390501	-5.9153	5.22314
DGKA	0.305607	0.385012	0.412086	2.1178	0.036552	-4.15698	5.55195
DGKB	0.778506	0.349579	0.447117	1.87923	0.0629851	-3.97623	-2.69207
DGKD	-0.084103	0.0986839	0.796739	-0.680666	0.497581	-6.07561	6.93903
DGKE	0.403289	0.44925	0.355426	2.53535	0.0127071	-3.20666	4.80255
DGKG	0.155147	0.141719	0.721575	0.887146	0.377028	-5.74147	4.02923
DGKH	0.333176	0.379916	0.41695	2.03388	0.0444846	-4.33458	6.34406
DGKI	0.149575	0.0983423	0.797366	0.678491	0.498953	-5.20456	-0.708615
DGKK	-0.136483	0.0393293	0.91342	-0.325761	0.745253	-5.1214	-3.11131
DGKQ	-0.00647053	0.00843814	0.980758	-0.0789339	0.937235	-6.28132	5.32549
DGKZ	0.0263848	0.0402821	0.911419	0.331015	0.741293	-6.26165	6.39515
DGUOK	-0.0390221	0.0937294	0.80588	-0.657437	0.512338	-5.9956	4.57829
DHCR24	-0.576699	0.431536	0.370224	-2.40463	0.0179397	-3.48952	8.76038
DHCR7	-0.418131	0.363341	0.433171	-1.95318	0.0534588	-4.46978	5.52263
DHDDS	-0.207767	0.349579	0.447117	-1.87766	0.0632022	-4.57459	5.05969
DHDH	-0.049108	0.0318172	0.929357	-0.265706	0.790987	-5.46436	0.188673
DHFR	-0.225484	0.223125	0.59824	-1.24973	0.214176	-5.146	2.68915
DHH	-0.24502	0.143279	0.718986	-0.895088	0.372787	-5.07394	-0.652599
DHODH	-0.252054	0.381531	0.415403	-2.0746	0.040469	-3.95119	3.02334
DHPS	0.012728	0.0267639	0.940234	0.227372	0.820577	-6.27228	5.52601
DHRS1	0.00688403	0.0101078	0.976995	0.0921089	0.926787	-6.20769	4.6316
DHRS11	-0.0781438	0.155753	0.69863	-0.960733	0.338893	-5.40134	2.46451
DHRS12	0.12397	0.185723	0.652044	1.08914	0.278586	-5.5064	3.76134
DHRS13	-0.248605	0.305589	0.494779	-1.65989	0.099921	-4.48395	1.75169
DHRS2	0.294498	0.204601	0.624308	1.16163	0.248021	-4.76778	-1.87366
DHRS3	0.00100479	0.000957435	0.997798	0.00877935	0.993012	-6.31632	6.21519
DHRS4	-0.261931	0.560421	0.275156	-2.99143	0.00346052	-1.94864	3.52081
DHRS4L2	-0.125463	0.223125	0.59824	-1.25157	0.213509	-5.32625	3.75683
DHRS7	-0.124152	0.283275	0.520865	-1.54632	0.125035	-5.15844	5.91378
DHRS7B	-0.126345	0.249976	0.562372	-1.39184	0.166912	-5.23212	4.26775
DHRS9	0.375566	0.318325	0.48048	1.72898	0.0867514	-4.441	2.26913
DHTKD1	-0.0928498	0.119699	0.759103	-0.788011	0.432465	-5.88032	4.40588
DHX15	-0.0873778	0.222971	0.598452	-1.24398	0.216277	-5.53823	7.29801
DHX16	-0.0421892	0.110823	0.774777	-0.739996	0.460954	-6.0465	5.92696
DHX29	-0.015509	0.0280334	0.93749	-0.239371	0.811285	-6.26246	5.41095
DHX30	-0.181015	0.449446	0.355266	-2.62727	0.0098956	-3.05066	6.52677
DHX32	-0.0471684	0.0733212	0.844654	-0.547588	0.585137	-6.04003	4.44093
DHX33	-0.133493	0.239032	0.576724	-1.33378	0.185163	-5.35012	4.5787
DHX34	-0.0375982	0.0305933	0.93198	-0.255683	0.798695	-6.24882	5.27712
DHX35	0.0341619	0.0639871	0.863004	0.491545	0.624067	-6.05687	4.36536
DHX36	-0.0181968	0.0317609	0.929478	-0.264898	0.791608	-6.27354	5.74337
DHX37	-0.324465	0.44925	0.355426	-2.54384	0.0124203	-3.1708	4.63214
DHX38	-0.118404	0.354987	0.441583	-1.89944	0.0602509	-4.58315	6.3801
DHX40	0.063853	0.15304	0.703007	0.945892	0.346375	-5.81901	4.96951
DHX57	-0.104657	0.188313	0.648168	-1.09888	0.274333	-5.55176	4.09413
DHX58	-0.0897927	0.137818	0.728084	-0.868326	0.387196	-5.84289	4.59564
DHX8	-0.135135	0.364829	0.431689	-1.95897	0.0527682	-4.46559	5.6673
DHX9	-0.120542	0.306108	0.494188	-1.6645	0.0989933	-4.95504	7.2763
DIABLO	-0.0652981	0.207999	0.619442	-1.17954	0.240849	-5.4008	3.71015
DIAPH1	-0.0572774	0.0860671	0.820225	-0.616647	0.538802	-6.08617	7.66096
DIAPH2	0.0293783	0.0419699	0.907884	0.342034	0.733009	-6.23352	5.41325
DIAPH3	-0.219407	0.123549	0.752403	-0.802913	0.423838	-5.37933	1.48146
DICER1	0.0546843	0.0683699	0.854339	0.518449	0.605236	-6.17115	6.91217
DIDO1	0.111789	0.275159	0.530691	1.50242	0.13599	-5.21415	6.85455
DIMT1	-0.024538	0.03562	0.921255	-0.30007	0.764717	-6.17749	4.70277
DIO1	0.549707	0.375704	0.421013	2.00649	0.047375	-3.80023	-1.39805
DIO2	0.45756	0.266876	0.540909	1.45904	0.147539	-4.67158	0.927401
DIO3	-0.166031	0.0873055	0.817889	-0.623738	0.534152	-5.52379	1.69933
DIP2A	0.118073	0.25698	0.553375	1.42451	0.157265	-5.33448	6.14929
DIP2B	-0.0537339	0.138674	0.726651	-0.872008	0.385194	-5.93134	5.59275
DIP2C	0.0819189	0.156169	0.69796	0.964058	0.337232	-5.79276	4.87914
DIRAS1	0.101469	0.067677	0.855703	0.515409	0.60735	-5.37277	0.105974
DIRAS2	0.108342	0.0300328	0.933184	0.252945	0.800805	-5.14642	-2.97841
DIRAS3	0.521372	0.560421	0.275156	3.00023	0.00336989	-1.83722	1.55604
DIRC2	0.00166977	0.0023764	0.994543	0.0224724	0.982114	-6.10407	3.94885
DIRC3	0.263093	0.262752	0.54607	1.44456	0.151558	-4.62593	0.196818
DIS3	0.0418765	0.0961064	0.801482	0.666792	0.506367	-6.0817	5.53872
DIS3L	-0.0970904	0.138965	0.726164	-0.874887	0.383632	-5.82962	4.53781
DIS3L2	-0.0775422	0.269577	0.537555	-1.4681	0.145067	-5.20978	4.91729
DISC1	0.214898	0.313645	0.485686	1.71049	0.0901278	-4.60541	3.21566
DISP1	0.234954	0.298926	0.502428	1.63163	0.105754	-4.97687	4.99897
DISP2	-0.119861	0.0625781	0.865809	-0.482391	0.630532	-5.32652	-0.424139
DIXDC1	0.248906	0.362582	0.433929	1.94906	0.0539564	-4.40206	4.61709
DKC1	-0.2029	0.340843	0.456202	-1.83372	0.0695279	-4.67108	5.31842
DKK1	0.0797363	0.0323565	0.928204	0.272015	0.786145	-5.51996	0.65016
DKK2	-0.170526	0.111931	0.772804	-0.745773	0.457471	-5.6912	3.14037
DKK3	0.25641	0.362582	0.433929	1.94773	0.0541173	-4.4376	8.12877
DKKL1	-0.536039	0.449446	0.355266	-2.57603	0.0113845	-2.90877	-2.19392
DLAT	-0.239982	0.362582	0.433929	-1.9457	0.0543643	-4.43223	4.84113
DLC1	-0.221944	0.320742	0.477813	-1.7371	0.085302	-4.81283	7.89517
DLD	-0.115753	0.236158	0.580554	-1.31656	0.190853	-5.47141	5.83343
DLEC1	0.0801211	0.0240567	0.946114	0.209666	0.834334	-6.06253	3.83309
DLEU7	-0.305425	0.204113	0.62501	-1.15846	0.249303	-4.82432	-1.08983
DLG1	-0.0149553	0.0333925	0.925993	-0.28523	0.776029	-6.26662	5.7064
DLG2	0.436536	0.449446	0.355266	2.63868	0.00958902	-2.69407	2.00881
DLG3	0.0158567	0.0246589	0.944803	0.212985	0.831751	-6.21653	4.84559
DLG4	0.181389	0.273747	0.532418	1.48987	0.139256	-5.20135	5.16059
DLG5	0.0124923	0.0129781	0.970559	0.115874	0.907974	-6.25895	5.10133
DLGAP1	0.0719416	0.0491016	0.893097	0.387922	0.698859	-5.58829	1.40998
DLGAP2	0.265298	0.212425	0.613161	1.19665	0.234139	-4.78847	-1.10512
DLGAP3	0.183988	0.164088	0.68535	0.994208	0.322407	-5.01573	-0.472587
DLGAP4	0.148358	0.248269	0.564587	1.38552	0.168829	-5.37518	6.8697
DLGAP5	-0.595252	0.279769	0.525087	-1.51877	0.131826	-4.55072	0.394197
DLK1	0.298768	0.101781	0.791077	0.695805	0.488088	-4.9931	-3.11021
DLK2	0.0392948	0.0197762	0.955485	0.173593	0.86252	-5.43954	-0.161869
DLL1	0.211931	0.267269	0.540419	1.46085	0.147041	-5.20081	4.74058
DLL4	-0.1143	0.0576202	0.875749	-0.450013	0.653629	-6.19312	5.432
DLST	-0.0861852	0.331119	0.466532	-1.79522	0.0754946	-4.75277	6.93226
DLX3	-0.231512	0.116989	0.763855	-0.774651	0.440287	-5.08083	-1.43907
DLX4	0.223587	0.172089	0.672839	1.02932	0.305694	-5.04155	0.0992303
DLX5	0.916855	0.43037	0.371219	2.39486	0.0183985	-3.2393	-2.63069
DMAP1	-0.0106786	0.0159022	0.964046	-0.135963	0.892111	-6.30008	5.77901
DMBT1	-1.08269	0.283162	0.521	-1.54158	0.126183	-5.16409	5.85588
DMC1	0.235484	0.175328	0.667839	1.04745	0.297298	-4.94675	-0.758878
DMD	0.30176	0.44477	0.359112	2.48849	0.0144002	-3.30371	4.69067
DMGDH	0.239051	0.247012	0.566224	1.37649	0.171597	-4.71711	0.338535
DMKN	-0.181791	0.269886	0.537172	-1.47171	0.144089	-5.20688	4.9388
DMPK	0.276775	0.44477	0.359112	2.5046	0.0137964	-3.33857	6.57962
DMRT2	0.317213	0.146098	0.714335	0.906133	0.36694	-5.19187	0.576916
DMRTA1	-0.0861901	0.0676747	0.855707	-0.514874	0.607723	-5.50534	1.17521
DMTF1	0.139699	0.348218	0.44852	1.86521	0.0649444	-4.63686	6.75454
DMTN	-0.145675	0.283162	0.521	-1.53868	0.126889	-5.12669	5.10924
DMWD	0.0161575	0.0246589	0.944803	0.214103	0.830882	-6.2742	5.50933
DMXL1	-0.014182	0.0213269	0.952079	-0.188321	0.850989	-6.27238	5.40031
DMXL2	-0.123783	0.17094	0.674622	-1.02509	0.307675	-5.80253	5.9243
DNA2	0.00907456	0.00636313	0.985455	0.0610688	0.95142	-5.87647	2.75123
DNAAF1	0.260037	0.0630983	0.864772	0.485309	0.628468	-5.75599	2.6826
DNAAF2	0.045126	0.0526045	0.885922	0.407391	0.68455	-5.8274	2.89261
DNAAF3	-0.0577896	0.0143952	0.967397	-0.124507	0.901152	-5.56616	0.812502
DNAH1	0.126201	0.140413	0.723748	0.881498	0.380062	-5.92856	5.71162
DNAH10	0.147057	0.0382463	0.915701	0.317007	0.751868	-5.7283	2.17106
DNAH10OS	0.406768	0.44925	0.355426	2.54124	0.0125075	-2.88928	1.62192
DNAH11	0.0821606	0.0323565	0.928204	0.271933	0.786208	-5.86189	2.84759
DNAH12	0.24813	0.0619984	0.866965	0.478004	0.633641	-5.63271	1.94078
DNAH14	-0.261685	0.309959	0.489825	-1.69339	0.0933459	-4.43404	1.74415
DNAH17	-0.118705	0.167125	0.680573	-1.00855	0.315509	-5.58329	3.74357
DNAH2	-0.0344461	0.00866258	0.980251	-0.0805925	0.935919	-5.82732	2.49161
DNAH3	0.075162	0.0136772	0.968998	0.120429	0.904373	-5.68317	1.64357
DNAH5	-0.244063	0.119987	0.7586	-0.789137	0.43181	-5.85283	4.23118
DNAH6	0.0606452	0.0161739	0.963443	0.139685	0.889176	-5.73514	1.98925
DNAH7	0.0614724	0.0188505	0.957524	0.163078	0.87077	-5.6982	1.77695
DNAH8	0.10777	0.056837	0.87733	0.444104	0.657881	-5.18431	-1.97772
DNAH9	0.218157	0.053394	0.884313	0.411249	0.681728	-5.68329	2.08808
DNAI1	0.156931	0.0305207	0.932136	0.255154	0.799103	-5.65343	1.59633
DNAI2	0.109379	0.0209415	0.952925	0.184565	0.853926	-5.56912	0.896231
DNAJA1	0.0932646	0.0702338	0.85068	0.526796	0.599446	-6.14998	7.34608
DNAJA2	0.0569925	0.196606	0.635907	1.1314	0.260462	-5.69298	5.9839
DNAJA3	-0.0849919	0.147936	0.711318	-0.917566	0.360949	-5.87882	5.37209
DNAJA4	0.19538	0.101637	0.791339	0.693199	0.489715	-6.04346	5.23264
DNAJB1	0.259096	0.11188	0.772893	0.74529	0.457761	-6.00459	7.58609
DNAJB11	-0.14573	0.190447	0.64499	-1.10552	0.27146	-5.71875	5.88119
DNAJB12	-0.115106	0.329546	0.468225	-1.7839	0.0773292	-4.78052	5.83846
DNAJB13	0.435226	0.223125	0.59824	1.25108	0.213686	-4.78369	-0.481154
DNAJB14	0.0295728	0.0491016	0.893097	0.388428	0.698486	-6.23201	5.68882
DNAJB2	-0.0613546	0.0867109	0.81901	-0.620241	0.536443	-6.12476	6.56023
DNAJB4	0.282681	0.303831	0.496786	1.65	0.101931	-4.96672	5.21719
DNAJB5	0.226855	0.315943	0.483122	1.72003	0.0883722	-4.76727	4.3874
DNAJB6	0.0837416	0.148486	0.710418	0.921633	0.358833	-5.90112	6.44793
DNAJB7	-0.157002	0.092115	0.808882	-0.64797	0.518419	-5.0626	-2.46462
DNAJB9	0.112134	0.138674	0.726651	0.872059	0.385166	-5.93033	5.57384
DNAJC1	-0.109354	0.252258	0.559425	-1.40089	0.164195	-5.34259	5.41541
DNAJC10	-0.116339	0.237208	0.579152	-1.32332	0.188602	-5.4581	6.80043
DNAJC11	-0.231326	0.44477	0.359112	-2.50313	0.0138506	-3.27062	4.6939
DNAJC12	0.0738645	0.051704	0.887761	0.402544	0.688102	-5.45487	0.429685
DNAJC13	-0.0288897	0.068785	0.853523	-0.5202	0.604019	-6.18422	6.24988
DNAJC14	-0.234586	0.416372	0.383379	-2.32061	0.022241	-3.67763	4.72502
DNAJC15	-0.0954723	0.156138	0.69801	-0.963659	0.337431	-5.74013	4.45811
DNAJC16	-0.0272561	0.0413363	0.909209	-0.336354	0.737275	-6.12752	4.42299
DNAJC17	-0.149925	0.411978	0.387277	-2.27856	0.0247172	-3.60063	3.39388
DNAJC18	0.0909713	0.103447	0.788049	0.703647	0.48321	-5.94369	4.42545
DNAJC19	-0.0436885	0.0831366	0.825778	-0.601902	0.548537	-5.9381	3.99168
DNAJC2	-0.0170649	0.0220371	0.950524	-0.192036	0.848085	-6.1835	4.55501
DNAJC21	-0.0257133	0.0488959	0.89352	-0.385897	0.700354	-6.22615	5.5489
DNAJC22	0.426675	0.214193	0.61067	1.20759	0.229916	-4.70222	-2.32895
DNAJC24	-0.0478921	0.0658285	0.859353	-0.505105	0.614544	-5.80275	2.98307
DNAJC25	0.0337795	0.0392757	0.913533	0.324696	0.746057	-6.00178	3.66174
DNAJC27	0.101882	0.23727	0.579069	1.32454	0.1882	-5.1839	3.4382
DNAJC28	0.0156568	0.00784266	0.982104	0.0754197	0.940024	-5.39656	-0.620699
DNAJC3	-0.0144721	0.0189878	0.957221	-0.164104	0.869965	-6.30137	6.43865
DNAJC30	-0.214779	0.235239	0.581783	-1.31407	0.191686	-5.07119	2.69304
DNAJC4	0.113316	0.247012	0.566224	1.37616	0.171701	-5.32699	4.84667
DNAJC5	-0.141169	0.34891	0.447806	-1.86817	0.0645256	-4.62971	6.82387
DNAJC5B	0.125934	0.056022	0.878978	0.436767	0.663177	-5.39917	0.0637802
DNAJC6	0.00645007	0.00514603	0.988221	0.0514711	0.959048	-5.85197	2.617
DNAJC7	-0.0581013	0.157531	0.695775	-0.971739	0.333413	-5.85005	5.77843
DNAJC8	-0.0420332	0.102198	0.790318	-0.69818	0.486608	-6.07609	5.94368
DNAJC9	0.0111808	0.0132097	0.970041	0.117866	0.906399	-5.92645	3.03849
DNAL1	0.0509891	0.0716186	0.847972	0.534572	0.594076	-5.98055	4.02556
DNAL4	-0.142108	0.230596	0.588036	-1.28992	0.199911	-5.32496	4.0291
DNALI1	-0.0380799	0.0263839	0.941057	-0.223688	0.823434	-6.16678	4.48245
DNASE1	0.00303269	0.00231174	0.994691	0.021836	0.98262	-6.12806	4.08717
DNASE1L1	-0.108903	0.202592	0.627202	-1.15138	0.252189	-5.5088	4.1777
DNASE1L2	0.12838	0.0676747	0.855707	0.51408	0.608276	-5.30966	-0.460769
DNASE1L3	0.453629	0.2885	0.514635	1.57404	0.118487	-4.72615	2.67162
DNASE2	-0.0737402	0.0910159	0.810931	-0.642542	0.521922	-6.09134	5.44
DNASE2B	-0.153437	0.0392757	0.913533	-0.324836	0.745951	-5.36759	-0.519344
DNER	0.141676	0.0645831	0.861821	0.49528	0.621437	-5.39151	0.193786
DNHD1	0.0742659	0.130067	0.741196	0.828916	0.409032	-5.96783	5.61198
DNLZ	-0.06449	0.056022	0.878978	-0.436489	0.663378	-5.78654	2.73518
DNM1	0.45867	0.44477	0.359112	2.47467	0.0149365	-3.1847	3.4136
DNM1L	-0.0346356	0.0781389	0.835336	-0.573485	0.567543	-6.15514	6.06489
DNM2	-0.182608	0.386164	0.410995	-2.12752	0.0357181	-4.09727	8.08282
DNM3	0.114377	0.14007	0.724319	0.879389	0.381199	-5.6786	3.62958
DNMBP	0.014072	0.0175922	0.960302	0.153999	0.877906	-6.2456	5.0163
DNMT1	-0.184128	0.416372	0.383379	-2.32969	0.0217359	-3.73193	6.38278
DNMT3A	-0.0550771	0.0868856	0.81868	-0.622234	0.535137	-6.01462	4.55837
DNMT3B	-0.13336	0.13454	0.733601	-0.851634	0.396355	-5.32353	1.32864
DNPEP	-0.0956272	0.255263	0.555568	-1.41607	0.159715	-5.34555	6.08666
DNPH1	-0.163902	0.206984	0.620892	-1.17473	0.242758	-5.42086	3.79649
DNTTIP1	-0.172502	0.360867	0.435645	-1.9269	0.0566944	-4.44189	4.6144
DNTTIP2	-0.0599864	0.0757867	0.839872	-0.561886	0.575391	-6.15673	5.8269
DOC2A	0.172016	0.0574901	0.876012	0.447332	0.655557	-5.66087	2.03678
DOC2B	-0.181974	0.14193	0.721224	-0.888203	0.376462	-5.18162	0.359796
DOCK1	0.0230245	0.0555921	0.879848	0.432764	0.666074	-6.22482	6.25555
DOCK10	0.0240757	0.0259845	0.941923	0.220907	0.825594	-6.22225	4.91066
DOCK11	0.0815303	0.154822	0.700129	0.951623	0.343474	-5.86989	5.81221
DOCK2	-0.030611	0.0320365	0.928888	-0.267281	0.789777	-6.28121	6.129
DOCK3	0.205954	0.212	0.613762	1.19524	0.234686	-5.09403	1.94488
DOCK4	0.0741327	0.0797832	0.832179	0.582603	0.56141	-6.1391	6.84202
DOCK5	-0.129695	0.196265	0.636408	-1.12966	0.261193	-5.69568	6.38383
DOCK6	0.133461	0.128846	0.743282	0.822957	0.412397	-5.93986	7.71362
DOCK7	-0.0598001	0.138436	0.727049	-0.871022	0.385729	-5.85118	4.67721
DOCK8	-0.0723835	0.0873123	0.817876	-0.623859	0.534073	-6.12584	6.07183
DOCK9	0.0407206	0.0351804	0.922188	0.296025	0.767796	-6.2235	7.76549
DOHH	-0.202511	0.282151	0.522215	-1.52655	0.12988	-4.94188	3.59684
DOK1	-0.162009	0.255256	0.555576	-1.41308	0.160589	-5.20413	4.26917
DOK2	-0.0859835	0.08211	0.827732	-0.597151	0.551692	-6.08953	5.07322
DOK3	-0.133026	0.110403	0.775528	-0.737795	0.462284	-6.04214	5.72925
DOK4	-0.0809077	0.10779	0.780208	-0.7249	0.470125	-6.03651	5.43774
DOK5	0.80373	0.449446	0.355266	2.63703	0.00963305	-2.68656	-0.305347
DOK6	0.248465	0.283162	0.521	1.54413	0.125566	-4.86029	3.25159
DOK7	-0.195629	0.138044	0.727706	-0.869784	0.386402	-5.35324	1.65299
DOLK	-0.216549	0.228594	0.590753	-1.2783	0.203961	-5.29631	3.76817
DOLPP1	-0.265053	0.38102	0.415891	-2.0695	0.0409534	-4.0218	3.46168
DONSON	0.165269	0.223908	0.597161	1.25521	0.212189	-5.35284	3.94294
DOPEY1	0.0982444	0.184649	0.653659	1.08419	0.280761	-5.69888	5.12869
DOPEY2	-0.184076	0.402417	0.395898	-2.21422	0.0289754	-3.8705	4.45334
DOT1L	-0.10554	0.154822	0.700129	-0.953018	0.342769	-5.87258	6.45061
DPAGT1	-0.0711404	0.104283	0.786533	-0.706997	0.481135	-6.02853	5.16675
DPCD	-0.0901167	0.114897	0.767543	-0.764792	0.446111	-5.67756	3.1394
DPEP1	0.49945	0.309959	0.489825	1.68839	0.0943039	-4.27275	-0.49859
DPEP2	0.153214	0.11498	0.767397	0.766326	0.445202	-5.8122	3.88532
DPEP3	0.439632	0.295431	0.506488	1.60619	0.111234	-4.35152	-1.04053
DPF1	0.677341	0.460263	0.346527	2.66811	0.00883772	-2.66221	-1.07669
DPF2	-0.00248924	0.00464053	0.989372	-0.0445991	0.964512	-6.29682	5.53117
DPF3	0.219218	0.289613	0.513319	1.5762	0.117987	-4.4701	0.30069
DPH1	-0.0437539	0.0849111	0.822411	-0.610373	0.542933	-6.04415	4.73012
DPH2	-0.206193	0.283162	0.521	-1.54156	0.126188	-5.03775	4.36076
DPH3	-0.0359763	0.0447451	0.9021	-0.359345	0.720058	-6.15521	4.67696
DPH5	-0.212778	0.362582	0.433929	-1.9434	0.0546447	-4.18747	3.01227
DPH6	-0.0478719	0.0648769	0.861238	-0.499503	0.61847	-5.68724	2.331
DPH7	0.0720525	0.150515	0.707107	0.933157	0.352879	-5.84739	5.1472
DPM1	-0.0450998	0.101127	0.792269	-0.689827	0.491825	-5.99116	4.70556
DPM2	-0.183952	0.327016	0.47096	-1.76831	0.0799126	-4.75485	4.97506
DPM3	0.074132	0.109593	0.776974	0.733927	0.464629	-5.80442	3.71059
DPP10	0.538797	0.346317	0.450488	1.85796	0.0659762	-4.00316	-2.1673
DPP3	-0.399181	0.449446	0.355266	-2.61859	0.0101349	-3.03088	5.04393
DPP4	-0.0710548	0.0375739	0.91712	-0.312834	0.755028	-6.14437	4.48745
DPP6	-0.163315	0.0574901	0.876012	-0.447609	0.655357	-5.47671	0.738129
DPP7	0.0072907	0.0101409	0.97692	0.0927026	0.926316	-6.30003	6.85163
DPP8	0.0871903	0.2462	0.567284	1.37395	0.172384	-5.38027	5.44588
DPP9	-0.150191	0.379916	0.41695	-2.04904	0.0429512	-4.30409	6.46894
DPPA4	-0.0556689	0.0168137	0.962025	-0.149057	0.881795	-5.15026	-3.10782
DPRX	0.798218	0.309959	0.489825	1.68822	0.0943363	-4.20187	-3.45067
DPT	0.471873	0.360867	0.435645	1.92589	0.0568224	-4.50157	5.22778
DPY19L1	-0.0818783	0.148477	0.710433	-0.92102	0.359151	-5.88225	5.47284
DPY19L2	0.419919	0.386164	0.410995	2.12692	0.0357688	-3.76686	2.29896
DPY19L3	-0.0477677	0.0779391	0.83572	-0.57294	0.56791	-6.12077	5.27508
DPY19L4	0.121491	0.273361	0.532892	1.48834	0.139657	-5.13683	4.5314
DPY30	0.0163606	0.0269222	0.939892	0.22978	0.81871	-6.11847	4.18
DPYD	-0.149032	0.283162	0.521	-1.54222	0.126028	-5.16738	6.13421
DPYS	0.32225	0.170158	0.675838	1.01996	0.310092	-4.9987	-0.430939
DPYSL2	0.00665972	0.00910079	0.979263	0.0851972	0.932267	-6.24087	8.2142
DPYSL3	0.232766	0.340068	0.457016	1.82863	0.070294	-4.67619	7.47063
DPYSL4	0.351028	0.224097	0.596901	1.2564	0.211759	-4.89118	0.778418
DQX1	0.374019	0.242756	0.5718	1.35814	0.177329	-4.59984	-1.61651
DR1	0.0854054	0.28701	0.516405	1.56322	0.121009	-5.13455	5.97459
DRAM1	-0.15775	0.159966	0.691884	-0.98053	0.329078	-5.84375	6.61099
DRAM2	0.136902	0.333253	0.464245	1.80378	0.0741324	-4.72885	5.41984
DRAP1	-0.0386091	0.0478252	0.895725	-0.377178	0.706803	-6.23647	5.69515
DRAXIN	-0.208552	0.0767012	0.838106	-0.567029	0.571905	-5.21024	-1.19997
DRC1	0.0866372	0.0163216	0.963116	0.145672	0.884459	-5.56379	0.813346
DRD1	0.29723	0.13709	0.729307	0.864995	0.389013	-5.19778	0.350984
DRD2	0.3747	0.164301	0.685013	0.99708	0.321018	-4.82808	-2.98021
DRD4	0.629113	0.44477	0.359112	2.46751	0.0152214	-3.0183	-0.364759
DRG1	-0.133741	0.295431	0.506488	-1.59506	0.113705	-5.02976	4.96632
DRG2	-0.116689	0.29787	0.503652	-1.62125	0.107962	-5.00845	5.18007
DROSHA	-0.143544	0.385012	0.412086	-2.11321	0.0369525	-4.16072	5.44493
DRP2	0.417818	0.29775	0.50379	1.61765	0.108738	-4.327	-1.28085
DSC2	-0.0542846	0.0419647	0.907894	-0.341337	0.733532	-5.98397	3.5944
DSC3	0.849236	0.371627	0.424984	1.97913	0.0504199	-3.84578	-0.945055
DSCAM	-1.06263	0.633295	0.232651	-3.25169	0.0015427	-1.64663	-2.40309
DSCAML1	0.53043	0.379916	0.41695	2.02514	0.0453907	-3.85676	1.18634
DSCC1	-0.298968	0.247012	0.566224	-1.37686	0.171483	-4.78722	1.08983
DSE	0.159707	0.349579	0.447117	1.88	0.0628797	-4.6163	5.94152
DSEL	0.0260245	0.0240567	0.946114	0.20984	0.834199	-6.06139	3.82697
DSG1	0.50946	0.203631	0.625704	1.15672	0.25001	-4.71927	-2.8173
DSG2	-0.360924	0.322228	0.476181	-1.74531	0.0838569	-4.72489	4.37784
DSG3	0.335808	0.139134	0.725881	0.876261	0.382888	-4.89561	-3.13558
DSN1	-0.0120414	0.00910079	0.979263	-0.0842887	0.932987	-6.04444	3.63893
DSP	-0.154209	0.149963	0.708006	-0.92674	0.356187	-5.85717	5.19446
DST	0.156158	0.228583	0.590769	1.27764	0.204193	-5.42935	8.80285
DSTN	0.0939074	0.148477	0.710433	0.921457	0.358924	-5.79484	9.00024
DSTYK	0.0330642	0.0630983	0.864772	0.485151	0.62858	-6.13312	4.92394
DTD1	-0.147476	0.29787	0.503652	-1.62447	0.107273	-4.89458	4.22238
DTD2	-0.230955	0.357535	0.439001	-1.91041	0.0588077	-4.22991	2.90583
DTHD1	0.294972	0.114772	0.767764	0.762908	0.447229	-5.46581	1.892
DTL	-0.0038505	0.00133609	0.996928	-0.0123805	0.990146	-5.6491	1.369
DTNA	0.363423	0.560421	0.275156	2.99534	0.00341994	-2.0465	4.65596
DTNB	-0.138858	0.286649	0.516834	-1.56066	0.121612	-4.86705	3.43837
DTNBP1	-0.0419649	0.0866837	0.819061	-0.620019	0.536588	-5.96783	4.23514
DTWD1	0.0984396	0.27743	0.527923	1.50923	0.134243	-5.06454	4.22203
DTWD2	-0.0270156	0.0259845	0.941923	-0.220829	0.825654	-5.69705	1.83358
DTX1	0.500624	0.432067	0.369771	2.41452	0.0174852	-3.18024	2.06618
DTX2	-0.01032	0.0125929	0.97142	-0.113737	0.909663	-6.18173	4.46203
DTX3	0.187768	0.330036	0.467696	1.78763	0.0767207	-4.7663	5.6141
DTX3L	-0.058094	0.0794855	0.83275	-0.581213	0.562342	-6.15156	6.18349
DTX4	0.02385	0.0227158	0.949039	0.19805	0.843389	-6.2964	6.35899
DTYMK	-0.294748	0.404001	0.394456	-2.24691	0.0267375	-3.69917	3.64672
DUOX1	-0.313189	0.188313	0.648168	-1.09877	0.274381	-5.66079	8.21816
DUOX2	0.0606079	0.0381183	0.915971	0.316011	0.752622	-5.99504	3.61121
DUOXA1	-0.337919	0.189155	0.646911	-1.10192	0.273016	-5.72553	6.03673
DUOXA2	-0.0909615	0.0510656	0.889067	-0.398782	0.690864	-5.35724	-0.417672
DUS1L	-0.11944	0.295431	0.506488	-1.60053	0.112484	-5.07739	6.50953
DUS2	-0.232655	0.483029	0.32883	-2.75985	0.00682494	-2.53086	3.49602
DUS3L	-0.204309	0.298175	0.503298	-1.62686	0.106763	-4.95948	4.75619
DUS4L	-0.114623	0.180995	0.659181	-1.06971	0.287204	-5.20663	1.84123
DUSP1	0.213258	0.207999	0.619442	1.17908	0.24103	-5.49092	9.91279
DUSP10	-0.0279624	0.0246589	0.944803	-0.213105	0.831658	-5.99727	3.48536
DUSP11	0.00833191	0.0125566	0.971501	0.113321	0.909993	-6.12658	4.11341
DUSP12	-0.0456007	0.108724	0.778531	-0.728998	0.467626	-5.82715	3.81876
DUSP13	-0.0220849	0.00578574	0.986766	-0.0551079	0.956157	-5.21721	-2.39962
DUSP14	0.201027	0.255263	0.555568	1.41696	0.159454	-5.04885	3.33753
DUSP15	0.0704844	0.0362754	0.919866	0.303774	0.761901	-5.56089	1.02507
DUSP16	-0.0420832	0.0532511	0.884604	-0.410247	0.68246	-6.17121	4.97631
DUSP18	-0.0664318	0.0798533	0.832045	-0.583458	0.560836	-5.69226	2.59877
DUSP19	0.376379	0.372684	0.423951	1.9924	0.0489225	-3.91838	1.27466
DUSP2	0.274896	0.150515	0.707107	0.933372	0.352769	-5.66947	3.84123
DUSP22	0.111311	0.279983	0.524828	1.51963	0.131609	-5.20021	6.31561
DUSP23	-0.144865	0.185512	0.652362	-1.08804	0.279067	-5.65261	4.72371
DUSP26	0.245407	0.152844	0.703324	0.944006	0.347333	-5.24871	1.31279
DUSP27	0.785935	0.39934	0.398713	2.19854	0.0301053	-3.51356	-1.84454
DUSP28	0.0308598	0.0383078	0.915571	0.318902	0.750434	-5.79145	2.53669
DUSP3	-0.0356634	0.0581725	0.874636	-0.452966	0.651508	-6.19116	7.20215
DUSP4	0.112342	0.120831	0.757128	0.793468	0.429294	-5.8739	4.39042
DUSP5	-0.215476	0.13592	0.731274	-0.860767	0.391328	-5.90417	5.08091
DUSP6	-0.0907488	0.0633006	0.864369	-0.488474	0.626232	-6.19368	6.65372
DUSP7	-0.000541346	0.000632517	0.998545	-0.0057942	0.995388	-6.31524	6.03606
DUSP8	-0.0651322	0.0417036	0.90844	-0.339618	0.734823	-6.20037	5.00969
DUSP9	-0.0521374	0.0180733	0.959239	-0.15741	0.875224	-5.15092	-3.08881
DUT	0.0906365	0.212446	0.613132	1.1975	0.233806	-5.60774	5.62795
DVL1	-0.103362	0.22292	0.598522	-1.24025	0.217648	-5.56787	6.48809
DVL2	-0.0446445	0.120049	0.758492	-0.789712	0.431476	-5.97406	5.23216
DVL3	0.0458356	0.101494	0.791601	0.692177	0.490354	-6.054	7.29984
DXO	0.0508414	0.117821	0.762393	0.777513	0.438604	-5.8899	4.4174
DYDC1	-0.148561	0.032782	0.927295	-0.278391	0.78126	-5.07046	-3.93337
DYDC2	0.290343	0.0595735	0.871819	0.464702	0.643107	-5.32931	-0.460584
DYM	-0.00385755	0.00620108	0.985823	-0.059313	0.952816	-6.23779	4.85359
DYNC1H1	-0.10553	0.298854	0.502512	-1.62976	0.106148	-4.96519	8.31843
DYNC1I1	0.332756	0.479607	0.331431	2.72788	0.00747324	-2.47228	1.12344
DYNC1I2	-0.0799545	0.240079	0.575335	-1.3413	0.182718	-5.44452	6.32255
DYNC1LI1	-0.135151	0.384704	0.412378	-2.09912	0.0382036	-4.17343	5.20741
DYNC1LI2	0.0282721	0.0639789	0.86302	0.491421	0.624155	-6.18744	6.82108
DYNC2H1	0.092278	0.107792	0.780204	0.725682	0.469648	-5.95613	4.62403
DYNC2LI1	0.108277	0.157234	0.696251	0.969314	0.334616	-5.72502	4.38917
DYNLL1	0.0483097	0.0543615	0.882345	0.421291	0.674404	-6.22354	6.65065
DYNLL2	-0.0839218	0.24618	0.56731	-1.37313	0.172638	-5.39521	6.74744
DYNLRB1	-0.0289039	0.0689719	0.853155	-0.521051	0.603428	-6.18384	6.23561
DYNLRB2	0.111268	0.0274852	0.938674	0.235356	0.814391	-5.42575	-0.190418
DYNLT1	-0.0224151	0.0396736	0.912696	-0.328123	0.743472	-6.26309	6.075
DYNLT3	0.112332	0.179423	0.661572	1.06407	0.289739	-5.71331	5.05841
DYRK1A	0.0195854	0.0481566	0.895042	0.379609	0.705002	-6.23983	6.65037
DYRK1B	-0.14711	0.154877	0.70004	-0.953333	0.342611	-5.69099	4.07556
DYRK2	0.246509	0.374581	0.422103	2.00027	0.0480531	-4.34801	5.01931
DYRK3	0.0298155	0.0228094	0.948835	0.198639	0.842929	-5.86154	2.76038
DYRK4	-0.136692	0.309229	0.49065	-1.68271	0.0954029	-4.75517	3.8924
DYSF	-0.0851674	0.0759524	0.839552	-0.562588	0.574915	-6.15219	6.78072
DZANK1	0.116699	0.114897	0.767543	0.765008	0.445982	-5.5705	2.54842
DZIP1	0.165194	0.295431	0.506488	1.60263	0.11202	-4.938	4.29474
DZIP1L	0.11159	0.0905898	0.811727	0.639396	0.523958	-5.85659	3.65771
DZIP3	0.0680706	0.0645831	0.861821	0.494937	0.621679	-6.02372	4.16607
E2F1	-0.378651	0.29787	0.503652	-1.62534	0.107088	-4.70061	2.99285
E2F2	-0.671911	0.428532	0.372793	-2.38153	0.0190417	-3.23519	1.87762
E2F3	0.00109977	0.00110311	0.997463	0.0102893	0.99181	-6.16192	4.29168
E2F4	-0.139464	0.300996	0.500039	-1.64076	0.10384	-5.01566	6.48795
E2F5	0.141941	0.207338	0.620386	1.17714	0.241802	-5.3226	3.24614
E2F6	0.047662	0.0693956	0.852323	0.522536	0.602398	-5.90478	3.56897
E2F7	-0.205239	0.0959317	0.801804	-0.665124	0.507429	-5.33286	0.403957
E2F8	-0.578922	0.337509	0.459717	-1.81519	0.0723495	-4.12971	0.160169
E4F1	-0.00909641	0.0150137	0.96602	-0.129407	0.897283	-6.25504	5.07714
EAF1	-0.140623	0.285535	0.518162	-1.55531	0.122881	-5.03622	4.49957
EAF2	-0.0487777	0.0378451	0.916547	-0.314999	0.753387	-5.61311	1.4245
EAPP	-0.043646	0.0606174	0.869726	-0.471028	0.638598	-6.10297	4.6213
EARS2	-0.271224	0.395696	0.402072	-2.17265	0.0320551	-3.92538	4.21614
EBAG9	-0.0511285	0.0790693	0.833548	-0.577174	0.565057	-5.9962	4.2586
EBF1	0.566362	1.02937	0.09346	3.93635	0.000148974	0.813186	3.87334
EBF2	0.329447	0.277984	0.52725	1.5117	0.133614	-4.5928	0.790917
EBF3	0.388412	0.269886	0.537172	1.47181	0.144062	-4.51808	-0.900181
EBF4	0.277122	0.354987	0.441583	1.89774	0.0604768	-4.50473	4.70862
EBI3	-0.376821	0.284546	0.519342	-1.54875	0.12445	-4.57788	1.15505
EBLN2	0.0742467	0.0547781	0.881499	0.425093	0.671639	-5.61743	1.70158
EBNA1BP2	-0.3088	0.413454	0.385963	-2.28237	0.024483	-3.78948	5.06594
EBP	-0.362463	0.395696	0.402072	-2.17701	0.0317196	-4.0109	5.10912
EBPL	-0.144473	0.300103	0.501069	-1.6374	0.104541	-4.87998	4.25914
ECD	-0.0387287	0.0835991	0.824899	-0.604053	0.547111	-6.04775	4.72925
ECE1	-0.00334888	0.00325818	0.992526	-0.0325592	0.974088	-6.2443	8.20569
ECE2	-0.509825	0.382633	0.41435	-2.07735	0.0402092	-3.80181	1.68627
ECEL1	-0.316521	0.103629	0.787718	-0.704146	0.4829	-5.11042	-1.55324
ECH1	-0.186715	0.371627	0.424984	-1.97709	0.0506534	-4.43168	6.84984
ECHDC1	-0.160097	0.284833	0.519	-1.54983	0.124191	-5.15375	5.93743
ECHDC2	0.248534	0.383003	0.413996	2.08952	0.0390771	-4.22701	6.08199
ECHDC3	-0.282485	0.330399	0.467306	-1.79309	0.0758372	-4.67034	4.57349
ECHS1	-0.171784	0.340843	0.456202	-1.83262	0.0696927	-4.70031	5.99292
ECI1	-0.0673656	0.13709	0.729307	-0.86482	0.389109	-5.88216	4.89646
ECI2	0.0835552	0.222985	0.598432	1.24554	0.215707	-5.44366	4.46666
ECM1	0.146496	0.20316	0.626383	1.1533	0.251408	-5.65643	5.59941
ECM2	0.784578	0.58716	0.258726	3.08804	0.00257786	-1.76146	4.26449
ECSCR	-0.028715	0.0282223	0.937082	-0.240503	0.810409	-6.15986	4.46103
ECSIT	-0.0981134	0.252774	0.558761	-1.40285	0.163612	-5.29122	4.84286
ECT2	-0.144136	0.156138	0.69801	-0.963536	0.337492	-5.63824	3.81774
ECT2L	0.244948	0.0739456	0.84344	0.550874	0.58289	-5.35729	0.108892
EDA	0.0107773	0.00784266	0.982104	0.0755186	0.939946	-5.97336	3.26195
EDA2R	0.99847	2.50006	0.00316183	5.10694	1.47048e-06	4.64926	1.76948
EDAR	-0.131085	0.0545398	0.881983	-0.422432	0.673573	-5.14827	-2.46968
EDARADD	0.234275	0.169956	0.676152	1.0194	0.310356	-4.90622	-1.53894
EDC3	-0.186946	0.379916	0.41695	-2.02994	0.0448908	-4.27564	4.84131
EDC4	-0.0470581	0.126808	0.74678	-0.81677	0.415909	-5.9863	6.61387
EDEM1	-0.167181	0.341395	0.455622	-1.83749	0.068965	-4.67867	6.97923
EDEM2	-0.0585156	0.114834	0.767656	-0.763434	0.446916	-5.99866	5.2935
EDEM3	0.198698	0.428532	0.372793	2.38615	0.0188166	-3.60586	5.87131
EDF1	-0.0649287	0.157531	0.695775	-0.971625	0.33347	-5.84149	6.9696
EDIL3	0.0127733	0.00921987	0.978994	0.086016	0.931617	-6.30381	5.73385
EDN1	0.0729167	0.0333925	0.925993	0.285271	0.775999	-6.25063	5.40959
EDN2	0.723964	0.328765	0.469067	1.78018	0.0779386	-4.15082	-0.427406
EDN3	-0.318834	0.101781	0.791077	-0.695002	0.488589	-5.10085	-1.71767
EDNRA	0.107589	0.0790693	0.833548	0.578668	0.564053	-6.13412	5.52165
EDNRB	-0.175122	0.167356	0.680212	-1.00917	0.315212	-5.80514	6.98065
EEA1	0.135549	0.28701	0.516405	1.56467	0.120668	-5.09996	5.25541
EED	0.10283	0.236462	0.580147	1.3184	0.190238	-5.30106	4.10053
EEF1A1	-0.0532985	0.118727	0.760804	-0.784458	0.434537	-5.74554	12.2493
EEF1A2	0.230514	0.157811	0.695326	0.973224	0.332678	-5.11074	0.318713
EEF1B2	-0.194913	0.395696	0.402072	-2.18616	0.0310245	-3.98652	7.91145
EEF1D	-0.0633065	0.140741	0.7232	-0.883415	0.37903	-5.88114	7.90521
EEF1E1	-0.240914	0.348218	0.44852	-1.86558	0.0648915	-4.36945	3.33392
EEF1G	-0.0732272	0.201435	0.628876	-1.14758	0.253751	-5.54248	9.57401
EEF2	-0.163838	0.384704	0.412378	-2.10093	0.0380407	-4.04227	10.6456
EEF2K	0.0292307	0.0427671	0.906218	0.346291	0.729817	-6.23454	5.45063
EEFSEC	-0.241021	0.584736	0.260174	-3.07284	0.00270127	-1.79444	4.1759
EEPD1	0.163786	0.282151	0.522215	1.52606	0.130001	-4.98725	3.87394
EFCAB1	0.308841	0.0860671	0.820225	0.616799	0.538702	-5.56652	1.95664
EFCAB10	0.37489	0.205371	0.623202	1.16868	0.245179	-4.84782	-0.67024
EFCAB11	0.0607644	0.0481876	0.894978	0.3811	0.703899	-5.54621	1.08833
EFCAB12	0.142609	0.0515756	0.888023	0.401163	0.689115	-5.56882	1.30439
EFCAB13	0.00501747	0.00386788	0.991133	0.0384348	0.969414	-5.83073	2.49764
EFCAB14	0.00174849	0.00323568	0.992577	0.0318913	0.974619	-6.2934	7.13403
EFCAB2	0.153367	0.264906	0.543368	1.45335	0.149109	-5.07224	3.77113
EFCAB5	-0.0826324	0.0578233	0.87534	-0.451257	0.652735	-5.2239	-1.52661
EFCAB6	0.063015	0.033973	0.924756	0.288518	0.773519	-5.59333	1.23415
EFCAB7	-0.0382123	0.0326682	0.927538	-0.275422	0.783534	-5.81571	2.60439
EFCAB8	-0.00384448	0.00224414	0.994846	-0.0200814	0.984017	-5.31713	-1.37294
EFCC1	0.0663249	0.0374734	0.917332	0.311908	0.755729	-6.13292	4.40775
EFEMP1	0.129452	0.207279	0.620471	1.17674	0.241959	-5.58042	8.1161
EFEMP2	0.124825	0.237067	0.57934	1.31976	0.189786	-5.46994	6.49254
EFHB	0.229835	0.0847677	0.822683	0.609855	0.543275	-5.4051	0.756558
EFHC1	0.270967	0.309959	0.489825	1.69405	0.0932193	-4.90027	5.26288
EFHC2	0.17648	0.0768625	0.837795	0.567691	0.571457	-5.4593	1.01541
EFHD1	0.629494	0.560421	0.275156	3.01	0.00327178	-1.92337	3.76946
EFHD2	-0.0539393	0.0562896	0.878437	-0.439531	0.66118	-6.2104	6.8391
EFNA1	-0.161447	0.229404	0.589653	-1.28358	0.202115	-5.4993	7.05875
EFNA3	-0.00544789	0.00452067	0.989645	-0.0435429	0.965351	-5.51181	0.339469
EFNA4	-0.108591	0.157234	0.696251	-0.969529	0.334509	-5.34987	2.19152
EFNA5	0.119313	0.170693	0.675004	1.02334	0.308497	-5.47288	3.20312
EFNB1	-0.00166194	0.00185273	0.995743	-0.0153984	0.987744	-6.30742	6.74662
EFNB2	-0.0353492	0.0321099	0.928731	-0.267971	0.789247	-6.2795	6.43593
EFNB3	0.194412	0.0794855	0.83275	0.580991	0.562491	-5.41038	0.679287
EFR3A	0.0680238	0.157234	0.696251	0.970069	0.334241	-5.85865	6.18474
EFR3B	-0.268189	0.269577	0.537555	-1.46899	0.144825	-4.69405	1.28225
EFS	0.0803396	0.146749	0.713265	0.911221	0.364266	-5.81931	4.69797
EFTUD2	-0.223497	0.449446	0.355266	-2.63337	0.00973087	-3.03837	6.29562
EGF	-0.148582	0.0752565	0.840898	-0.559005	0.577349	-5.51791	1.41999
EGFL6	-0.147276	0.106565	0.782411	-0.719733	0.473288	-6.03504	5.36224
EGFL7	-0.0239206	0.0194972	0.956099	-0.171933	0.863821	-6.25221	7.7558
EGFL8	0.270927	0.29787	0.503652	1.62256	0.107682	-4.86515	4.00386
EGFLAM	0.65685	0.44477	0.359112	2.50357	0.0138344	-2.95905	1.36666
EGFR	-0.0819859	0.0867224	0.818988	-0.620767	0.536098	-6.11984	6.74223
EGLN1	0.126817	0.358912	0.43761	1.91948	0.0576371	-4.52515	5.41094
EGLN2	-0.0948777	0.233948	0.583515	-1.306	0.194406	-5.47354	6.99879
EGLN3	0.42049	0.423866	0.37682	2.35809	0.020221	-3.43431	3.39071
EGR1	-0.0256174	0.00774152	0.982332	-0.0748977	0.940439	-6.23947	8.25847
EGR2	-0.016894	0.006088	0.98608	-0.0584363	0.953512	-6.02748	3.53951
EGR3	-0.0725037	0.0214294	0.951855	-0.18933	0.8502	-5.99778	3.46412
EHBP1	-0.0319079	0.0481362	0.895084	-0.379402	0.705155	-6.16411	4.80672
EHBP1L1	-0.029684	0.0325508	0.927789	-0.27376	0.784807	-6.24776	7.36511
EHD1	-0.194705	0.306255	0.49402	-1.66494	0.0989048	-4.96321	7.03118
EHD2	-0.0695882	0.124068	0.751506	-0.806712	0.421656	-5.92149	8.36984
EHD3	-0.0166792	0.0163055	0.963151	-0.144461	0.885413	-6.17918	4.47078
EHD4	-0.161458	0.239032	0.576724	-1.33325	0.185333	-5.45313	5.96218
EHF	-0.485271	0.29787	0.503652	-1.6218	0.107846	-4.86644	4.00477
EHHADH	-0.224308	0.20041	0.630362	-1.14415	0.255163	-5.21774	2.41786
EHMT1	0.00172391	0.00336587	0.99228	0.0336005	0.97326	-6.31578	6.17953
EHMT2	-0.112043	0.200637	0.630032	-1.14493	0.254841	-5.66165	5.52151
EI24	-0.178379	0.386164	0.410995	-2.12675	0.0357834	-4.15335	6.36296
EID1	0.139213	0.329546	0.468225	1.78271	0.0775231	-4.7868	6.32819
EID2	-0.101163	0.153306	0.702577	-0.947156	0.345734	-5.5805	3.4094
EID2B	0.315893	0.499939	0.316272	2.83203	0.00554545	-2.23725	1.28507
EID3	0.38454	0.390208	0.407185	2.14917	0.033918	-3.65222	1.40432
EIF1	-0.0466401	0.0658285	0.859353	-0.505125	0.61453	-6.06075	9.39818
EIF1AD	-0.0512083	0.104995	0.785244	-0.710309	0.479087	-5.93925	4.42613
EIF1AX	-0.0738692	0.117532	0.762901	-0.77685	0.438994	-6.02188	6.09832
EIF1AY	0.473309	0.0625185	0.865927	0.481483	0.631175	-5.50688	1.07745
EIF1B	0.0462031	0.0458451	0.899818	0.365032	0.715822	-6.24677	5.86585
EIF2A	-0.148588	0.358912	0.43761	-1.91739	0.057905	-4.55163	6.25327
EIF2AK1	-0.115414	0.344026	0.452871	-1.85294	0.0666992	-4.66158	6.62198
EIF2AK2	-0.0102052	0.0157801	0.964317	-0.13482	0.893012	-6.30189	5.82914
EIF2AK3	-0.070982	0.0985449	0.796994	-0.679849	0.498096	-6.01302	4.83278
EIF2AK4	-0.176835	0.379916	0.41695	-2.05262	0.0425957	-4.27911	5.45079
EIF2B1	-0.07036	0.190942	0.644255	-1.10774	0.270504	-5.7057	5.5918
EIF2B2	0.0430207	0.0722556	0.846729	0.542823	0.588402	-6.04824	4.48007
EIF2B3	-0.20485	0.362271	0.434239	-1.93658	0.0554843	-4.3787	4.24934
EIF2B4	-0.0129216	0.0236526	0.946994	-0.207041	0.836379	-6.25318	5.1972
EIF2B5	-0.0240214	0.0576202	0.875749	-0.449584	0.653937	-6.21705	6.07998
EIF2D	-0.0261321	0.0553193	0.880401	-0.430641	0.667612	-6.19951	5.40341
EIF2S1	-0.156409	0.279769	0.525087	-1.51847	0.131902	-5.19664	5.81184
EIF2S2	-0.1397	0.237067	0.57934	-1.32037	0.189581	-5.46703	6.60188
EIF2S3	-0.0868636	0.255263	0.555568	-1.41381	0.160375	-5.33363	6.98022
EIF3A	-0.189113	0.428446	0.372867	-2.37705	0.0192619	-3.59112	7.70654
EIF3B	-0.251419	0.449446	0.355266	-2.58405	0.011139	-3.14051	7.08116
EIF3C	-0.171911	0.277753	0.52753	-1.51067	0.133876	-4.89792	3.19336
EIF3CL	-0.0938874	0.0758854	0.839681	-0.562316	0.575099	-5.22901	-1.03168
EIF3D	-0.144166	0.449446	0.355266	-2.58726	0.0110419	-3.12574	7.30896
EIF3E	0.0450713	0.0790693	0.833548	0.577027	0.565156	-6.10993	7.64313
EIF3F	-0.0540904	0.149963	0.708006	-0.929268	0.354882	-5.86881	7.27435
EIF3G	-0.0869547	0.244268	0.569813	-1.36113	0.176386	-5.40878	6.82119
EIF3H	-0.0197164	0.0443618	0.902897	-0.355948	0.722594	-6.23119	7.15735
EIF3I	-0.197795	0.423866	0.37682	-2.36637	0.0197968	-3.6382	7.01984
EIF3J	-0.0689889	0.105328	0.784642	-0.713705	0.476993	-6.0497	5.52881
EIF3K	-0.100128	0.343571	0.453345	-1.85045	0.0670603	-4.66248	6.76528
EIF3L	-0.0484829	0.133893	0.734695	-0.847172	0.398826	-5.90704	7.99885
EIF3M	-0.0888174	0.234553	0.582703	-1.31088	0.192759	-5.48326	6.32414
EIF4A1	-0.165134	0.269767	0.53732	-1.47106	0.144265	-5.15758	9.2013
EIF4A2	0.0805712	0.188158	0.648398	1.09775	0.274824	-5.65021	8.46253
EIF4A3	-0.126707	0.239032	0.576724	-1.33319	0.185356	-5.45445	6.0434
EIF4B	-0.0362591	0.0721724	0.846891	-0.540909	0.589716	-6.10636	8.13264
EIF4E	0.0445072	0.0766177	0.838267	0.56611	0.572527	-6.05579	4.62507
EIF4E2	-0.121627	0.223125	0.59824	-1.25043	0.213922	-5.54145	5.54796
EIF4E3	0.0701356	0.135743	0.731572	0.859711	0.391907	-5.93302	5.43897
EIF4EBP1	-0.362444	0.32347	0.474822	-1.75374	0.0823926	-4.72921	4.51893
EIF4EBP2	0.0636265	0.151378	0.705702	0.939452	0.349655	-5.84779	7.55309
EIF4EBP3	0.0734707	0.140761	0.723168	0.88379	0.378828	-5.75867	4.11652
EIF4ENIF1	0.0515697	0.136813	0.729772	0.863849	0.38964	-5.89313	4.99407
EIF4G1	-0.236768	0.44477	0.359112	-2.46172	0.0154553	-3.36618	8.65847
EIF4G2	-0.0338341	0.0639871	0.863004	-0.491598	0.62403	-6.06906	9.36295
EIF4G3	-0.0223699	0.0402821	0.911419	-0.330893	0.741385	-6.26225	6.34288
EIF4H	-0.104669	0.333253	0.464245	-1.80344	0.0741867	-4.70021	7.93625
EIF5	-0.121724	0.224724	0.59604	-1.25982	0.210529	-5.508	7.56736
EIF5A	-0.268652	0.383003	0.413996	-2.08922	0.0391043	-4.19396	7.54537
EIF5A2	0.170589	0.313665	0.485663	1.71179	0.0898871	-4.49068	2.44897
EIF5AL1	-0.206779	0.113446	0.770112	-0.753614	0.452767	-5.33676	0.888556
EIF5B	-0.00767677	0.00885918	0.979808	-0.0821932	0.93465	-6.29553	7.00513
EIF6	-0.251139	0.48339	0.328556	-2.77189	0.00659437	-2.69704	6.11319
ELAC1	-0.252078	0.247012	0.566224	-1.37687	0.171481	-4.93072	2.27362
ELAC2	-0.187368	0.409975	0.389068	-2.27534	0.0249167	-3.84371	5.80379
ELANE	-0.112838	0.0314884	0.930061	-0.262004	0.793832	-5.74952	2.21055
ELAVL1	-0.0597501	0.175127	0.668148	-1.04555	0.29817	-5.78259	5.95004
ELAVL3	0.626429	0.402417	0.395898	2.21456	0.0289509	-3.48629	-1.75259
ELAVL4	0.100572	0.0319769	0.929016	0.266843	0.790114	-5.10261	-3.50957
ELF1	0.0854138	0.215066	0.609444	1.21012	0.22895	-5.60393	6.45602
ELF2	0.136837	0.326254	0.471787	1.76376	0.0806809	-4.80275	5.53696
ELF3	-0.323022	0.190834	0.644415	-1.10699	0.270828	-5.7205	6.34885
ELF4	-0.131821	0.241481	0.57348	-1.34984	0.179971	-5.42593	5.74435
ELF5	0.187811	0.0481876	0.894978	0.380955	0.704006	-5.6547	1.84071
ELFN1	0.23927	0.156138	0.69801	0.963648	0.337436	-5.16103	0.711099
ELFN2	-0.0122655	0.00493428	0.988703	-0.0473804	0.9623	-5.70571	1.75469
ELK1	-0.0603698	0.0854731	0.821347	-0.613951	0.540576	-6.08388	5.11845
ELK3	0.131558	0.254139	0.557008	1.40755	0.162219	-5.35345	5.86882
ELK4	0.138192	0.239725	0.575805	1.33711	0.184075	-5.45028	6.2483
ELL	0.0829767	0.0746122	0.842147	0.5538	0.580893	-6.12526	5.20178
ELL2	0.0377023	0.0246589	0.944803	0.212955	0.831775	-6.28251	6.8387
ELL3	0.208156	0.222985	0.598432	1.24769	0.214918	-4.95717	1.30535
ELMO1	0.269353	0.491524	0.32246	2.79957	0.00609095	-2.62066	5.73396
ELMO2	-0.0317607	0.0483349	0.894675	-0.381725	0.703437	-6.24453	6.34789
ELMO3	-0.137591	0.23225	0.585801	-1.29549	0.197993	-5.36617	4.34477
ELMOD1	0.0843546	0.0445391	0.902528	0.356651	0.722069	-5.31792	-0.893464
ELMOD2	-0.0163921	0.0206043	0.953665	-0.181202	0.856558	-6.13798	4.24076
ELMOD3	0.0263428	0.0445127	0.902583	0.356515	0.72217	-6.18082	4.88022
ELMSAN1	-0.144057	0.238562	0.577348	-1.3299	0.186432	-5.45684	6.50392
ELN	0.518339	0.374581	0.422103	2.00021	0.0480591	-4.31739	8.67378
ELOF1	-0.106773	0.232695	0.585201	-1.29753	0.197293	-5.44323	5.00141
ELOVL1	-0.202423	0.390208	0.407185	-2.15346	0.0335711	-4.09909	6.4368
ELOVL2	0.306022	0.206732	0.621253	1.1738	0.243131	-4.84549	-0.64043
ELOVL3	-0.105315	0.0929219	0.80738	-0.651946	0.515861	-5.31141	0.15251
ELOVL4	0.374131	0.375818	0.420903	2.00895	0.047109	-3.8103	-0.459875
ELOVL5	-0.048268	0.0494386	0.892404	-0.390194	0.697183	-6.22327	7.04026
ELOVL6	-0.271629	0.29775	0.50379	-1.61745	0.108782	-4.82084	3.67111
ELOVL7	-0.0163218	0.0110443	0.97489	-0.102397	0.918637	-5.89386	2.85982
ELP2	0.00265052	0.00527437	0.987929	0.0521259	0.958527	-6.30886	5.81064
ELP3	-0.140453	0.245678	0.567965	-1.36862	0.17404	-5.31323	4.64213
ELP4	-0.082719	0.121133	0.756602	-0.794787	0.42853	-5.61898	2.94011
ELP5	-0.0942187	0.275159	0.530691	-1.50089	0.136385	-5.12685	4.59307
ELP6	-0.239843	0.379916	0.41695	-2.03464	0.0444074	-4.14347	3.854
EMB	0.157197	0.226178	0.594048	1.2661	0.20828	-5.49332	5.12661
EMC1	-0.165784	0.372679	0.423956	-1.98477	0.049779	-4.41912	5.70494
EMC10	-0.193452	0.44477	0.359112	-2.52385	0.013105	-3.2976	6.21399
EMC2	-0.0177485	0.0362754	0.919866	-0.304568	0.761298	-6.22563	5.15983
EMC3	-0.126697	0.297481	0.504102	-1.61501	0.10931	-5.04085	5.52789
EMC4	-0.0828114	0.24618	0.56731	-1.37142	0.173168	-5.39496	5.67045
EMC6	-0.064179	0.0838203	0.824479	-0.605184	0.546362	-5.89273	3.74534
EMC7	-0.112407	0.254269	0.556841	-1.40921	0.161728	-5.33647	5.50173
EMC8	-0.115098	0.264159	0.544304	-1.45086	0.149798	-5.13313	4.1354
EMC9	0.0901239	0.149963	0.708006	0.926657	0.356229	-5.55546	3.17247
EMCN	0.434951	0.419721	0.380433	2.34406	0.0209573	-3.6965	5.80748
EMD	-0.0253713	0.0323565	0.928204	-0.271083	0.786859	-6.27899	6.00934
EME1	-0.318588	0.232695	0.585201	-1.29893	0.196814	-4.77247	-0.0163414
EME2	-0.0421513	0.0562356	0.878546	-0.438515	0.661914	-6.16713	5.05106
EMG1	-0.194706	0.327527	0.470406	-1.77502	0.0787916	-4.67559	4.37594
EMID1	0.0440431	0.0417036	0.90844	0.338982	0.7353	-6.10507	4.28247
EMILIN1	-0.0580632	0.0555752	0.879883	-0.431473	0.667009	-6.16762	7.93365
EMILIN2	-0.158444	0.224724	0.59604	-1.25937	0.210689	-5.53887	5.73251
EMILIN3	-0.131976	0.0573012	0.876393	-0.445849	0.656624	-5.29423	-0.848942
EML1	-0.0165529	0.0163055	0.963151	-0.141783	0.887523	-6.26767	5.23737
EML2	-0.129097	0.32437	0.473838	-1.75836	0.0815991	-4.78428	5.12155
EML3	0.00277096	0.00336587	0.99228	0.0341865	0.972793	-6.30993	6.63717
EML4	0.0585908	0.056022	0.878978	0.436482	0.663383	-6.20827	6.941
EML5	0.0585244	0.0873366	0.817831	0.624108	0.53391	-5.71031	2.8235
EML6	0.179269	0.185024	0.653095	1.08557	0.280154	-5.19768	1.88662
EMP1	-0.124485	0.0761994	0.839075	-0.564417	0.573674	-6.08366	8.33862
EMP2	-0.0982333	0.0867355	0.818963	-0.621079	0.535894	-6.02535	8.85488
EMP3	-0.0367869	0.0407542	0.910428	-0.333839	0.739167	-6.26168	6.28618
ENAH	0.192721	0.280131	0.524649	1.52002	0.131512	-5.18971	6.82303
ENAM	0.418527	0.216889	0.606891	1.21614	0.226658	-4.68924	-2.4381
ENC1	-0.177654	0.148477	0.710433	-0.920463	0.359441	-5.83917	4.94282
ENDOD1	-0.085861	0.140741	0.7232	-0.883454	0.379009	-5.92679	5.70901
ENDOG	-0.133959	0.120924	0.756965	-0.793785	0.429111	-5.39481	1.54751
ENDOU	0.178144	0.0700934	0.850955	0.525889	0.600074	-5.32073	-0.314472
ENDOV	0.0393248	0.0714435	0.848314	0.533516	0.594804	-5.9937	4.1002
ENG	-0.110344	0.123426	0.752618	-0.800778	0.425068	-5.88925	9.11137
ENGASE	0.148163	0.212817	0.612608	1.19919	0.233151	-5.61452	6.57255
ENHO	-0.395115	0.204397	0.624601	-1.16051	0.248473	-4.82962	-0.99558
ENKD1	0.104421	0.173771	0.670238	1.03965	0.300889	-5.66469	4.44036
ENKUR	0.364943	0.114897	0.767543	0.764675	0.44618	-5.31689	0.784237
ENO1	-0.447044	0.460263	0.346527	-2.67832	0.00858956	-2.82882	9.49046
ENO2	0.18033	0.379916	0.41695	2.04062	0.0437979	-4.32163	6.07008
ENO3	0.0549429	0.0705374	0.850085	0.528137	0.598518	-5.8436	3.25802
ENO4	0.180441	0.217212	0.60644	1.21903	0.225566	-4.97004	1.14755
ENOPH1	-0.146336	0.314129	0.485144	-1.71345	0.0895804	-4.81379	4.67596
ENOSF1	-0.205103	0.327316	0.470634	-1.77227	0.0792493	-4.79225	5.6158
ENOX1	-0.0111753	0.00797374	0.981807	-0.0768025	0.938927	-5.60595	1.0788
ENOX2	0.015501	0.0225337	0.949437	0.19541	0.845449	-5.98087	3.38125
ENPEP	0.307008	0.218094	0.60521	1.22106	0.224797	-5.46061	4.38203
ENPP1	0.431024	0.449446	0.355266	2.62548	0.00994453	-2.75048	2.44758
ENPP2	-0.0703733	0.0501364	0.890971	-0.393757	0.694559	-6.23788	5.93908
ENPP3	0.36902	0.299552	0.501704	1.6336	0.105339	-4.38196	0.120358
ENPP4	0.0852197	0.132216	0.737538	0.83731	0.40432	-5.94744	5.37876
ENPP5	0.0656728	0.0619553	0.867051	0.477672	0.633877	-5.86759	3.25829
ENPP6	0.0310502	0.014617	0.966903	0.125401	0.900446	-5.3526	-0.981301
ENSA	-0.0118477	0.0269222	0.939892	-0.229655	0.818806	-6.25908	7.35353
ENTPD1	0.196892	0.385012	0.412086	2.10715	0.0374861	-4.1925	6.3191
ENTPD2	0.538516	0.382729	0.414258	2.08576	0.0394235	-3.69101	-0.312276
ENTPD3	-0.370838	0.254989	0.555918	-1.41232	0.160814	-4.78376	1.45826
ENTPD4	0.104146	0.168847	0.67788	1.01581	0.312057	-5.81084	6.55927
ENTPD5	-0.175632	0.385012	0.412086	-2.12096	0.0362793	-4.03395	4.26459
ENTPD6	-0.0431332	0.0903693	0.81214	-0.637451	0.525219	-6.11649	6.43251
ENTPD7	-0.204884	0.253731	0.557531	-1.40639	0.16256	-4.93115	2.52867
ENTPD8	0.564489	0.303979	0.496616	1.65208	0.101505	-4.24697	-2.75901
ENY2	-0.00918088	0.0132115	0.970037	-0.117991	0.9063	-6.27813	5.33327
EOGT	0.111004	0.159506	0.692618	0.978167	0.33024	-5.84994	6.03379
EOMES	0.0215116	0.00864727	0.980286	0.0801485	0.936272	-5.6694	1.52741
EP300	-0.0595509	0.157531	0.695775	-0.972131	0.333219	-5.84128	6.9623
EP400	-0.0184884	0.0515756	0.888023	-0.401082	0.689175	-6.23691	6.37029
EPAS1	-0.0512473	0.0369635	0.91841	-0.307808	0.758838	-6.04929	11.1192
EPB41	-0.0930619	0.209913	0.616718	-1.18626	0.238196	-5.62637	5.77329
EPB41L1	0.179298	0.340843	0.456202	1.8342	0.0694559	-4.68541	5.58948
EPB41L2	0.212611	0.332955	0.464563	1.80168	0.0744652	-4.72285	7.4585
EPB41L3	-0.0679033	0.08211	0.827732	-0.597443	0.551498	-6.14074	6.0058
EPB41L4A	-0.0035715	0.00315172	0.992769	-0.030012	0.976114	-6.07302	3.77745
EPB41L4B	-0.140377	0.126588	0.747157	-0.814561	0.417167	-5.77039	3.85377
EPB41L5	-0.0443628	0.0393293	0.91342	-0.32564	0.745344	-6.26441	6.14484
EPB42	-0.0923873	0.0845908	0.823018	-0.609174	0.543725	-5.56768	1.93685
EPC1	0.031886	0.0488959	0.89352	0.385444	0.700688	-6.19705	5.14352
EPC2	0.0097349	0.013091	0.970307	0.117169	0.90695	-6.22865	4.81798
EPCAM	-0.442421	0.43037	0.371219	-2.40089	0.018114	-3.57408	5.91426
EPDR1	-0.328433	0.360867	0.435645	-1.92763	0.0566033	-4.51567	5.50691
EPG5	0.0664711	0.109993	0.77626	0.735756	0.463519	-6.05209	6.10015
EPGN	-0.741894	0.303396	0.497283	-1.648	0.102343	-4.26155	-2.21089
EPHA1	-0.0596495	0.0966847	0.800415	-0.671109	0.503625	-5.81988	3.56506
EPHA10	0.0900533	0.0373641	0.917563	0.311226	0.756246	-5.37311	-0.501465
EPHA2	-0.197948	0.155753	0.69863	-0.957924	0.340301	-5.86057	5.71383
EPHA3	0.494949	0.38102	0.415891	2.06614	0.0412762	-3.87689	2.28157
EPHA4	0.0107974	0.00864727	0.980286	0.0801327	0.936284	-6.02521	3.53504
EPHA5	2.45696	5.92327	1.19323e-06	7.2433	7.60797e-11	7.68787	-3.70639
EPHA6	1.31966	1.24423	0.0569865	4.1858	5.92061e-05	0.148094	-3.32312
EPHA7	1.00989	0.585552	0.259686	3.08066	0.00263711	-1.74636	-0.437869
EPHB1	0.30515	0.2462	0.567284	1.37397	0.172376	-4.6713	-0.261942
EPHB2	-0.214354	0.210825	0.615424	-1.19035	0.236593	-5.25184	2.92302
EPHB3	0.187633	0.23113	0.587313	1.29248	0.199026	-5.22033	3.42234
EPHB4	-0.256417	0.44477	0.359112	-2.47954	0.0147454	-3.39234	6.75668
EPHB6	0.211135	0.232695	0.585201	1.29772	0.197228	-5.3717	4.40318
EPHX1	0.190869	0.251319	0.560636	1.3964	0.165538	-5.35713	6.97823
EPHX2	-0.0293207	0.0223622	0.949812	-0.19399	0.846559	-6.02292	3.60174
EPHX3	-0.0746494	0.0643956	0.862193	-0.494144	0.622237	-5.53249	1.30737
EPHX4	0.109086	0.058345	0.874289	0.455083	0.649989	-5.26634	-1.08542
EPM2A	0.05601	0.0830857	0.825875	0.601516	0.548793	-5.76413	3.04323
EPM2AIP1	0.0686312	0.154822	0.700129	0.952314	0.343125	-5.87249	5.93935
EPN1	-0.183282	0.499939	0.316272	-2.88876	0.00469835	-2.38806	6.88568
EPN2	-0.00339839	0.00493428	0.988703	-0.047128	0.962501	-6.26797	5.14008
EPN3	0.10723	0.03562	0.921255	0.300071	0.764716	-5.39537	-0.329887
EPOR	0.123419	0.175401	0.667726	1.05032	0.295983	-5.69958	4.79396
EPPIN	0.518226	0.155753	0.69863	0.959662	0.33943	-4.8685	-2.72144
EPPK1	-0.348807	0.295431	0.506488	-1.60773	0.110897	-4.76933	3.26079
EPRS	-0.389665	0.44925	0.355426	-2.55886	0.011927	-3.21264	6.56335
EPS15	0.171858	0.418707	0.381323	2.34167	0.0210848	-3.70445	6.50256
EPS15L1	-0.0531277	0.177742	0.664137	-1.05679	0.293032	-5.74837	5.40684
EPS8	0.0362639	0.0547781	0.881499	0.424558	0.672028	-6.22832	6.17076
EPS8L1	-0.085541	0.124756	0.750316	-0.808711	0.42051	-5.859	4.36903
EPS8L2	-0.155215	0.216714	0.607136	-1.21534	0.22696	-5.58992	6.79805
EPSTI1	-0.0243289	0.0163055	0.963151	-0.144772	0.885168	-6.12164	4.10732
EPX	-0.281846	0.138925	0.726231	-0.874451	0.383868	-5.04135	-1.1678
EQTN	0.465015	0.233948	0.583515	1.30576	0.194489	-4.59849	-2.6993
ERAL1	-0.220953	0.428938	0.372445	-2.39005	0.0186285	-3.54205	4.88439
ERAP1	-0.0246884	0.0384077	0.915361	-0.320316	0.749365	-6.26419	5.97481
ERAP2	0.186245	0.106476	0.782571	0.719365	0.473514	-6.01143	5.07202
ERAS	0.583357	0.338124	0.459067	1.81833	0.0718637	-4.05552	-3.37473
ERBB2	-0.198683	0.413454	0.385963	-2.28188	0.0245132	-3.82452	6.87232
ERBB3	-0.279457	0.291772	0.510774	-1.58502	0.115969	-5.09938	5.85849
ERBB4	0.2031	0.126451	0.747393	0.814245	0.417347	-5.48872	2.27359
ERC1	0.021372	0.0427671	0.906218	0.346351	0.729772	-6.25119	5.79714
ERC2	-0.0756505	0.0555921	0.879848	-0.433116	0.665819	-5.3223	-0.629199
ERCC1	-0.0520507	0.116994	0.763847	-0.775048	0.440053	-6.00433	5.50984
ERCC2	-0.182282	0.354617	0.44196	-1.89587	0.0607258	-4.4326	4.11375
ERCC3	-0.00979774	0.021258	0.95223	-0.187736	0.851446	-6.29183	5.77721
ERCC4	-0.0108505	0.00901416	0.979458	-0.0833557	0.933727	-5.87953	2.77548
ERCC5	0.112157	0.315475	0.483643	1.71723	0.0888856	-4.89596	6.17891
ERCC6	0.0194965	0.0260935	0.941687	0.221405	0.825207	-6.02017	3.61602
ERCC6L	-0.249492	0.151273	0.705873	-0.93849	0.350146	-5.05246	-0.542702
ERCC6L2	-0.0408587	0.0628067	0.865353	-0.483695	0.629609	-6.00747	4.03774
ERCC8	-0.0145826	0.0191119	0.956947	-0.167752	0.867101	-5.77434	2.24729
EREG	0.363149	0.173975	0.669923	1.0402	0.300634	-5.37904	2.76437
ERF	0.0922901	0.0937086	0.805919	0.656209	0.513125	-6.10586	6.09097
ERG	0.074644	0.0837626	0.824589	0.604709	0.546677	-6.13715	6.05714
ERGIC1	-0.155903	0.342069	0.454916	-1.84097	0.0684489	-4.64529	7.70797
ERGIC2	0.000157848	0.000237303	0.999454	0.00216941	0.998273	-6.21866	4.68345
ERGIC3	-0.0477681	0.146136	0.714272	-0.906343	0.366829	-5.89596	7.10193
ERH	-0.0874485	0.204796	0.624028	-1.16526	0.246554	-5.63604	5.46816
ERI1	-0.081117	0.155497	0.699042	-0.955429	0.341555	-5.72132	4.27903
ERI2	0.0118363	0.0101409	0.97692	0.0922767	0.926654	-5.86707	2.71295
ERI3	-0.124107	0.366298	0.430231	-1.96329	0.0522565	-4.43209	5.21216
ERICH1	0.0227676	0.0457666	0.899981	0.363926	0.716645	-6.18854	4.97548
ERICH2	-0.23621	0.194095	0.639596	-1.11979	0.26536	-5.0956	1.35901
ERLEC1	-0.0734738	0.136094	0.730981	-0.861393	0.390984	-5.955	6.1529
ERLIN1	-0.145969	0.330436	0.467266	-1.79374	0.0757326	-4.74277	5.36847
ERLIN2	-0.122065	0.261959	0.547068	-1.44159	0.152394	-5.28199	5.3347
ERMAP	-0.0640803	0.070717	0.849734	-0.530013	0.597222	-5.98116	4.0155
ERMARD	-0.0686075	0.0953844	0.802815	-0.66261	0.509032	-5.95531	4.32292
ERMN	-0.165555	0.0839143	0.824301	-0.605713	0.546012	-5.56153	1.88462
ERMP1	-0.0294563	0.0387801	0.914576	-0.32254	0.747685	-6.20177	4.96998
ERN1	0.0353704	0.0383692	0.915442	0.319632	0.749883	-6.26598	6.32173
ERN2	0.97027	0.282468	0.521834	1.53106	0.128763	-4.45681	-0.764637
ERP27	-0.249007	0.22197	0.599832	-1.2351	0.219548	-5.17556	2.76751
ERP29	-0.172488	0.305164	0.495264	-1.65809	0.100283	-4.98286	6.745
ERP44	-0.0238979	0.0432405	0.905231	-0.349158	0.72767	-6.2568	6.23237
ERRFI1	0.0129371	0.00636989	0.98544	0.0617455	0.950883	-6.27961	7.42992
ERV3-1	-0.122665	0.156138	0.69801	-0.962231	0.338144	-5.72408	4.33835
ERVFRD-1	0.212986	0.0896156	0.81355	0.634288	0.527272	-5.2578	-0.421828
ERVK3-1	-0.0259919	0.054106	0.882864	-0.416975	0.677548	-6.1853	5.14975
ERVMER34-1	-0.591457	0.438891	0.364006	-2.44802	0.0160217	-3.05528	0.695385
ERVW-1	-0.0591043	0.0296798	0.933943	-0.249609	0.803377	-5.26751	-1.63043
ESAM	-0.0483881	0.058515	0.873947	-0.456857	0.648718	-6.16399	7.77909
ESCO1	0.0181493	0.0282807	0.936956	0.241243	0.809837	-6.08015	3.97028
ESCO2	-0.706718	0.333253	0.464245	-1.80385	0.0741225	-4.10677	-0.691243
ESD	-0.0587763	0.116989	0.763855	-0.774663	0.44028	-6.02375	6.28529
ESF1	-0.157538	0.208529	0.618687	-1.18176	0.23997	-5.44042	3.96065
ESM1	-0.369898	0.173401	0.670809	-1.03497	0.30306	-5.52137	3.53669
ESPL1	-0.5812	0.386842	0.410353	-2.13584	0.0350169	-3.71802	1.9566
ESPN	0.191996	0.0604998	0.869962	0.468727	0.640237	-5.43123	0.436922
ESPNL	-0.628726	0.372679	0.423956	-1.98513	0.0497376	-3.84649	-0.491676
ESR1	0.259782	0.329546	0.468225	1.78326	0.0774324	-4.47165	3.10215
ESR2	0.362353	0.395696	0.402072	2.18402	0.0311862	-3.5651	0.974007
ESRP1	-0.381464	0.363341	0.433171	-1.95286	0.0534973	-4.42184	4.86833
ESRP2	-0.4217	0.427819	0.373406	-2.37564	0.0193322	-3.6077	5.344
ESRRA	-0.156069	0.28228	0.52206	-1.52976	0.129083	-5.17397	5.64025
ESRRB	-0.197049	0.112983	0.770934	-0.75084	0.454428	-5.02048	-2.34377
ESRRG	0.447607	0.211454	0.614534	1.1929	0.235599	-4.80457	-0.934859
ESYT1	-0.00843241	0.0158678	0.964122	-0.135532	0.89245	-6.28347	7.17027
ESYT2	0.1183	0.258141	0.551898	1.4288	0.15603	-5.30966	7.08277
ESYT3	-0.284131	0.248993	0.563647	-1.38777	0.168145	-5.3526	5.30282
ETAA1	0.0280977	0.0326497	0.927578	0.274895	0.783937	-6.07869	4.00972
ETF1	-0.112239	0.200693	0.629951	-1.14523	0.254719	-5.65556	7.20032
ETFA	-0.152742	0.349579	0.447117	-1.87895	0.0630243	-4.61676	5.87434
ETFB	-0.199679	0.379916	0.41695	-2.03387	0.0444857	-4.26046	4.76455
ETFDH	0.000381562	0.000622825	0.998567	0.00471633	0.996246	-6.18266	4.42611
ETHE1	-0.159132	0.261166	0.548067	-1.43961	0.152951	-5.18176	4.363
ETNK1	0.17905	0.404001	0.394456	2.24338	0.0269722	-3.91612	6.1546
ETNK2	0.252686	0.386164	0.410995	2.12793	0.0356826	-3.75064	2.1541
ETS1	0.159484	0.209913	0.616718	1.1862	0.238219	-5.58007	7.89094
ETS2	0.0220918	0.0157801	0.964317	0.133944	0.893703	-6.2117	8.69083
ETV1	-0.0736129	0.0610972	0.868766	-0.474044	0.636452	-6.20034	5.80405
ETV2	-0.159387	0.177991	0.663757	-1.05884	0.292101	-4.9676	-0.414665
ETV3	-0.105581	0.149172	0.709297	-0.923901	0.357656	-5.8598	5.19561
ETV4	-0.188413	0.207279	0.620471	-1.17641	0.242089	-5.1138	1.94363
ETV5	-0.32285	0.402417	0.395898	-2.21431	0.0289692	-3.95006	5.32964
ETV6	0.0309339	0.0254505	0.943082	0.217972	0.827874	-6.29257	6.08768
ETV7	-0.25016	0.210825	0.615424	-1.19014	0.236675	-5.11617	2.06407
EVA1A	-0.38292	0.44477	0.359112	-2.47945	0.014749	-3.21972	3.7842
EVA1B	0.138815	0.179943	0.660781	1.0662	0.288779	-5.50772	3.63449
EVA1C	-0.00158096	0.0012773	0.997063	-0.0117562	0.990642	-6.2859	5.34781
EVC	0.146581	0.232409	0.585586	1.29678	0.197548	-5.43369	4.89698
EVC2	0.0902792	0.138832	0.726386	0.872874	0.384723	-5.56024	2.95041
EVI2A	0.199262	0.245645	0.568008	1.36776	0.174306	-5.21385	3.94503
EVI2B	0.186485	0.233983	0.583469	1.30722	0.193992	-5.47706	5.6609
EVI5	0.0714489	0.203566	0.625798	1.15573	0.250415	-5.60477	4.94881
EVI5L	-0.0983089	0.283162	0.521	-1.5366	0.127398	-5.0786	4.61886
EVL	0.0730554	0.074746	0.841887	0.555004	0.580072	-6.14908	6.99547
EVPL	-0.293287	0.402838	0.395514	-2.22953	0.0279077	-3.93635	5.6975
EVPLL	-0.430329	0.256688	0.553747	-1.42356	0.157538	-4.51591	-1.96838
EWSR1	-0.0618825	0.185341	0.652618	-1.08705	0.279504	-5.69203	7.81135
EXD2	-0.0478412	0.0724017	0.846444	-0.543347	0.588042	-6.03769	4.40982
EXD3	0.151951	0.224097	0.596901	1.25674	0.211636	-5.48338	4.90436
EXO1	-0.440058	0.223959	0.597091	-1.25549	0.212088	-4.79925	-0.235854
EXO5	-0.221716	0.183659	0.65515	-1.07984	0.282688	-5.18995	1.79061
EXOC1	0.00233972	0.00321555	0.992623	0.03074	0.975535	-6.30384	5.65819
EXOC2	0.0066518	0.014617	0.966903	0.125548	0.90033	-6.25817	5.10515
EXOC3	-0.0735704	0.230279	0.588465	-1.28928	0.200132	-5.51015	6.3367
EXOC3L1	0.00534018	0.00363733	0.99166	0.0359042	0.971427	-6.17288	4.36541
EXOC3L2	-0.490426	0.428532	0.372793	-2.38393	0.0189244	-3.27467	2.44876
EXOC3L4	0.0940045	0.0648769	0.861238	0.498347	0.619282	-5.65507	2.13589
EXOC4	0.0370931	0.0960838	0.801523	0.666017	0.506861	-6.08865	5.66839
EXOC5	0.107123	0.241481	0.57348	1.35035	0.179808	-5.40858	5.40595
EXOC6	0.103247	0.230596	0.588036	1.29	0.199884	-5.41648	4.6716
EXOC6B	0.106428	0.247806	0.565189	1.37905	0.170811	-5.34669	5.08518
EXOC7	-0.104287	0.373634	0.423025	-1.99674	0.0484417	-4.40303	6.49819
EXOC8	0.0624355	0.118062	0.76197	0.779782	0.437273	-5.85757	4.21663
EXOG	-0.0199389	0.0194506	0.956202	-0.169837	0.865465	-5.96814	3.29171
EXOSC1	-0.0588535	0.14007	0.724319	-0.87924	0.381279	-5.73082	3.92675
EXOSC10	0.00658805	0.0163055	0.963151	0.144811	0.885138	-6.30611	6.1937
EXOSC2	-0.166144	0.295431	0.506488	-1.60123	0.112331	-4.96448	4.47439
EXOSC3	-0.0603797	0.0827437	0.826526	-0.599911	0.549858	-5.82754	3.37566
EXOSC4	-0.251939	0.352124	0.444505	-1.88854	0.0617128	-4.31234	3.21518
EXOSC5	-0.409618	0.449297	0.355388	-2.56322	0.0117869	-2.91687	2.76425
EXOSC6	-0.115064	0.184932	0.653233	-1.08533	0.28026	-5.46119	3.48047
EXOSC7	-0.229428	0.417572	0.382321	-2.33623	0.0213782	-3.60873	4.39847
EXOSC8	-0.0280505	0.0491016	0.893097	-0.388444	0.698474	-6.08617	4.27268
EXOSC9	-0.109658	0.282954	0.52125	-1.5356	0.127643	-5.08248	4.6388
EXPH5	-0.030483	0.0225739	0.949349	-0.196611	0.844512	-6.12883	4.20158
EXT1	-0.0163962	0.0158678	0.964122	-0.135609	0.89239	-6.30731	6.16657
EXT2	-0.0134808	0.0288002	0.935836	-0.245238	0.806751	-6.2866	6.30743
EXTL1	0.359258	0.272906	0.53345	1.48444	0.140687	-4.53343	-0.421222
EXTL2	0.0685811	0.10418	0.78672	0.705852	0.481843	-5.8885	4.08348
EXTL3	-0.0876492	0.281494	0.523005	-1.52292	0.130785	-5.18066	5.5698
EYA1	0.14997	0.0354019	0.921718	0.298027	0.766272	-5.3374	-0.854047
EYA2	0.458386	0.417572	0.382321	2.33665	0.0213553	-3.31481	1.7108
EYA3	-0.0058553	0.00961589	0.978102	-0.0892105	0.929085	-6.25861	5.06982
EYA4	0.271676	0.237067	0.57934	1.3221	0.189008	-4.97432	2.11208
EYS	0.101562	0.0911692	0.810645	0.643889	0.521051	-5.19964	-0.938221
EZH1	0.149265	0.309084	0.490813	1.68122	0.095692	-4.94923	6.61825
EZH2	-0.0609666	0.0429956	0.905742	-0.347348	0.729025	-5.97792	3.5726
EZR	-0.123683	0.157531	0.695775	-0.971685	0.33344	-5.76721	8.63387
F10	0.447148	0.438068	0.364697	2.43887	0.0164102	-3.31227	3.80409
F11	-0.902585	0.330399	0.467306	-1.79123	0.0761379	-4.22365	1.046
F11R	-0.173595	0.295431	0.506488	-1.60789	0.110863	-5.01026	8.06063
F12	0.217567	0.221376	0.600654	1.23373	0.220056	-4.8306	-0.125507
F13A1	0.050457	0.0263839	0.941057	0.224289	0.822969	-6.29034	6.41323
F2R	0.263322	0.305589	0.494779	1.66007	0.0998829	-4.98001	5.74573
F2RL1	0.0168942	0.0150006	0.96605	0.129145	0.89749	-5.87561	2.77878
F2RL2	0.34857	0.242649	0.571941	1.35639	0.177884	-4.69222	-0.241578
F2RL3	-0.633316	0.305589	0.494779	-1.66011	0.0998756	-4.97852	5.70584
F3	-0.473912	0.395696	0.402072	-2.17855	0.0316014	-4.03859	6.8874
F5	0.101965	0.0573692	0.876255	0.446535	0.65613	-5.76018	2.61367
F7	-0.169776	0.104372	0.786371	-0.70725	0.480978	-5.04397	-2.33483
F8	0.983779	1.46117	0.0345805	4.46983	1.98434e-05	2.6152	4.93925
F8A1	-0.37571	0.428532	0.372793	-2.38176	0.0190304	-3.30856	2.74694
FA2H	-0.336199	0.237067	0.57934	-1.32223	0.188965	-4.86286	1.20444
FAAH	-0.202004	0.404001	0.394456	-2.24223	0.0270483	-3.81693	4.48768
FAAH2	-0.197123	0.239725	0.575805	-1.33699	0.184115	-4.93547	1.95583
FABP1	0.684843	0.256449	0.554053	1.4229	0.157731	-4.46202	-3.69789
FABP3	0.55388	0.39934	0.398713	2.19786	0.0301549	-3.71265	3.00656
FABP4	0.482606	0.318325	0.48048	1.73004	0.0865606	-4.84526	5.31127
FABP5	-0.315877	0.322422	0.475969	-1.74623	0.0836953	-4.79391	5.00133
FABP6	0.0208583	0.00390282	0.991054	0.0386365	0.969254	-5.42635	-0.37564
FADD	-0.0465503	0.0318373	0.929315	-0.266203	0.790605	-5.6438	1.54872
FADS1	-0.333321	0.381867	0.415081	-2.07601	0.0403357	-4.25392	6.18714
FADS2	-0.531622	0.44477	0.359112	-2.48929	0.0143696	-3.37372	5.8667
FADS3	-0.0189183	0.0157306	0.964427	-0.133544	0.894019	-6.30288	6.59323
FAF1	-0.118529	0.352697	0.443918	-1.89133	0.061336	-4.56411	5.23439
FAF2	-0.116311	0.283162	0.521	-1.54161	0.126177	-5.16026	5.73409
FAH	-0.384323	0.429262	0.372167	-2.39255	0.0185087	-3.54112	4.93687
FAHD1	-0.194244	0.237067	0.57934	-1.3198	0.189771	-5.20309	3.51644
FAHD2A	-0.0306774	0.0555921	0.879848	-0.432167	0.666506	-6.07571	4.31598
FAHD2B	-0.0312688	0.0326832	0.927506	-0.276459	0.782739	-5.86284	2.85873
FAIM	-0.158655	0.164456	0.684769	-0.998221	0.320467	-5.42342	2.79248
FAIM2	0.250302	0.133225	0.735826	0.842522	0.401411	-5.33632	1.37465
FAM102A	0.0535995	0.0966847	0.800415	0.671302	0.503502	-6.09227	5.86945
FAM102B	0.151526	0.24618	0.56731	1.37005	0.173595	-5.30913	4.62416
FAM104A	-0.0166877	0.0354496	0.921617	-0.298826	0.765664	-5.99025	3.55881
FAM104B	0.049895	0.0721724	0.846891	0.540442	0.590036	-5.78228	2.96612
FAM107A	0.306306	0.202952	0.626683	1.15261	0.251689	-5.63561	7.48882
FAM107B	-0.0864926	0.165153	0.683671	-1.00149	0.31889	-5.82554	6.52151
FAM110A	-0.036563	0.0402821	0.911419	-0.331053	0.741264	-6.0772	4.09669
FAM110B	0.242261	0.321707	0.476753	1.74265	0.0843224	-4.54684	3.16612
FAM110C	0.185527	0.215646	0.608631	1.21224	0.22814	-5.275	3.19733
FAM110D	0.155252	0.11725	0.763396	0.775941	0.439528	-5.60763	2.80196
FAM111A	0.0418549	0.0438324	0.903998	0.352377	0.725262	-6.25181	6.55534
FAM111B	-0.441254	0.180899	0.659328	-1.06886	0.287584	-5.02865	0.316015
FAM114A1	0.146167	0.298301	0.503152	1.62805	0.10651	-5.03251	5.82117
FAM114A2	-0.0206313	0.0321242	0.928701	-0.269182	0.788318	-6.15943	4.50667
FAM117A	-0.127005	0.205285	0.623326	-1.16785	0.245514	-5.48	4.11
FAM117B	0.173033	0.239032	0.576724	1.3337	0.185188	-5.16202	3.37667
FAM118A	0.122977	0.0663257	0.85837	0.507675	0.612746	-6.15146	5.23058
FAM118B	-0.0886527	0.131951	0.737988	-0.835945	0.405084	-5.79732	4.11244
FAM120A	-0.146426	0.395696	0.402072	-2.16779	0.0324337	-4.04944	7.22962
FAM120AOS	0.00545177	0.0122515	0.972184	0.111189	0.911679	-6.2747	5.27779
FAM120B	-0.00526803	0.00882228	0.979891	-0.0819469	0.934845	-6.28452	5.37334
FAM120C	0.0874488	0.202592	0.627202	1.15127	0.252235	-5.36126	3.30617
FAM122A	0.0651328	0.146749	0.713265	0.9119	0.36391	-5.79398	4.50985
FAM122B	0.0470473	0.142571	0.72016	0.892454	0.37419	-5.91556	5.62739
FAM122C	0.00060592	0.000632517	0.998545	0.00545112	0.995661	-5.85049	2.60236
FAM124A	0.125783	0.166846	0.681011	1.00712	0.316194	-5.36318	2.48617
FAM124B	-0.0366814	0.0226956	0.949083	-0.197404	0.843893	-5.63312	1.37758
FAM126A	0.21682	0.318325	0.48048	1.73005	0.0865585	-4.86455	5.66923
FAM126B	0.170575	0.309229	0.49065	1.68225	0.0954917	-4.91972	5.27079
FAM129A	0.307027	0.58384	0.260712	3.05813	0.00282587	-1.94452	6.35313
FAM129B	-0.362534	0.714934	0.192782	-3.44441	0.000823539	-0.778766	8.67294
FAM129C	-0.196147	0.106381	0.782743	-0.717674	0.474552	-5.31908	0.550723
FAM131A	0.205063	0.293764	0.508436	1.59152	0.114499	-5.03972	5.01549
FAM131B	0.38196	0.409975	0.389068	2.27511	0.0249307	-3.39843	1.01063
FAM133B	0.061128	0.155497	0.699042	0.955548	0.341495	-5.58814	3.49346
FAM135A	-0.0476695	0.0590082	0.872955	-0.460918	0.645811	-6.0649	4.3261
FAM135B	-0.199671	0.0970169	0.799803	-0.672854	0.502518	-4.98953	-3.31921
FAM136A	-0.172885	0.300103	0.501069	-1.63687	0.104651	-4.91335	4.50008
FAM13A	-0.0703862	0.0893769	0.813998	-0.633762	0.527614	-6.07775	5.18536
FAM13B	0.137922	0.379916	0.41695	2.04293	0.0435645	-4.27113	5.06402
FAM13C	0.581472	0.449446	0.355266	2.60849	0.0104197	-2.8003	2.5955
FAM149A	0.0694352	0.0781838	0.835249	0.57373	0.567377	-5.83163	3.32018
FAM149B1	0.0552102	0.146415	0.713815	0.909199	0.365327	-5.77884	4.38712
FAM151B	-0.108094	0.107701	0.780368	-0.724141	0.470589	-5.30656	0.47712
FAM153A	0.527795	0.349984	0.4467	1.88369	0.0623739	-4.12571	1.61287
FAM153B	0.749343	0.44437	0.359443	2.46025	0.0155154	-3.05063	1.42221
FAM153C	0.517687	0.29775	0.50379	1.62095	0.108027	-4.384	-0.105911
FAM155A	-0.0136954	0.00587809	0.986556	-0.056148	0.955331	-5.4978	0.230012
FAM155B	-0.422592	0.240363	0.574959	-1.34257	0.182305	-4.5871	-2.17704
FAM156A	-0.156681	0.118562	0.761093	-0.783761	0.434945	-5.12906	-0.853622
FAM156B	-0.0381372	0.0419699	0.907884	-0.342077	0.732977	-5.64882	1.72017
FAM160A1	-0.340845	0.323035	0.475297	-1.7522	0.082659	-4.32339	1.51874
FAM160A2	0.0172081	0.0260365	0.941811	0.221111	0.825435	-6.29234	6.25945
FAM160B1	0.101344	0.175127	0.668148	1.04521	0.298328	-5.77872	5.7879
FAM160B2	0.00783532	0.0120529	0.972629	0.109823	0.91276	-6.30282	5.76811
FAM161A	0.15048	0.157531	0.695775	0.972022	0.333273	-5.30264	1.88967
FAM161B	-0.0118733	0.00977373	0.977746	-0.0903799	0.928158	-5.77424	2.19328
FAM162A	0.00262603	0.00402404	0.990777	0.0403609	0.967882	-6.21551	4.66541
FAM162B	0.350862	0.264159	0.544304	1.44854	0.150447	-4.9671	3.09862
FAM166A	-0.175736	0.0692679	0.852574	-0.522098	0.602702	-5.14951	-2.05708
FAM166B	0.0962007	0.0231895	0.948005	0.202343	0.84004	-5.59517	1.11239
FAM167A	-0.35731	0.330036	0.467696	-1.78774	0.0767018	-4.64753	4.32483
FAM167B	0.17184	0.0908052	0.811325	0.640914	0.522975	-5.81281	3.42549
FAM168A	-0.0366542	0.0916418	0.809763	-0.646372	0.519448	-6.1056	5.78253
FAM168B	-0.0901706	0.283162	0.521	-1.53722	0.127248	-5.16184	6.91333
FAM169A	0.291635	0.43037	0.371219	2.39786	0.0182566	-3.16035	0.96183
FAM169B	0.483671	0.204113	0.62501	1.15884	0.249148	-4.66978	-3.95033
FAM171A1	0.0911308	0.154822	0.700129	0.951801	0.343383	-5.77365	4.62492
FAM171A2	0.277231	0.195173	0.63801	1.12333	0.263858	-4.99029	0.432549
FAM171B	0.455236	0.575939	0.265498	3.04457	0.00294546	-1.72934	2.06452
FAM172A	0.165864	0.423866	0.37682	2.36281	0.0199785	-3.55227	4.40521
FAM173A	-0.0709802	0.0658422	0.859326	-0.505368	0.61436	-5.85869	3.27912
FAM173B	-0.175505	0.232041	0.586083	-1.29508	0.198133	-5.08595	2.64407
FAM174A	0.116278	0.232695	0.585201	1.29875	0.196874	-5.33802	4.18207
FAM174B	-0.175747	0.264415	0.543982	-1.45192	0.149504	-5.25548	5.17162
FAM177A1	-0.00426605	0.00452067	0.989645	-0.0432898	0.965553	-6.31511	6.11711
FAM177B	-0.0491789	0.0148351	0.966418	-0.128289	0.898165	-5.17323	-2.85258
FAM178B	0.000996897	0.000622825	0.998567	0.00477	0.996203	-5.33351	-1.2175
FAM180A	0.957716	0.714934	0.192782	3.47693	0.000739	-0.609824	1.36535
FAM180B	0.147287	0.0562567	0.878503	0.439148	0.661457	-5.10716	-2.91363
FAM181A	-0.269985	0.0657933	0.859423	-0.504885	0.614697	-5.24783	-1.08329
FAM181B	0.770766	0.560421	0.275156	3.02129	0.00316167	-2.13224	-2.56321
FAM182B	0.266289	0.218809	0.604214	1.2235	0.223878	-4.82098	-0.359539
FAM183A	0.0187276	0.00323568	0.992577	0.0317339	0.974745	-5.51192	0.337343
FAM184A	-0.0388356	0.0298035	0.933677	-0.250694	0.80254	-6.07938	3.97856
FAM184B	0.131033	0.111625	0.773349	0.744036	0.458516	-5.04581	-2.06546
FAM185A	0.0297367	0.0438324	0.903998	0.352414	0.725234	-5.67645	1.91907
FAM186A	-0.0374555	0.0191119	0.956947	-0.165465	0.868896	-5.27829	-1.65527
FAM186B	-0.138232	0.109552	0.777048	-0.733772	0.464723	-5.08155	-1.70049
FAM187B	0.142391	0.0558414	0.879344	0.434476	0.664834	-5.05146	-3.687
FAM189A1	0.0504133	0.034762	0.923077	0.293817	0.769477	-5.70578	1.99519
FAM189A2	-0.0276004	0.0191119	0.956947	-0.165809	0.868626	-6.27218	5.34244
FAM189B	-0.104371	0.239725	0.575805	-1.33868	0.183564	-5.37843	4.8735
FAM192A	0.0567968	0.170693	0.675004	1.02424	0.308075	-5.80639	6.21803
FAM193A	-0.0259958	0.0600443	0.870875	-0.466683	0.641693	-6.18624	5.44064
FAM193B	0.11786	0.200309	0.630509	1.14324	0.255538	-5.65386	7.29837
FAM196A	0.644102	0.372689	0.423947	1.9932	0.0488336	-3.83361	-0.507113
FAM196B	0.136528	0.0452489	0.901055	0.361313	0.718592	-5.20247	-2.04879
FAM198A	0.333561	0.349579	0.447117	1.87468	0.063616	-4.33326	3.19593
FAM198B	-0.0290237	0.0220371	0.950524	-0.191912	0.848182	-6.22622	4.89396
FAM199X	0.16445	0.371627	0.424984	1.98057	0.0502551	-4.42107	5.56261
FAM19A1	0.210808	0.129383	0.742364	0.826644	0.410313	-4.92112	-3.18308
FAM19A2	0.408152	0.449446	0.355266	2.61708	0.010177	-2.72033	-0.0898486
FAM19A4	-0.000184967	3.86638e-05	0.999911	-0.000425509	0.999661	-5.19537	-2.66006
FAM19A5	0.0505417	0.0338917	0.924929	0.287883	0.774004	-5.6581	1.6804
FAM200A	-0.0285868	0.0209415	0.952925	-0.184457	0.854011	-5.73963	2.05688
FAM200B	0.155341	0.364829	0.431689	1.95854	0.052819	-4.32518	4.14779
FAM204A	0.0220919	0.0530488	0.885016	0.409266	0.683178	-6.17133	4.97371
FAM205A	0.0160029	0.0045373	0.989607	0.0439065	0.965062	-5.15071	-3.18791
FAM206A	-0.0127147	0.0161646	0.963464	-0.139409	0.889394	-6.10104	3.98326
FAM207A	-0.216339	0.323035	0.475297	-1.74944	0.0831373	-4.57183	3.39705
FAM208A	0.0473177	0.104917	0.785386	0.709764	0.479424	-6.06418	5.7933
FAM208B	0.00979789	0.0146712	0.966783	0.126637	0.89947	-6.30691	6.00079
FAM209A	0.122235	0.104283	0.786533	0.706543	0.481415	-5.12786	-1.34507
FAM209B	0.218947	0.212425	0.613161	1.19709	0.233967	-4.79612	-0.995468
FAM20A	-0.234992	0.194749	0.638632	-1.12211	0.264374	-5.70335	6.00084
FAM20B	0.0951669	0.235526	0.581398	1.31473	0.191464	-5.47403	5.84475
FAM20C	-0.129735	0.134748	0.73325	-0.853596	0.395272	-5.96068	6.0483
FAM210A	0.0615179	0.0810306	0.829792	0.590915	0.555847	-5.82865	3.35463
FAM210B	0.11522	0.309959	0.489825	1.6945	0.0931341	-4.92187	5.65758
FAM213A	0.0796953	0.104218	0.786651	0.706244	0.481601	-5.96571	4.59483
FAM213B	-0.0791097	0.155904	0.698386	-0.961062	0.338729	-5.77594	4.71014
FAM214A	0.15165	0.241481	0.57348	1.35142	0.179465	-5.3861	5.12343
FAM214B	0.0404954	0.0543615	0.882345	0.42142	0.67431	-6.22192	5.76436
FAM216A	0.0589013	0.08211	0.827732	0.598038	0.551102	-5.57566	1.9492
FAM216B	0.31826	0.0606882	0.869585	0.471486	0.638272	-5.52122	1.15369
FAM217A	-0.266506	0.141963	0.72117	-0.890033	0.375483	-4.87418	-3.36136
FAM217B	-0.0973589	0.116429	0.76484	-0.771806	0.441963	-5.75308	3.57626
FAM218A	-0.143378	0.0854731	0.821347	-0.613817	0.540663	-5.26922	-0.412127
FAM219A	0.109712	0.21298	0.612378	1.20078	0.232537	-5.60726	5.70745
FAM219B	0.068663	0.198391	0.633299	1.13691	0.258162	-5.68872	6.23753
FAM220A	0.0487393	0.0753378	0.840741	0.559712	0.576868	-5.86385	3.45173
FAM221A	0.0795713	0.104901	0.785415	0.709653	0.479492	-5.64484	2.75513
FAM221B	0.0758119	0.0268881	0.939965	0.228911	0.819383	-5.2291	-2.07201
FAM222A	-0.250894	0.200339	0.630464	-1.14373	0.255337	-5.17167	2.11147
FAM222B	0.024406	0.0481876	0.894978	0.381039	0.703944	-6.14061	4.62531
FAM227A	0.0763717	0.0287317	0.935984	0.244812	0.80708	-5.81521	2.56123
FAM227B	0.226088	0.306651	0.49357	1.66706	0.0984827	-4.43326	1.35314
FAM228A	0.102751	0.0537517	0.883585	0.414562	0.679308	-5.41172	0.103507
FAM228B	0.129001	0.21878	0.604255	1.22298	0.224073	-5.29509	3.38249
FAM229A	0.623928	0.449446	0.355266	2.60738	0.0104514	-2.73982	1.38981
FAM229B	0.156532	0.201055	0.629426	1.14622	0.254309	-5.29276	2.88413
FAM24B	-0.192476	0.167743	0.679605	-1.01175	0.313981	-4.87943	-1.99109
FAM32A	-0.0625129	0.13709	0.729307	-0.865254	0.388872	-5.9474	5.86381
FAM3A	-0.00170493	0.00244998	0.994375	-0.0242097	0.980731	-6.29608	5.50597
FAM3B	-0.13359	0.0714793	0.848244	-0.533744	0.594647	-5.68865	2.43322
FAM3C	0.0480714	0.063697	0.863581	0.489674	0.625386	-6.15536	5.17382
FAM3D	-0.0516147	0.0191119	0.956947	-0.16765	0.867181	-5.6052	1.14442
FAM43A	0.0905779	0.0721724	0.846891	0.540128	0.590252	-6.04981	4.48122
FAM43B	0.648444	0.362582	0.433929	1.94871	0.0539988	-3.88705	-1.17849
FAM45A	0.0485229	0.113797	0.769489	0.757619	0.450376	-5.80247	3.79371
FAM47E	-0.0673927	0.0446405	0.902318	-0.35826	0.720868	-5.63108	1.63619
FAM47E-STBD1	0.00510972	0.00379998	0.991288	0.0378712	0.969862	-6.2799	5.27614
FAM49A	0.073608	0.108179	0.779509	0.726996	0.468846	-6.02768	5.33015
FAM49B	-0.0906263	0.143176	0.719157	-0.893888	0.373426	-5.92334	5.878
FAM50A	-0.0144221	0.0197762	0.955485	-0.173949	0.86224	-6.30071	6.36558
FAM50B	-0.151117	0.164897	0.684074	-1.00077	0.319239	-5.44663	2.93759
FAM53A	-0.107871	0.110203	0.775884	-0.736584	0.463018	-5.28039	0.314984
FAM53B	-0.0428887	0.0578233	0.87534	-0.451137	0.652821	-6.20423	5.64069
FAM53C	0.0553434	0.0721107	0.847011	0.538528	0.591352	-6.15888	5.57572
FAM57A	-0.233673	0.305589	0.494779	-1.66249	0.099396	-4.77081	3.78977
FAM57B	-0.0210899	0.00910079	0.979263	-0.0841463	0.9331	-5.23024	-2.23973
FAM69A	0.259069	0.403688	0.39474	2.23511	0.0275277	-3.60375	2.71328
FAM69B	0.256752	0.282151	0.522215	1.52461	0.130364	-4.9516	3.63948
FAM71D	0.0820362	0.0416254	0.908604	0.337876	0.736131	-5.14971	-2.72526
FAM71E1	-0.193239	0.239725	0.575805	-1.33878	0.183533	-4.72174	-0.111499
FAM71F2	0.145011	0.149963	0.708006	0.926336	0.356395	-5.19624	0.755721
FAM72A	-0.0646478	0.0480104	0.895343	-0.378441	0.705867	-5.38838	-0.200192
FAM72B	-0.161729	0.130841	0.739877	-0.831995	0.4073	-5.11922	-0.634522
FAM72C	-0.459708	0.226428	0.593706	-1.26878	0.207326	-4.59969	-3.51676
FAM72D	-0.235247	0.190942	0.644255	-1.10809	0.270356	-4.87554	-0.999986
FAM76A	0.0624092	0.0963831	0.800971	0.66941	0.504703	-5.92358	4.15027
FAM76B	0.128129	0.20917	0.617775	1.18383	0.239154	-5.55532	4.78362
FAM78A	0.0391699	0.0342418	0.924183	0.290458	0.772038	-6.11782	4.27005
FAM78B	0.0135564	0.00922218	0.978989	0.0861536	0.931508	-5.37984	-0.763412
FAM81A	0.133359	0.0645831	0.861821	0.495028	0.621614	-5.32352	-0.405739
FAM81B	-0.10741	0.0231907	0.948002	-0.203882	0.83884	-5.4747	0.173172
FAM83A	0.0253457	0.00636313	0.985455	0.0610405	0.951443	-5.28899	-1.63781
FAM83B	0.199863	0.0575308	0.87593	0.448194	0.654937	-5.05163	-3.62684
FAM83D	0.109743	0.0574636	0.876065	0.446953	0.655829	-5.84557	3.07207
FAM83E	-0.322289	0.349545	0.447152	-1.87434	0.063663	-4.46594	4.08278
FAM83F	0.304771	0.164456	0.684769	0.998435	0.320364	-5.07173	0.141044
FAM83G	-0.240178	0.239032	0.576724	-1.33387	0.185132	-5.20175	3.61134
FAM83H	-0.416989	0.437677	0.365025	-2.43511	0.0165724	-3.46818	5.22214
FAM84A	-0.180781	0.123713	0.752119	-0.804025	0.423199	-5.62465	3.00861
FAM84B	-0.189082	0.294027	0.508127	-1.59197	0.114397	-5.06631	5.36222
FAM86B1	-0.34745	0.322839	0.475512	-1.74805	0.0833783	-4.2762	0.891083
FAM86B2	-0.623637	0.348167	0.448573	-1.86454	0.065038	-3.99947	-3.25031
FAM86C1	-0.391822	0.340843	0.456202	-1.83311	0.0696185	-4.1951	1.48319
FAM89A	0.0409429	0.0393293	0.91342	0.325431	0.745502	-6.10753	4.27069
FAM89B	0.0692005	0.130629	0.740238	0.830887	0.407923	-5.53813	2.64062
FAM8A1	0.143831	0.295431	0.506488	1.60565	0.111353	-5.06387	5.72582
FAM90A1	0.0946608	0.0847677	0.822683	0.609795	0.543315	-5.26905	-0.43235
FAM91A1	0.0498784	0.0790693	0.833548	0.577925	0.564552	-6.15003	5.91076
FAM92B	0.143175	0.0282807	0.936956	0.241778	0.809424	-5.61783	1.3308
FAM96A	-0.0328001	0.0460722	0.899348	-0.36757	0.713934	-6.13726	4.56441
FAM96B	-0.129507	0.291772	0.510774	-1.5851	0.11595	-5.08624	5.52474
FAM98A	-0.0842001	0.117079	0.763698	-0.775324	0.439891	-5.93957	4.77851
FAM98B	-0.0954171	0.218809	0.604214	-1.22383	0.223754	-5.44958	4.32805
FAM98C	-0.043271	0.0718917	0.847439	-0.536445	0.592786	-5.8618	3.37657
FAM9B	0.525786	0.16798	0.679234	1.0127	0.313532	-4.75226	-4.40892
FAN1	-0.152996	0.357158	0.439382	-1.90923	0.0589622	-4.38785	3.96536
FANCA	-0.266069	0.253281	0.558109	-1.4051	0.162942	-4.96908	2.76175
FANCB	-0.177628	0.13454	0.733601	-0.852151	0.39607	-5.09606	-0.734619
FANCC	-0.0331414	0.0706512	0.849863	-0.528647	0.598166	-5.96949	3.94406
FANCD2	-0.277513	0.29787	0.503652	-1.62192	0.107819	-4.72808	3.13482
FANCE	-0.0532686	0.0701608	0.850823	-0.526259	0.599818	-5.84028	3.23554
FANCF	-0.0446963	0.0327437	0.927377	-0.277159	0.782203	-5.77599	2.38554
FANCG	-0.086649	0.101127	0.792269	-0.690201	0.491591	-5.79587	3.50156
FANCI	-0.124555	0.0928682	0.80748	-0.651209	0.516334	-5.82486	3.52443
FANCL	0.0465497	0.0625185	0.865927	0.481505	0.631159	-5.83056	3.07234
FANCM	-0.072323	0.0628067	0.865353	-0.48333	0.629867	-5.65824	2.11424
FANK1	0.186094	0.0840466	0.82405	0.606569	0.545446	-5.58573	2.04284
FAP	0.0314024	0.0112729	0.974377	0.103755	0.917562	-5.8589	2.67471
FAR1	0.0907858	0.204814	0.624002	1.16585	0.246314	-5.65354	6.52033
FAR2	0.080119	0.132981	0.73624	0.841948	0.40173	-5.73721	3.78749
FARP1	-0.136164	0.379916	0.41695	-2.05006	0.0428501	-4.29232	6.89853
FARP2	0.0263346	0.0393293	0.91342	0.325334	0.745576	-6.1924	4.89135
FARS2	-0.159263	0.379916	0.41695	-2.02476	0.0454302	-4.09838	3.41352
FARSA	-0.306245	0.395696	0.402072	-2.18107	0.0314097	-4.00599	5.15313
FARSB	-0.266403	0.390208	0.407185	-2.15239	0.0336574	-4.04294	4.90261
FAS	0.141639	0.177898	0.663899	1.05825	0.292371	-5.7574	5.59118
FASLG	-0.0230782	0.00643235	0.985298	-0.0643833	0.948787	-5.44098	-0.240902
FASN	-0.680061	0.44925	0.355426	-2.54457	0.0123959	-3.17723	8.64452
FASTK	-0.130027	0.295431	0.506488	-1.59804	0.11304	-5.08395	6.17854
FASTKD1	-0.0269091	0.0269222	0.939892	-0.229612	0.81884	-6.07366	3.91873
FASTKD2	-0.142326	0.245387	0.568347	-1.36546	0.175026	-5.30703	4.56008
FASTKD3	-0.117679	0.129403	0.742331	-0.82724	0.409977	-5.51749	2.50494
FASTKD5	-0.161055	0.273361	0.532892	-1.48646	0.140154	-5.07934	4.10572
FAT1	-0.0666274	0.0825277	0.826937	-0.599161	0.550356	-6.13866	6.48728
FAT2	0.224213	0.185714	0.652057	1.08865	0.2788	-5.06871	0.86844
FAT3	0.0991415	0.0535465	0.884003	0.413189	0.680311	-5.85774	3.06439
FAT4	0.252536	0.402838	0.395514	2.2281	0.0280063	-3.94424	5.86678
FAU	-0.0328332	0.051704	0.887761	-0.403023	0.687751	-6.17885	7.93995
FAXC	0.0585363	0.0537319	0.883625	0.414299	0.6795	-5.60633	1.59979
FAXDC2	0.375732	0.379916	0.41695	2.02115	0.0458086	-4.35819	6.01565
FBF1	0.00514735	0.00493428	0.988703	0.0491123	0.960923	-6.12508	4.07514
FBL	-0.199543	0.437677	0.365025	-2.42769	0.0168965	-3.51661	6.09656
FBLIM1	0.283786	0.403688	0.39474	2.23464	0.0275593	-3.93336	6.40132
FBLL1	-0.653415	0.309599	0.490231	-1.68636	0.0946954	-4.20608	-2.99146
FBLN1	0.413253	0.58384	0.260712	3.05815	0.00282571	-1.85324	9.55772
FBLN2	0.482257	0.402417	0.395898	2.21825	0.0286907	-3.96834	6.2529
FBLN5	0.375793	0.386928	0.410272	2.13695	0.0349239	-4.08386	7.95163
FBLN7	0.404852	0.395696	0.402072	2.18497	0.0311139	-3.61621	1.83156
FBN1	0.0191663	0.0146903	0.96674	0.127076	0.899123	-6.27431	7.41349
FBN2	-0.02292	0.0105654	0.975966	-0.0991787	0.921185	-5.54096	0.598651
FBN3	-0.166705	0.0639871	0.863004	-0.491568	0.624051	-5.6807	2.27138
FBP1	-0.317236	0.313645	0.485686	-1.70907	0.0903926	-4.90517	6.58278
FBP2	0.397551	0.168558	0.678332	1.01473	0.312567	-4.85925	-2.26018
FBRS	-0.0178742	0.0329598	0.926916	-0.279117	0.780704	-6.2686	6.77669
FBRSL1	0.0526309	0.102445	0.78987	0.699301	0.48591	-6.07744	6.33084
FBXL12	0.0121035	0.0268853	0.939972	0.228386	0.819791	-6.18146	4.59391
FBXL13	0.0922415	0.0575308	0.87593	0.448243	0.654901	-5.39762	0.0868897
FBXL14	-0.0376955	0.0316835	0.929644	-0.263165	0.792939	-5.9565	3.33079
FBXL15	0.0674516	0.0953035	0.802965	0.661866	0.509507	-5.94264	4.23879
FBXL16	0.0725654	0.0562394	0.878538	0.438754	0.661741	-5.5917	1.56345
FBXL17	0.120628	0.272409	0.534062	1.48036	0.141772	-5.09206	4.13337
FBXL18	-0.239231	0.449446	0.355266	-2.62977	0.00982789	-2.71786	2.0837
FBXL19	0.000210135	0.000237303	0.999454	0.00209718	0.998331	-6.16904	4.33656
FBXL2	0.13749	0.291772	0.510774	1.58509	0.115953	-4.76746	3.04169
FBXL20	0.0272687	0.0303965	0.932403	0.254595	0.799534	-5.79893	2.48354
FBXL22	0.0686115	0.0339271	0.924853	0.288334	0.77366	-5.31615	-1.07392
FBXL3	0.0613386	0.116874	0.764058	0.773681	0.440858	-6.01708	5.76342
FBXL4	0.0461683	0.0808616	0.830115	0.590174	0.556342	-6.0218	4.47626
FBXL5	0.0203734	0.0391169	0.913867	0.32377	0.746756	-6.25595	6.76072
FBXL6	-0.110406	0.181421	0.658534	-1.07216	0.286104	-5.59839	4.21457
FBXL7	0.288515	0.403788	0.39465	2.23726	0.0273822	-3.85612	4.75614
FBXL8	0.00115473	0.00110311	0.997463	0.00977929	0.992216	-6.00771	3.42708
FBXO10	-0.0360097	0.0541385	0.882798	-0.418865	0.67617	-5.93373	3.47593
FBXO11	0.0417992	0.0666778	0.857674	0.509012	0.611812	-6.14638	5.17845
FBXO15	-0.00274676	0.000883038	0.997969	-0.00790236	0.99371	-5.47448	0.0269453
FBXO16	-0.0444653	0.0222109	0.950143	-0.193379	0.847035	-5.41843	-0.317102
FBXO17	0.25184	0.405144	0.39342	2.25608	0.0261377	-3.76393	4.28396
FBXO2	0.201605	0.204601	0.624308	1.16324	0.24737	-5.22432	2.58416
FBXO21	0.0552898	0.102478	0.789809	0.699639	0.4857	-6.06638	5.66947
FBXO22	-0.0208468	0.0323565	0.928204	-0.272039	0.786126	-6.07801	4.00147
FBXO24	0.394518	0.413454	0.385963	2.28254	0.0244729	-3.35854	-0.861509
FBXO25	-0.101813	0.234389	0.582923	-1.3097	0.193156	-5.30188	4.03681
FBXO27	-0.268354	0.2742	0.531864	-1.4943	0.138097	-4.73099	1.90183
FBXO28	0.0418517	0.107359	0.780982	0.722722	0.471458	-5.99712	4.95234
FBXO3	0.156817	0.379916	0.41695	2.02275	0.0456403	-4.3489	5.74267
FBXO30	0.0408741	0.0712966	0.848601	0.53291	0.595222	-6.05707	4.5058
FBXO31	0.205061	0.395696	0.402072	2.17068	0.032208	-4.04744	5.47596
FBXO32	0.572493	0.44477	0.359112	2.50122	0.0139214	-3.20126	4.03227
FBXO33	0.152699	0.339774	0.457326	1.82358	0.0710598	-4.57295	4.22181
FBXO34	-0.0483216	0.113534	0.769957	-0.754259	0.452382	-5.98145	5.01996
FBXO36	0.151329	0.135635	0.731754	0.857672	0.393027	-5.37391	1.73371
FBXO38	-0.148583	0.309084	0.490813	-1.68055	0.0958233	-4.93834	5.53095
FBXO39	0.65705	0.424742	0.376061	2.37001	0.0196135	-3.23042	-1.65992
FBXO4	-0.116994	0.151175	0.706034	-0.936519	0.351155	-5.52636	3.05937
FBXO40	0.244307	0.0998858	0.794537	0.684541	0.495142	-5.08743	-1.93853
FBXO41	-0.0990367	0.0908052	0.811325	-0.641052	0.522886	-5.77449	3.22118
FBXO42	0.126575	0.449446	0.355266	2.60409	0.0105458	-3.0798	5.2546
FBXO43	-0.522405	0.282151	0.522215	-1.52587	0.13005	-4.42227	-1.57863
FBXO44	0.186258	0.313074	0.486324	1.70685	0.0908048	-4.84826	4.89732
FBXO45	-0.0681006	0.0798533	0.832045	-0.583741	0.560646	-5.85124	3.45391
FBXO46	-0.0340761	0.0552406	0.880561	-0.428248	0.669348	-6.06559	4.2418
FBXO48	0.112716	0.13382	0.734818	0.84587	0.399549	-5.38581	1.75423
FBXO5	-0.0627968	0.0641933	0.862595	-0.492882	0.623125	-5.68789	2.31717
FBXO6	-0.191667	0.379427	0.417419	-2.01843	0.0460961	-4.14645	3.66477
FBXO7	-0.0200613	0.0541277	0.88282	-0.418301	0.676581	-6.2191	6.84452
FBXO8	0.0196657	0.0293049	0.934749	0.24758	0.804943	-6.10396	4.11757
FBXO9	0.00795788	0.0122515	0.972184	0.112122	0.910941	-6.30941	6.06296
FBXW10	0.292268	0.111295	0.773937	0.742312	0.459556	-5.07907	-1.67415
FBXW11	-0.00154399	0.0023764	0.994543	-0.0228963	0.981776	-6.31248	5.90322
FBXW12	0.0140112	0.00402404	0.990777	0.0398205	0.968312	-5.12194	-3.55745
FBXW2	-0.0461491	0.110985	0.774488	-0.741196	0.460229	-6.03633	6.86389
FBXW4	-0.0181431	0.0259061	0.942093	-0.220328	0.826043	-6.29264	6.19285
FBXW5	-0.0810167	0.173533	0.670606	-1.03595	0.302603	-5.78088	6.91704
FBXW7	0.176099	0.379916	0.41695	2.04073	0.0437861	-4.26972	4.99863
FBXW8	-0.144119	0.405144	0.39342	-2.2563	0.0261235	-3.74999	4.17613
FBXW9	-0.181513	0.213804	0.611218	-1.20523	0.230824	-5.1546	2.43113
FCAR	-0.213537	0.0877013	0.817144	-0.625678	0.532884	-5.74144	2.99622
FCER1A	0.195145	0.0808771	0.830086	0.590393	0.556195	-5.42552	0.839798
FCER1G	-0.0939234	0.0846171	0.822968	-0.609351	0.543608	-6.12712	6.7265
FCER2	-0.624848	0.383003	0.413996	-2.09624	0.0384641	-3.67521	-0.25059
FCF1	-0.0705926	0.146136	0.714272	-0.906583	0.366703	-5.83495	4.79433
FCGBP	-0.0490517	0.0206043	0.953665	-0.181126	0.856618	-6.01936	3.57057
FCGR1A	-0.263097	0.212	0.613762	-1.19554	0.234569	-5.18178	2.53612
FCGR1B	-0.211148	0.128424	0.744005	-0.822081	0.412893	-5.23668	0.426664
FCGR2A	0.0459399	0.0402821	0.911419	0.330948	0.741343	-6.25457	6.72941
FCGR2B	0.236703	0.23316	0.584575	1.30217	0.195708	-5.1449	3.0507
FCGR3A	0.0955674	0.0711235	0.848939	0.532174	0.59573	-6.17505	6.51643
FCGR3B	0.0329566	0.0101409	0.97692	0.0939594	0.92532	-6.16509	4.33852
FCGRT	0.117366	0.251604	0.560269	1.39807	0.165037	-5.31524	7.95127
FCHO1	0.0408465	0.0351506	0.922252	0.295627	0.768099	-5.91954	3.18261
FCHO2	-0.0489825	0.054106	0.882864	-0.41743	0.677216	-6.23063	6.07804
FCHSD1	0.107938	0.168558	0.678332	1.0148	0.312533	-5.76199	5.05173
FCHSD2	0.0694771	0.191056	0.644086	1.10895	0.269984	-5.7185	6.08595
FCN1	-0.19134	0.113775	0.769529	-0.757063	0.450707	-6.00514	5.31763
FCN2	0.301547	0.151175	0.706034	0.93719	0.350812	-4.8774	-2.81662
FCN3	0.419415	0.318325	0.48048	1.72964	0.0866323	-4.79205	8.64352
FCRL1	-0.146356	0.0880303	0.816525	-0.626821	0.532137	-5.5135	1.64056
FCRL2	-0.0130788	0.00495495	0.988656	-0.0501814	0.960073	-5.53791	0.549925
FCRL3	-0.317118	0.208971	0.618058	-1.18301	0.239477	-5.03222	1.36115
FCRL5	0.252024	0.121431	0.756083	0.795663	0.428023	-5.48234	2.14908
FCRL6	-0.0338404	0.0161511	0.963494	-0.138753	0.889911	-5.61468	1.18482
FCRLA	-0.021486	0.00688911	0.984262	-0.0681535	0.945793	-5.30085	-1.51617
FCRLB	-0.0855003	0.0495965	0.892079	-0.390692	0.696816	-5.39815	-0.0816625
FDFT1	-0.231933	0.358912	0.43761	-1.92111	0.0574289	-4.52743	7.07051
FDPS	-0.192785	0.338124	0.459067	-1.81815	0.0718925	-4.72649	6.10703
FDX1	-0.0722678	0.138706	0.726598	-0.87223	0.385073	-5.83387	4.55269
FDXACB1	-0.260328	0.232695	0.585201	-1.29992	0.196476	-4.90296	1.33753
FDXR	0.0930663	0.0867109	0.81901	0.620322	0.53639	-5.80276	3.30624
FECH	-0.164983	0.282767	0.521475	-1.53371	0.128108	-5.0333	4.24895
FEM1A	-0.28903	0.173984	0.66991	-1.04096	0.300286	-4.84893	-2.12046
FEM1B	0.139032	0.364349	0.432166	1.95666	0.0530426	-4.47943	6.07531
FEM1C	0.0342784	0.0301314	0.932972	0.253576	0.800319	-6.27817	5.79197
FEN1	-0.3742	0.340068	0.457016	-1.82971	0.0701309	-4.43416	3.36022
FER	0.124322	0.295431	0.506488	1.60249	0.112052	-5.00492	4.83191
FER1L5	0.318799	0.200693	0.629951	1.1452	0.254728	-4.93345	0.0584291
FER1L6	-0.313084	0.0961064	0.801482	-0.66713	0.506153	-4.9556	-3.89899
FERMT1	0.00317125	0.00179704	0.995871	0.014187	0.988708	-5.59303	0.964971
FERMT2	0.0633641	0.0850533	0.822142	0.611131	0.542433	-6.10587	7.28591
FERMT3	-0.185431	0.273879	0.532257	-1.49082	0.139007	-5.24164	6.32109
FES	-0.0828079	0.0912278	0.810536	-0.644603	0.52059	-6.11347	6.12527
FEZ1	0.122151	0.163375	0.686475	0.99166	0.323643	-5.80719	5.32516
FEZ2	-0.0284146	0.058345	0.874289	-0.4555	0.64969	-6.18719	5.3802
FFAR2	-0.155069	0.056894	0.877215	-0.444463	0.657623	-5.83071	2.98833
FFAR3	-0.129556	0.0362754	0.919866	-0.30418	0.761593	-5.11862	-3.206
FFAR4	0.838197	0.416372	0.383379	2.33241	0.0215864	-3.29928	1.2574
FGA	-0.209297	0.037817	0.916607	-0.314786	0.753549	-5.6711	1.81273
FGB	0.893832	0.305754	0.49459	1.66296	0.0993028	-4.2451	-2.16348
FGD1	0.0460607	0.0733212	0.844654	0.547168	0.585424	-5.87074	3.45342
FGD2	0.0413764	0.0296798	0.933943	0.249731	0.803283	-6.27037	5.58647
FGD3	-0.0197544	0.0160753	0.963662	-0.138416	0.890177	-6.2904	5.56661
FGD4	0.0597129	0.0698892	0.851355	0.52462	0.600953	-6.17159	5.69307
FGD5	-0.0802313	0.135512	0.731961	-0.856994	0.3934	-5.95811	6.34922
FGD6	0.113185	0.133336	0.735637	0.843238	0.401012	-5.89771	4.87613
FGF1	0.181748	0.0993263	0.795561	0.682561	0.496387	-5.44576	1.38869
FGF10	-0.0208004	0.0106025	0.975882	-0.100073	0.920477	-5.68654	1.65249
FGF11	0.427281	0.404001	0.394456	2.24514	0.0268552	-3.45355	0.988016
FGF12	0.90457	0.58716	0.258726	3.08655	0.00258969	-1.65713	0.587203
FGF13	0.208753	0.288031	0.515192	1.57202	0.118954	-4.60558	1.72748
FGF14	0.991487	1.13529	0.073234	4.03801	0.000102726	1.1547	3.06948
FGF17	0.723032	0.693587	0.202495	3.38714	0.000994955	-0.953792	0.142779
FGF18	0.128755	0.108561	0.778824	0.728434	0.467969	-5.45451	1.6576
FGF2	0.328309	0.295431	0.506488	1.59705	0.11326	-5.00549	4.76084
FGF22	0.471925	0.248064	0.564854	1.38129	0.170123	-4.50867	-3.32363
FGF7	0.290511	0.205074	0.623629	1.16731	0.24573	-5.64533	5.70446
FGF9	0.644937	0.633403	0.232593	3.27077	0.00145132	-1.16784	1.17675
FGFBP1	0.129244	0.0302304	0.932759	0.253983	0.800005	-5.54234	0.792558
FGFBP2	0.0998739	0.0419699	0.907884	0.342786	0.732445	-5.59964	1.38691
FGFBP3	-0.0656673	0.0535465	0.884003	-0.413255	0.680263	-5.46881	0.573444
FGFR1	0.0907642	0.0883303	0.815961	0.62925	0.530552	-6.0901	7.40061
FGFR1OP	0.0130959	0.0180851	0.959213	0.157698	0.874997	-6.15858	4.34649
FGFR1OP2	0.178855	0.402417	0.395898	2.21706	0.0287747	-3.95959	5.62783
FGFR2	-0.130979	0.076206	0.839062	-0.565071	0.573231	-6.05896	4.64476
FGFR3	0.0257556	0.0161511	0.963494	0.138828	0.889852	-6.22363	4.7984
FGFR4	0.10228	0.0961064	0.801482	0.666594	0.506493	-6.07712	7.14567
FGFRL1	0.0603979	0.0860671	0.820225	0.616776	0.538718	-6.10004	5.33678
FGG	0.0886747	0.0130061	0.970496	0.116356	0.907592	-5.98541	3.34402
FGGY	-0.0877036	0.106747	0.782082	-0.720707	0.472691	-5.68082	2.99172
FGL1	-0.932342	0.298301	0.503152	-1.62768	0.106589	-4.34877	-0.558858
FGL2	0.341304	0.379916	0.41695	2.04188	0.0436701	-4.28361	5.19901
FGR	-0.0685781	0.0547781	0.881499	-0.424618	0.671984	-6.18989	7.51538
FH	-0.224145	0.414212	0.385291	-2.30208	0.023304	-3.77129	5.42076
FHAD1	0.11885	0.0435856	0.904512	0.3509	0.726366	-5.72666	2.22269
FHDC1	-0.299994	0.195904	0.636937	-1.1276	0.26206	-5.64268	5.02018
FHIT	0.103408	0.148075	0.711091	0.917929	0.36076	-5.36642	2.0114
FHL1	0.614621	0.633403	0.232593	3.26273	0.0014892	-1.30781	8.76728
FHL2	0.227183	0.295431	0.506488	1.60061	0.112468	-4.91546	4.11788
FHL3	0.0325102	0.0274852	0.938674	0.235981	0.813907	-6.20459	4.78704
FHL5	0.33941	0.374581	0.422103	2.00112	0.0479591	-4.21203	3.89799
FHOD1	0.063586	0.106381	0.782743	0.718013	0.474344	-6.034	7.355
FHOD3	0.259367	0.225132	0.595482	1.26164	0.209874	-5.01122	1.8699
FIBCD1	-0.36232	0.291772	0.510774	-1.58553	0.115854	-4.65103	2.25445
FIBIN	0.0462458	0.0199897	0.955015	0.176542	0.860208	-6.25457	5.148
FIBP	-0.189862	0.395696	0.402072	-2.17436	0.0319233	-4.0271	5.25873
FICD	-0.166444	0.126639	0.74707	-0.815095	0.416863	-5.61328	2.99224
FIG4	-0.044997	0.0648769	0.861238	-0.498102	0.619454	-6.09484	4.65576
FIGN	0.192875	0.267964	0.539556	1.46349	0.146322	-4.99342	3.37802
FIGNL1	-0.222365	0.201725	0.628456	-1.1486	0.253332	-5.26495	2.73567
FILIP1	-0.0849924	0.114897	0.767543	-0.763976	0.446595	-5.96264	4.90713
FILIP1L	0.319269	0.385012	0.412086	2.10639	0.0375537	-4.19386	6.08124
FIP1L1	0.0302276	0.0679747	0.855116	0.5169	0.606313	-6.11826	4.92921
FIS1	-0.0706763	0.189379	0.646578	-1.10291	0.272587	-5.72546	6.16467
FITM1	0.0879147	0.0708926	0.849391	0.531111	0.596463	-5.35515	0.01215
FITM2	-0.212399	0.299933	0.501265	-1.63512	0.105019	-4.8346	3.92946
FIZ1	-0.163448	0.256175	0.554403	-1.42172	0.158072	-5.14372	3.94969
FJX1	-0.18344	0.15304	0.703007	-0.945856	0.346394	-5.41419	2.46374
FKBP10	-0.0146891	0.0120469	0.972642	-0.109382	0.913108	-6.30673	6.54848
FKBP11	-0.0413696	0.0369635	0.91841	-0.307806	0.75884	-6.19068	4.82958
FKBP14	-0.115488	0.148477	0.710433	-0.920512	0.359415	-5.73949	4.19423
FKBP15	-0.077456	0.149172	0.709297	-0.923858	0.357678	-5.89559	6.62763
FKBP1A	-0.0736812	0.101781	0.791077	-0.695518	0.488267	-6.01316	8.14494
FKBP1B	0.186605	0.347147	0.449627	1.86085	0.0655635	-4.22502	2.2182
FKBP1C	-0.139444	0.100349	0.79369	-0.685783	0.494361	-5.2202	-0.517489
FKBP2	0.00298632	0.00323568	0.992577	0.0319928	0.974539	-6.28227	5.30418
FKBP3	-0.000813423	0.001113	0.99744	-0.0111563	0.99112	-6.17713	4.38953
FKBP4	-0.0363137	0.0176228	0.960234	-0.154939	0.877167	-6.30409	6.09137
FKBP5	0.105622	0.0457465	0.900023	0.363614	0.716877	-6.19846	7.8367
FKBP6	0.248073	0.0926482	0.807889	0.649838	0.517216	-4.96116	-3.92732
FKBP7	0.180976	0.323035	0.475297	1.75029	0.0829887	-4.59424	3.54958
FKBP8	0.0314116	0.0573426	0.876309	0.446234	0.656347	-6.16378	7.88226
FKBP9	0.0573701	0.106381	0.782743	0.717221	0.47483	-6.05682	6.7517
FKBPL	-0.0873842	0.154822	0.700129	-0.952157	0.343204	-5.2948	1.71309
FKRP	-0.0849407	0.170202	0.675768	-1.02014	0.310007	-5.70037	4.55931
FKTN	-0.129109	0.222134	0.599606	-1.23849	0.218296	-5.42547	4.28105
FLAD1	-0.137975	0.309599	0.490231	-1.68357	0.0952356	-4.87221	4.76958
FLCN	-0.20733	0.34891	0.447806	-1.86852	0.0644765	-4.63696	6.47081
FLG	0.00489606	0.0023764	0.994543	0.0229458	0.981737	-5.58249	0.887099
FLG2	0.477049	0.269886	0.537172	1.47195	0.144024	-4.52526	-0.777559
FLI1	0.139951	0.26956	0.537576	1.46778	0.145153	-5.27463	6.16438
FLII	-0.0967528	0.29554	0.506361	-1.60919	0.110577	-5.01334	7.94549
FLNA	-0.0492113	0.0586546	0.873666	-0.458081	0.647841	-5.99186	11.1649
FLNB	-0.110393	0.155027	0.699798	-0.953998	0.342276	-5.84115	7.39822
FLNC	0.340887	0.222971	0.598452	1.24446	0.2161	-5.56056	5.84774
FLOT1	-0.0679659	0.10574	0.783899	-0.715209	0.476067	-6.01418	7.84132
FLOT2	-0.224407	0.449446	0.355266	-2.58958	0.0109723	-3.12211	7.25144
FLRT1	0.0489383	0.0197819	0.955472	0.174275	0.861985	-5.39672	-0.531278
FLRT2	0.288652	0.2742	0.531864	1.49421	0.13812	-5.00862	3.72669
FLRT3	-0.47207	0.372679	0.423956	-1.98792	0.0494232	-4.38906	5.24846
FLT1	-0.196081	0.183052	0.656067	-1.07669	0.284084	-5.75277	6.30439
FLT3	-0.236489	0.119174	0.760022	-0.785971	0.433655	-5.36214	1.26248
FLT3LG	0.145876	0.206834	0.621107	1.17404	0.243033	-5.37586	3.53071
FLT4	-0.0346176	0.0298301	0.93362	-0.251156	0.802184	-6.28406	6.41616
FLVCR1	0.0399477	0.0595735	0.871819	0.464438	0.643296	-5.97408	3.79807
FLVCR2	-0.204774	0.222985	0.598432	-1.24535	0.215775	-5.41364	4.25605
FLYWCH1	0.0801444	0.0909884	0.810983	0.642039	0.522247	-6.11462	6.35407
FLYWCH2	-0.0625815	0.101513	0.791565	-0.692405	0.490211	-5.87643	3.95889
FMN1	-0.208503	0.171856	0.6732	-1.02831	0.306168	-5.68251	4.48721
FMN2	0.356483	0.213897	0.611087	1.20607	0.230502	-4.77759	-1.135
FMNL1	-0.00281095	0.00224414	0.994846	-0.0199355	0.984133	-6.30669	6.76833
FMNL2	0.0689343	0.0720704	0.84709	0.537035	0.59238	-6.16287	6.87447
FMNL3	0.167982	0.25621	0.554357	1.42231	0.157901	-5.33637	6.40476
FMO1	0.383518	0.170693	0.675004	1.0217	0.309269	-5.06221	0.240428
FMO2	0.468204	0.339774	0.457326	1.82376	0.0710328	-4.6744	7.72296
FMO3	0.696885	0.58384	0.260712	3.05828	0.00282457	-1.85349	4.38654
FMO4	0.220773	0.212	0.613762	1.19574	0.234489	-5.09098	1.92658
FMO5	-0.271982	0.0997751	0.79474	-0.683776	0.495623	-5.96063	4.45073
FMOD	0.0152592	0.0135463	0.96929	0.119928	0.90477	-6.2833	7.2223
FMR1	0.0473346	0.129366	0.742393	0.825479	0.410971	-5.97832	5.8055
FN1	-0.0584698	0.0481876	0.894978	-0.380775	0.70414	-6.0063	11.4943
FN3K	-0.0226921	0.0197762	0.955485	-0.17381	0.862349	-5.98296	3.3724
FN3KRP	-0.0477333	0.0956679	0.802291	-0.664072	0.5081	-6.01507	4.76295
FNBP1	0.173355	0.31702	0.481926	1.72291	0.0878492	-4.88421	6.49484
FNBP1L	0.0581541	0.0798533	0.832045	0.583463	0.560833	-6.14871	6.00125
FNBP4	0.149621	0.286105	0.517481	1.5592	0.121958	-5.11893	7.21096
FNDC1	0.399218	0.226921	0.593034	1.27039	0.206753	-4.96525	1.58536
FNDC3A	0.112188	0.221289	0.600774	1.23322	0.220248	-5.5736	6.61995
FNDC3B	-0.0253472	0.0269472	0.939838	-0.231503	0.817375	-6.27729	6.87497
FNDC4	0.183067	0.172089	0.672839	1.03033	0.30522	-5.32819	2.40396
FNDC5	0.487428	0.360867	0.435645	1.92682	0.0567043	-3.9756	0.462347
FNDC9	0.123109	0.0406116	0.910727	0.332565	0.740126	-5.09509	-3.43565
FNIP1	0.00551325	0.00627174	0.985663	0.0598054	0.952424	-6.30201	5.64629
FNIP2	-0.105802	0.195804	0.637083	-1.12689	0.262359	-5.69797	5.98814
FNTA	0.0486417	0.156138	0.69801	0.963214	0.337653	-5.86384	6.02248
FNTB	-0.041374	0.0747859	0.84181	-0.555763	0.579555	-5.99963	4.20687
FOCAD	-0.152703	0.327016	0.47096	-1.76973	0.0796744	-4.75739	5.02889
FOLH1	0.270107	0.237067	0.57934	1.32076	0.189451	-4.84321	1.00259
FOLR1	-0.312776	0.333239	0.46426	-1.80269	0.074305	-4.75205	6.01144
FOLR2	0.245556	0.245291	0.568472	1.36449	0.17533	-5.22768	4.00521
FOLR3	-0.0057441	0.00189617	0.995643	-0.0170919	0.986396	-5.64731	1.35692
FOPNL	-0.0324655	0.0484588	0.894419	-0.382716	0.702704	-6.14222	4.64199
FOS	0.0728754	0.0286771	0.936101	0.244062	0.807659	-6.17744	8.96645
FOSB	-0.357984	0.0928682	0.80748	-0.651332	0.516255	-6.10744	5.97345
FOSL1	-0.193853	0.0676747	0.855707	-0.514219	0.608179	-5.87439	3.38478
FOSL2	0.0301166	0.0194506	0.956202	0.171026	0.864533	-6.2194	8.43021
FOXA1	-0.222408	0.155753	0.69863	-0.960108	0.339207	-5.60348	3.60215
FOXA2	-0.407933	0.323035	0.475297	-1.74881	0.0832466	-4.68046	4.10065
FOXA3	-0.152563	0.0578233	0.87534	-0.451319	0.65269	-5.19627	-1.81994
FOXC1	0.564995	0.44477	0.359112	2.50125	0.0139201	-3.0733	2.95244
FOXC2	0.354778	0.271274	0.535459	1.47609	0.142912	-4.56953	-0.0478139
FOXD2	0.3488	0.402831	0.395521	2.22379	0.0283037	-3.46946	0.303615
FOXD4	0.148524	0.0735501	0.844209	0.549141	0.584075	-5.19119	-1.47797
FOXD4L1	0.417682	0.241481	0.57348	1.35124	0.179521	-4.57061	-2.36081
FOXE1	0.891635	0.380705	0.416193	2.05871	0.0419969	-3.76352	-3.51219
FOXF1	-0.0133226	0.00866258	0.980251	-0.0805873	0.935924	-6.31164	6.42025
FOXF2	0.104704	0.14193	0.721224	0.889622	0.375702	-5.85227	4.81721
FOXH1	0.135317	0.0566256	0.877757	0.442725	0.658876	-5.06927	-3.40116
FOXI2	0.718723	0.402417	0.395898	2.21429	0.0289704	-3.51788	-2.69653
FOXJ1	-0.414917	0.155497	0.699042	-0.955365	0.341587	-5.55556	3.31227
FOXJ2	0.0421581	0.0843356	0.823502	0.607943	0.544538	-6.12947	5.79462
FOXJ3	0.0842549	0.218809	0.604214	1.22409	0.223657	-5.58942	6.26228
FOXK1	-0.0744914	0.107768	0.780247	-0.724651	0.470278	-6.05775	5.94191
FOXK2	-0.055327	0.0985449	0.796994	-0.679995	0.498004	-6.08586	5.8438
FOXL1	0.288876	0.248064	0.564854	1.38261	0.169717	-4.81887	1.44862
FOXM1	-0.440311	0.248064	0.564854	-1.37949	0.170673	-4.89595	2.04559
FOXN1	-0.473371	0.274767	0.531169	-1.49768	0.137217	-4.43646	-1.99999
FOXN2	0.0362299	0.0572168	0.876563	0.445594	0.656808	-6.12182	4.6787
FOXN3	0.207135	0.38102	0.415891	2.06521	0.0413662	-4.27163	6.54863
FOXN4	-0.03046	0.00587809	0.986556	-0.0560775	0.955387	-5.15506	-3.12877
FOXO1	0.146479	0.159586	0.692491	0.97866	0.329997	-5.85056	6.22261
FOXO3	0.174457	0.248064	0.564854	1.38118	0.170155	-5.37554	7.03096
FOXO4	0.0162728	0.0173947	0.960739	0.152968	0.878717	-6.20132	4.63802
FOXO6	0.536812	0.511618	0.307881	2.90432	0.00448774	-2.09965	0.182584
FOXP1	0.0884801	0.170512	0.675286	1.02088	0.309657	-5.80766	6.45714
FOXP2	0.102454	0.101143	0.79224	0.69046	0.491428	-5.62042	2.54819
FOXP3	0.119569	0.0641933	0.862595	0.493077	0.622988	-5.34877	-0.186334
FOXP4	-0.0109099	0.0152904	0.965405	-0.130677	0.896281	-6.30488	5.92368
FOXQ1	-0.103258	0.074746	0.841887	-0.555244	0.579909	-5.74464	2.80479
FOXRED1	-0.153986	0.255423	0.555363	-1.4189	0.15889	-5.15575	4.00183
FOXRED2	-0.190168	0.238564	0.577345	-1.3314	0.185942	-5.22682	3.74232
FOXS1	0.431357	0.279769	0.525087	1.51818	0.131975	-4.67928	1.73374
FPGS	-0.15085	0.29296	0.509378	-1.58986	0.114872	-5.09593	6.3249
FPGT	-0.0465922	0.0493609	0.892563	-0.389793	0.697479	-5.94769	3.49081
FPR1	-0.182637	0.105328	0.784642	-0.71382	0.476922	-6.0668	6.02594
FPR2	-0.251796	0.126588	0.747157	-0.814703	0.417086	-5.75166	3.74797
FPR3	-0.00734941	0.0026336	0.993954	-0.0272468	0.978315	-6.1359	4.13414
FRA10AC1	0.0136712	0.0191119	0.956947	0.166056	0.868432	-6.22199	4.81857
FRAS1	0.18661	0.149963	0.708006	0.928379	0.35534	-5.83667	4.98766
FRAT1	-0.0849513	0.0676747	0.855707	-0.514268	0.608145	-5.79984	2.99082
FRAT2	-0.0404224	0.0383078	0.915571	-0.319187	0.750219	-6.08726	4.1344
FREM1	0.433321	0.361469	0.435042	1.93108	0.0561694	-4.20512	2.9845
FREM2	-0.412476	0.198816	0.63268	-1.13858	0.257468	-5.3518	3.17578
FREM3	-0.393494	0.13709	0.729307	-0.864767	0.389138	-4.90011	-3.17239
FRG1	-0.0567384	0.133801	0.73485	-0.845501	0.399754	-5.81127	4.24779
FRK	-0.22372	0.318095	0.480734	-1.72771	0.0869807	-4.62056	3.48591
FRMD1	0.0608636	0.0163055	0.963151	0.14104	0.888109	-5.1292	-3.38384
FRMD3	0.043522	0.0354559	0.921603	0.299072	0.765476	-5.90618	3.11798
FRMD4A	-0.0641299	0.113616	0.76981	-0.754753	0.452087	-6.02382	5.59233
FRMD4B	0.0679061	0.102445	0.78987	0.699285	0.48592	-6.077	6.04326
FRMD5	0.0408858	0.0166522	0.962383	0.147705	0.882859	-5.33863	-1.08887
FRMD6	0.288669	0.309959	0.489825	1.68932	0.0941262	-4.84963	4.65127
FRMD8	-0.00493359	0.00602799	0.986216	-0.0580331	0.953833	-6.31294	5.99105
FRMPD1	0.334038	0.164425	0.684817	0.997939	0.320603	-4.86147	-2.41314
FRMPD2	-0.109505	0.0179924	0.959418	-0.15697	0.87557	-5.31732	-1.2807
FRMPD3	0.909612	0.693587	0.202495	3.39226	0.000978383	-0.957447	-0.00257782
FRMPD4	0.806088	0.403688	0.39474	2.23598	0.0274685	-3.5033	-3.07069
FRRS1	0.177603	0.295431	0.506488	1.60063	0.112464	-4.59212	1.95597
FRRS1L	0.480669	0.2462	0.567284	1.37397	0.172376	-4.53917	-2.60307
FRS2	0.0589238	0.146419	0.713807	0.909434	0.365204	-5.8253	4.73391
FRS3	-0.119805	0.164127	0.685287	-0.996362	0.321365	-5.48905	3.15159
FRY	0.252558	0.386164	0.410995	2.1338	0.0351875	-4.13878	6.01116
FRYL	0.139153	0.298301	0.503152	1.62789	0.106545	-5.03808	6.22802
FRZB	1.29737	2.50006	0.00316183	5.0851	1.61277e-06	4.91202	3.65355
FSBP	-0.0290143	0.0133459	0.969737	-0.11893	0.905558	-5.21926	-2.33229
FSCN1	-0.0832824	0.0578233	0.87534	-0.451833	0.652321	-6.21232	5.87084
FSCN2	-0.0480084	0.0370895	0.918143	-0.309016	0.757922	-5.40349	-0.239791
FSCN3	0.24208	0.164097	0.685335	0.994944	0.322051	-4.86015	-2.4674
FSD1	0.106049	0.0515376	0.888101	0.400812	0.689373	-5.3127	-0.817923
FSD1L	0.157972	0.295431	0.506488	1.5985	0.112937	-4.78542	3.27602
FSD2	0.244222	0.213002	0.612347	1.20126	0.232351	-4.91471	0.437334
FSIP1	-0.0939059	0.060436	0.87009	-0.468394	0.640473	-5.2961	-0.754032
FSIP2	0.180168	0.148477	0.710433	0.920713	0.359311	-5.15334	0.32682
FST	0.288677	0.239032	0.576724	1.33291	0.185447	-5.15582	3.33471
FSTL1	0.19077	0.240664	0.574561	1.34511	0.181487	-5.34222	8.86086
FSTL3	-0.102439	0.0910949	0.810784	-0.643542	0.521275	-6.06902	7.6764
FSTL4	-0.156118	0.0805234	0.830762	-0.587813	0.55792	-5.38604	0.50633
FTCD	0.117456	0.0540255	0.883028	0.415381	0.678711	-5.21806	-1.71155
FTCDNL1	-0.149129	0.0947903	0.803914	-0.660361	0.510468	-5.19998	-0.849708
FTH1	-0.117903	0.124109	0.751434	-0.806866	0.421567	-5.86608	9.47797
FTL	-0.0680404	0.0767012	0.838106	-0.566982	0.571936	-5.89135	12.1178
FTO	0.0568336	0.0854731	0.821347	0.613357	0.540967	-6.03143	4.64451
FTSJ1	-0.137998	0.305164	0.495264	-1.65682	0.100541	-4.94211	5.04833
FTSJ3	-0.148141	0.282468	0.521834	-1.53079	0.128828	-5.17308	5.65463
FUBP1	0.175821	0.313645	0.485686	1.70908	0.0903896	-4.89903	6.82556
FUBP3	-0.0713264	0.261959	0.547068	-1.44186	0.152319	-5.30296	5.74772
FUCA1	0.110903	0.127567	0.745476	0.819469	0.414375	-5.93671	5.07021
FUCA2	-0.128118	0.248064	0.564854	-1.38412	0.169255	-5.35742	5.30258
FUK	-0.124951	0.305111	0.495323	-1.6556	0.100789	-4.9114	4.72505
FUNDC1	-0.0802724	0.12071	0.757339	-0.792415	0.429905	-5.61282	2.8967
FUNDC2	-0.00453076	0.00636989	0.98544	-0.0618158	0.950827	-6.30812	5.80452
FUOM	-0.224896	0.333766	0.463697	-1.80632	0.073733	-4.42824	3.06418
FURIN	-0.271271	0.434152	0.368	-2.41841	0.0173093	-3.49609	7.80379
FUS	-0.206474	0.405644	0.392967	-2.26103	0.025819	-3.84953	7.45041
FUT1	0.105474	0.0632922	0.864386	0.488179	0.626441	-6.1264	4.87618
FUT10	-0.0303423	0.0354496	0.921617	-0.298867	0.765632	-5.7762	2.41935
FUT11	0.153144	0.405644	0.392967	2.26149	0.0257894	-3.80143	4.71356
FUT2	0.13102	0.0721724	0.846891	0.540979	0.589668	-5.35362	0.0373623
FUT3	-0.711172	0.25698	0.553375	-1.42432	0.157319	-4.91275	2.55908
FUT4	-0.199878	0.262592	0.546271	-1.44352	0.15185	-4.99458	3.22368
FUT6	-0.145117	0.0451392	0.901282	-0.360802	0.718972	-5.22772	-1.77778
FUT7	-0.0187539	0.00797374	0.981807	-0.0768614	0.93888	-5.58949	0.957096
FUT8	0.0433235	0.056837	0.87733	0.444098	0.657886	-6.0358	4.10095
FUZ	0.0241674	0.0205657	0.95375	0.18056	0.857061	-6.00388	3.48813
FXN	-0.231121	0.379916	0.41695	-2.02094	0.045831	-4.00182	2.65596
FXR1	0.0930972	0.214648	0.610031	1.20904	0.229365	-5.60663	6.33663
FXR2	-0.0558799	0.146136	0.714272	-0.907494	0.366224	-5.8994	5.56637
FXYD1	0.627741	0.489604	0.323889	2.79135	0.00623657	-2.54145	4.31377
FXYD2	0.408167	0.361361	0.43515	1.9303	0.0562665	-3.92303	-0.738769
FXYD3	-0.0960965	0.0897004	0.813391	-0.635085	0.526754	-6.10688	5.63862
FXYD4	-0.509369	0.327527	0.470406	-1.77471	0.0788433	-4.15781	-0.442102
FXYD5	-0.0627487	0.118298	0.761557	-0.781163	0.436464	-6.01425	6.60006
FXYD6	0.278833	0.38102	0.415891	2.06659	0.0412334	-4.26113	5.64013
FXYD7	0.1682	0.0913677	0.810275	0.645223	0.52019	-5.1528	-1.41937
FYCO1	0.0187878	0.0321099	0.928731	0.267929	0.78928	-6.28128	6.18544
FYN	0.0972527	0.145013	0.716123	0.902363	0.368929	-5.90617	6.91563
FYTTD1	0.0843341	0.192381	0.642124	1.11487	0.267451	-5.7116	6.031
FZD1	0.179068	0.258421	0.551542	1.43001	0.155683	-5.3097	5.52999
FZD10	-0.373683	0.327016	0.47096	-1.76969	0.0796819	-4.25188	0.992106
FZD2	-0.0458102	0.0346103	0.9234	-0.29232	0.770618	-5.75491	2.28707
FZD3	0.174679	0.306623	0.493603	1.66662	0.0985694	-4.57096	2.53525
FZD4	0.0892329	0.0721724	0.846891	0.540994	0.589658	-6.14561	7.27493
FZD5	-0.469208	0.460263	0.346527	-2.6831	0.00847581	-2.88589	5.19917
FZD6	-0.0245373	0.0288002	0.935836	-0.245293	0.806708	-6.23603	5.09953
FZD7	0.160629	0.222971	0.598452	1.24323	0.216552	-5.3801	4.02389
FZD8	-0.0989157	0.0885727	0.815506	-0.630624	0.529656	-5.85606	3.62582
FZD9	0.156342	0.0868611	0.818727	0.621784	0.535432	-5.15678	-1.49923
FZR1	-0.0781621	0.204113	0.62501	-1.1587	0.249207	-5.65474	5.69829
G0S2	0.126997	0.0426538	0.906455	0.345652	0.730296	-6.25802	6.19612
G2E3	0.0500169	0.105122	0.785015	0.711027	0.478644	-5.86452	3.96228
G3BP1	-0.0202865	0.0331256	0.926562	-0.280588	0.779578	-6.25388	7.17417
G3BP2	-0.000457313	0.000747314	0.998281	-0.00687781	0.994525	-6.31227	6.56198
G6PC2	-0.0179965	0.0036976	0.991522	-0.03696	0.970587	-5.13913	-3.33592
G6PC3	-0.22908	0.414765	0.3848	-2.31245	0.0227032	-3.74546	5.35694
G6PD	-0.244475	0.405144	0.39342	-2.25632	0.0261225	-3.88868	6.09468
GAA	-0.079496	0.107017	0.781598	-0.72187	0.471979	-6.04069	7.12437
GAB1	0.135537	0.219051	0.603877	1.22537	0.223177	-5.5766	5.6587
GAB2	-0.0767855	0.13382	0.734818	-0.845883	0.399541	-5.96169	6.65932
GAB3	0.081337	0.136253	0.730714	0.862357	0.390456	-5.88346	4.88956
GABARAP	0.0166657	0.0354019	0.921718	0.297634	0.766571	-6.2057	8.1258
GABARAPL1	0.221577	0.258114	0.551933	1.42829	0.156177	-5.29416	7.49737
GABARAPL2	0.175771	0.423072	0.377509	2.35291	0.02049	-3.68107	6.42419
GABBR1	0.360937	0.584736	0.260174	3.07071	0.00271892	-1.90079	6.90974
GABBR2	-0.600006	0.272906	0.53345	-1.48427	0.140734	-4.55531	-0.108294
GABPA	0.0986137	0.272713	0.533688	1.48335	0.140976	-5.1904	4.93767
GABPB1	-0.0186959	0.0261159	0.941638	-0.22177	0.824924	-6.12213	4.19169
GABPB2	0.157247	0.285118	0.51866	1.5507	0.123983	-5.07044	4.72378
GABRA2	0.873976	0.390208	0.407185	2.15389	0.0335365	-3.59071	-2.21191
GABRB2	0.325365	0.24263	0.571965	1.35612	0.177971	-4.83551	1.31425
GABRB3	-0.069222	0.0374097	0.917467	-0.311675	0.755905	-5.56444	1.06733
GABRD	0.340162	0.24323	0.571176	1.359	0.177057	-4.71448	0.0728599
GABRE	0.142815	0.226056	0.594216	1.2653	0.208563	-5.52612	5.60045
GABRP	0.752446	0.403788	0.39465	2.23659	0.0274272	-3.4363	-0.817868
GABRR2	0.0902179	0.0543122	0.882445	0.420859	0.674718	-5.47333	0.631642
GAD1	-0.00122767	0.000622825	0.998567	-0.0046799	0.996275	-5.36429	-0.931017
GADD45A	0.416696	0.327682	0.470238	1.77673	0.0785082	-4.78933	5.73346
GADD45B	0.170979	0.0934224	0.80645	0.654767	0.514049	-6.05469	7.83314
GADD45G	-0.0900468	0.0563222	0.878371	-0.440304	0.660622	-6.04678	4.15698
GADD45GIP1	-0.170573	0.292193	0.510279	-1.58698	0.115524	-5.00854	4.65563
GADL1	0.762383	0.390208	0.407185	2.15105	0.0337657	-3.61336	-2.80598
GAK	-0.00665034	0.0111977	0.974546	-0.102987	0.91817	-6.28153	7.30879
GAL	-0.26213	0.0788354	0.833997	-0.576318	0.565634	-5.05903	-2.91471
GAL3ST1	0.263896	0.262047	0.546957	1.44244	0.152153	-4.69619	0.970377
GAL3ST4	0.0709632	0.0431931	0.90533	0.348557	0.72812	-5.92724	3.30696
GALC	-0.0434787	0.0741863	0.842973	-0.552032	0.582099	-6.16099	5.79296
GALE	-0.29746	0.32347	0.474822	-1.75396	0.0823556	-4.7886	5.08556
GALK1	-0.133094	0.229873	0.589017	-1.28631	0.201164	-5.39136	4.44392
GALK2	-0.127612	0.238562	0.577348	-1.32895	0.186745	-5.19717	3.54823
GALM	0.0716853	0.0799183	0.83192	0.584771	0.559956	-6.00087	4.31545
GALNS	0.108475	0.249	0.563638	1.38845	0.167939	-5.33369	5.07872
GALNT1	-0.050289	0.0807024	0.83042	-0.58887	0.557213	-6.13736	5.70784
GALNT10	-0.188211	0.322839	0.475512	-1.74789	0.0834055	-4.84547	6.25111
GALNT11	0.0206588	0.0383078	0.915571	0.318837	0.750484	-6.22702	5.2262
GALNT12	-0.216754	0.25281	0.558714	-1.40343	0.163439	-5.05083	3.24403
GALNT13	-0.318767	0.237067	0.57934	-1.32054	0.189524	-4.87386	1.28738
GALNT14	0.00986145	0.00550388	0.987407	0.0534001	0.957515	-5.58613	0.922048
GALNT15	0.511596	0.24618	0.56731	1.36991	0.173638	-5.18374	3.77716
GALNT16	0.619688	0.524457	0.298912	2.94131	0.00402132	-2.02776	2.92079
GALNT18	-0.11653	0.15304	0.703007	-0.946169	0.346235	-5.87472	6.65478
GALNT2	-0.197722	0.265083	0.543146	-1.45445	0.148805	-5.29256	6.36228
GALNT3	-0.144249	0.155753	0.69863	-0.957813	0.340357	-5.71557	4.25583
GALNT4	0.0770001	0.13709	0.729307	0.864932	0.389048	-5.64548	3.38127
GALNT5	-0.228937	0.209498	0.617308	-1.18525	0.238595	-5.43598	3.95745
GALNT6	0.104887	0.130285	0.740824	0.829892	0.408483	-5.66383	3.32892
GALNT7	0.0374351	0.0557563	0.879516	0.433986	0.665189	-6.02332	4.00257
GALNT8	-0.205304	0.198816	0.63268	-1.13866	0.257435	-4.7971	-1.72073
GALNT9	0.522687	0.293112	0.509199	1.59047	0.114735	-4.35323	-1.43927
GALNTL6	-0.361483	0.277753	0.52753	-1.51057	0.133901	-4.41424	-2.23599
GALR2	0.0903583	0.0326745	0.927525	0.2761	0.783014	-5.13254	-3.09915
GALT	0.0155154	0.0194704	0.956158	0.171468	0.864186	-6.23008	4.89619
GAMT	0.276377	0.358912	0.43761	1.92001	0.05757	-4.17051	2.58656
GAN	0.359146	0.416372	0.383379	2.32157	0.0221868	-3.59423	4.02707
GANAB	-0.105435	0.312327	0.487162	-1.70496	0.0911584	-4.84724	8.30401
GANC	-0.122004	0.188218	0.648309	-1.09819	0.274635	-5.70527	5.40559
GAP43	0.00357621	0.000957435	0.997798	0.00869615	0.993078	-5.25425	-2.00953
GAPDH	-0.237641	0.351406	0.44524	-1.88601	0.0620565	-4.49507	9.35289
GAPT	-0.267416	0.196036	0.636743	-1.12866	0.261613	-5.10082	1.47279
GAPVD1	0.0554219	0.146998	0.712856	0.912546	0.363571	-5.911	6.25879
GAR1	-0.249633	0.342589	0.454372	-1.84364	0.068055	-4.3925	3.23993
GARNL3	0.188814	0.224742	0.596016	1.26066	0.210225	-5.11817	2.59462
GARS	-0.260479	0.29775	0.50379	-1.61854	0.108547	-5.04873	6.56721
GART	-0.126331	0.233033	0.584746	-1.30123	0.196028	-5.47984	5.56054
GAS1	0.0758585	0.043866	0.903928	0.352606	0.725091	-6.03355	3.8862
GAS2	0.381775	0.414212	0.385291	2.30424	0.0231775	-3.3251	0.386552
GAS2L1	-0.0487442	0.0510976	0.889001	-0.39943	0.690387	-6.20644	5.3229
GAS2L2	0.152168	0.0342418	0.924183	0.290502	0.772005	-5.53685	0.816626
GAS2L3	0.199797	0.22315	0.598205	1.25188	0.213395	-5.20367	3.04702
GAS6	0.290266	0.499939	0.316272	2.84112	0.00540088	-2.48376	7.7913
GAS7	-0.0299438	0.0333249	0.926137	-0.284541	0.776556	-6.26947	6.69474
GAS8	-0.102099	0.207999	0.619442	-1.17931	0.240941	-5.42762	3.86701
GATA1	-0.0694716	0.0354019	0.921718	-0.297908	0.766362	-5.56697	1.05884
GATA2	0.117811	0.105233	0.784814	0.712194	0.477924	-6.06689	6.46727
GATA3	0.230489	0.269577	0.537555	1.46848	0.144963	-4.91758	2.95976
GATA4	0.183138	0.0566256	0.877757	0.442813	0.658812	-5.09198	-3.0958
GATA5	0.475129	0.449446	0.355266	2.61788	0.0101546	-2.72553	1.66766
GATA6	-0.0798826	0.102128	0.790445	-0.697172	0.487236	-6.03397	5.15242
GATAD1	0.128616	0.312293	0.4872	1.70473	0.0912024	-4.91363	5.93205
GATAD2A	-0.0585273	0.0874273	0.81766	-0.624844	0.533429	-6.11772	6.72999
GATAD2B	0.20034	0.282759	0.521484	1.53241	0.128429	-5.18153	6.09495
GATC	-0.104228	0.238562	0.577348	-1.3307	0.186169	-5.22023	3.69778
GATM	0.236003	0.325008	0.473143	1.76117	0.0811197	-4.49342	3.01003
GBA	-0.203778	0.372679	0.423956	-1.98551	0.0496948	-4.40071	5.35757
GBA2	0.0316388	0.065151	0.860694	0.501721	0.616914	-6.17071	7.14738
GBE1	-0.0448001	0.0392757	0.913533	-0.324705	0.74605	-6.24425	5.49394
GBF1	-0.0598872	0.261959	0.547068	-1.44159	0.152393	-5.29494	7.00183
GBGT1	-0.0603975	0.0521966	0.886754	-0.405972	0.685589	-6.07004	4.21376
GBP1	0.0404713	0.0191119	0.956947	0.167111	0.867604	-6.30269	6.17753
GBP2	0.274964	0.241481	0.57348	1.34908	0.180212	-5.41586	7.07829
GBP3	0.193912	0.196606	0.635907	1.13181	0.260291	-5.6644	5.33547
GBP4	0.136714	0.0916418	0.809763	0.646558	0.519329	-6.11215	6.30509
GBP5	0.0559663	0.0267607	0.940241	0.227058	0.82082	-6.14527	4.3438
GBP6	0.45016	0.220501	0.601864	1.23111	0.221034	-4.71582	-1.72155
GBP7	0.306017	0.123713	0.752119	0.804081	0.423167	-4.97765	-2.52532
GCA	-0.00770499	0.00479258	0.989025	-0.0457324	0.96361	-6.29816	5.55626
GCAT	-0.309502	0.328308	0.469561	-1.7785	0.0782162	-4.44058	2.84083
GCC1	-0.211452	0.402838	0.395514	-2.22466	0.0282438	-3.83992	4.37558
GCC2	0.180145	0.413454	0.385963	2.28873	0.0240973	-3.8101	5.64428
GCDH	-0.15502	0.232695	0.585201	-1.29839	0.196997	-5.33219	4.14127
GCFC2	0.029491	0.0510656	0.889067	0.39919	0.690564	-6.00642	3.82813
GCGR	0.6904	0.404001	0.394456	2.24474	0.0268817	-3.49285	-3.11339
GCH1	0.159257	0.134748	0.73325	0.853735	0.395195	-5.87759	4.77551
GCHFR	0.0268573	0.017849	0.959734	0.156159	0.876207	-6.1769	4.46685
GCK	0.259288	0.207279	0.620471	1.17683	0.241924	-4.8054	-1.12166
GCKR	-0.128999	0.0543615	0.882345	-0.421131	0.67452	-5.26083	-1.254
GCLC	0.0819934	0.105316	0.784664	0.713081	0.477377	-5.99206	4.84513
GCLM	-0.119551	0.134544	0.733594	-0.852596	0.395824	-5.86178	4.64058
GCM1	0.176734	0.0667451	0.857541	0.509802	0.61126	-5.13556	-2.27346
GCNT1	0.211521	0.311259	0.48836	1.701	0.0919033	-4.62166	3.22456
GCNT2	-0.244122	0.352817	0.443796	-1.89252	0.0611761	-4.46977	4.34305
GCNT3	0.103598	0.0335915	0.925568	0.2867	0.774907	-5.33442	-0.906038
GCNT4	0.314016	0.413454	0.385963	2.29267	0.0238602	-3.36081	0.892911
GCNT7	-0.12216	0.0811875	0.829492	-0.591396	0.555526	-5.12199	-2.04756
GCSAM	0.100223	0.0818069	0.82831	0.595504	0.552788	-5.59304	2.0509
GCSAML	0.440348	0.38102	0.415891	2.06188	0.0416887	-3.7664	0.700999
GCSH	-0.193267	0.28701	0.516405	-1.565	0.120592	-4.66814	2.16487
GDA	0.0906183	0.0282635	0.936993	0.241056	0.809982	-5.19714	-2.40268
GDAP1	-0.0652716	0.0682362	0.854602	-0.517629	0.605806	-5.74217	2.68923
GDAP1L1	0.372259	0.239032	0.576724	1.33232	0.185639	-4.54786	-3.46418
GDAP2	0.0145254	0.0231895	0.948005	0.201606	0.840615	-6.12777	4.20094
GDE1	-0.131047	0.234211	0.583161	-1.30869	0.193495	-5.4786	5.74908
GDF10	0.27624	0.191142	0.643958	1.10933	0.269823	-5.62218	4.65878
GDF11	0.27748	0.38102	0.415891	2.06665	0.0412274	-3.97914	3.11971
GDF15	0.0613964	0.0225337	0.949437	0.196076	0.84493	-6.22557	4.89519
GDF5	0.267721	0.114897	0.767543	0.765395	0.445753	-5.23047	0.02632
GDF6	0.855693	0.420612	0.379654	2.34664	0.0208199	-3.26802	-1.61883
GDF7	0.434925	0.309959	0.489825	1.68949	0.0940922	-4.23651	-1.3151
GDF9	0.28655	0.224097	0.596901	1.25666	0.211664	-4.74017	-0.984516
GDI1	0.0744231	0.139347	0.725527	0.876864	0.382562	-5.88647	7.91041
GDI2	-0.145627	0.328308	0.469561	-1.77841	0.0782302	-4.76459	7.39731
GDNF	0.314948	0.155027	0.699798	0.953822	0.342364	-4.84593	-3.16901
GDPD1	-0.176504	0.183659	0.65515	-1.0797	0.28275	-5.04102	0.532565
GDPD3	0.226272	0.210825	0.615424	1.19064	0.236478	-5.33721	3.41466
GDPD4	0.339012	0.144514	0.716945	0.899578	0.370403	-4.84904	-3.72021
GDPD5	0.26406	0.349579	0.447117	1.87827	0.0631176	-4.57459	5.07224
GDPGP1	-0.28049	0.283162	0.521	-1.53663	0.127391	-4.53483	0.479699
GEM	0.685591	0.432067	0.369771	2.41123	0.0176352	-3.51196	5.08795
GEMIN2	-0.133905	0.233983	0.583469	-1.30707	0.194043	-5.01822	2.29523
GEMIN4	-0.128035	0.251319	0.560636	-1.39645	0.165525	-5.31351	4.97698
GEMIN5	-0.0416565	0.0498367	0.891586	-0.392181	0.695719	-6.10396	4.39662
GEMIN6	-0.127474	0.138985	0.726132	-0.875648	0.38322	-5.49522	2.59613
GEMIN7	-0.0650743	0.070717	0.849734	-0.529874	0.597318	-5.73354	2.67451
GEMIN8	0.00744011	0.0101409	0.97692	0.0937837	0.92546	-6.0963	3.92754
GEN1	-0.130699	0.0983792	0.797298	-0.678678	0.498835	-5.77887	3.36973
GET4	-0.220452	0.341698	0.455305	-1.83843	0.068826	-4.09068	0.0712436
GFAP	-0.502893	0.149859	0.708176	-0.92584	0.356652	-5.20407	0.820521
GFER	-0.140814	0.351406	0.44524	-1.88603	0.0620538	-4.34806	3.42513
GFI1	0.111875	0.0832959	0.825475	0.602826	0.547924	-5.62131	2.24903
GFI1B	-0.295565	0.144073	0.717673	-0.89766	0.37142	-5.18656	0.470408
GFM1	-0.156861	0.273879	0.532257	-1.49056	0.139076	-5.20767	5.2532
GFM2	-0.0618218	0.101709	0.791208	-0.694132	0.489132	-5.89717	4.08835
GFOD1	0.00634738	0.00428593	0.99018	0.0418595	0.96669	-6.30906	5.80214
GFOD2	-0.032729	0.0474767	0.896444	-0.374099	0.709085	-6.0752	4.17201
GFPT1	-0.150741	0.180899	0.659328	-1.06887	0.287579	-5.75604	6.61841
GFPT2	0.309439	0.230596	0.588036	1.2906	0.199675	-5.48847	5.47529
GFRA1	0.421573	0.331971	0.465617	1.79985	0.0747554	-4.57707	3.97131
GFRA2	0.172879	0.150658	0.706873	0.934133	0.352378	-5.29048	1.57072
GFRA3	0.372051	0.190606	0.644753	1.10613	0.271196	-4.82017	-1.78084
GGA1	-0.0576932	0.149963	0.708006	-0.929894	0.354559	-5.89245	6.52319
GGA2	-0.0302769	0.0547781	0.881499	-0.424699	0.671925	-6.19201	7.46683
GGA3	0.0505127	0.107009	0.781612	0.721531	0.472186	-6.0586	6.56366
GGACT	-0.153521	0.164787	0.684247	-1.00018	0.319524	-5.14511	0.842528
GGCT	-0.157967	0.248064	0.564854	-1.38211	0.169872	-5.28584	4.56439
GGCX	-0.166878	0.449446	0.355266	-2.5725	0.0114942	-3.17895	5.81256
GGH	-0.0714247	0.0567722	0.877461	-0.443427	0.658369	-5.80203	2.83374
GGN	0.0549457	0.0383802	0.915419	0.319881	0.749694	-5.3333	-0.842321
GGNBP2	0.038074	0.107009	0.781612	0.721552	0.472174	-6.06144	6.39425
GGPS1	0.0596271	0.155753	0.69863	0.959546	0.339488	-5.76454	4.60955
GGT1	-0.0781539	0.0650622	0.86087	-0.500919	0.617477	-6.125	4.91865
GGT2	-0.121925	0.0452489	0.901055	-0.361443	0.718494	-5.36772	-0.42728
GGT5	0.0304596	0.0163055	0.963151	0.14146	0.887777	-6.29228	5.61079
GGT6	0.0444011	0.0197705	0.955497	0.173423	0.862653	-5.70922	1.85732
GGT7	0.0663559	0.202568	0.627238	1.15104	0.25233	-5.61907	5.04159
GGTLC1	0.0383225	0.0172916	0.960967	0.152063	0.879429	-6.1425	4.23976
GGTLC2	0.171112	0.0795236	0.832677	0.581536	0.562126	-5.12939	-2.01087
GGTLC3	0.0466963	0.0122515	0.972184	0.111284	0.911604	-5.18458	-2.73501
GH1	0.0777992	0.0127983	0.970961	0.1149	0.908744	-5.2256	-2.26619
GHDC	0.0032536	0.00402404	0.990777	0.0404669	0.967798	-6.26023	5.05506
GHITM	-0.130974	0.295431	0.506488	-1.59604	0.113486	-5.06578	7.15217
GHR	0.0974613	0.112896	0.771088	0.749947	0.454963	-5.80641	3.78492
GHRHR	0.0709534	0.0225337	0.949437	0.195115	0.84568	-5.20736	-2.36876
GHRL	-0.00558746	0.0026336	0.993954	-0.0273622	0.978223	-5.40377	-0.574746
GID4	0.104353	0.253299	0.558086	1.40559	0.162799	-5.15435	3.8823
GID8	-0.0166182	0.0460391	0.899417	-0.367033	0.714333	-6.18247	4.92842
GIGYF1	-0.0293311	0.0419699	0.907884	-0.341998	0.733036	-6.23572	7.1625
GIGYF2	-0.0873229	0.30479	0.49569	-1.65467	0.100977	-4.99618	6.16273
GIMAP1	0.191737	0.285118	0.51866	1.5522	0.123623	-5.09469	4.97573
GIMAP2	0.224259	0.305111	0.495323	1.65576	0.100755	-4.79998	3.91081
GIMAP4	0.256162	0.38102	0.415891	2.06359	0.0415229	-4.27676	6.00961
GIMAP5	0.0652199	0.0589169	0.873138	0.46016	0.646353	-6.20877	6.57078
GIMAP6	0.0125669	0.0106025	0.975882	0.100314	0.920286	-6.30967	5.99095
GIMAP7	0.223694	0.292193	0.510279	1.58756	0.115393	-5.056	5.13254
GIMAP8	0.149361	0.183052	0.656067	1.07678	0.284047	-5.75159	6.41745
GIN1	0.0131757	0.0109732	0.97505	0.102101	0.918871	-5.7696	2.17198
GINM1	0.0929212	0.204796	0.624028	1.16528	0.246547	-5.65316	5.87549
GINS1	-0.460573	0.282759	0.521484	-1.53235	0.128443	-4.54034	0.480276
GINS2	-0.475669	0.295431	0.506488	-1.60214	0.112129	-4.45637	0.571036
GINS3	-0.153585	0.187191	0.649843	-1.09384	0.276527	-5.19493	1.9244
GINS4	-0.263593	0.229096	0.590071	-1.28081	0.203081	-4.83989	0.521761
GIPC1	-0.232413	0.432067	0.369771	-2.40871	0.0177509	-3.55211	6.75281
GIPC2	0.297398	0.437677	0.365025	2.42768	0.0168967	-3.16046	2.17098
GIPC3	0.211163	0.282468	0.521834	1.53083	0.128818	-4.95282	3.70169
GIPR	0.0384038	0.017733	0.959991	0.155632	0.876622	-5.92699	3.06651
GIT1	-0.00969519	0.0113354	0.974237	-0.105171	0.91644	-6.29669	6.91507
GIT2	0.0216786	0.0361404	0.920152	0.302972	0.762511	-6.27045	6.0372
GJA1	-0.0537182	0.0350771	0.922408	-0.295027	0.768555	-6.25934	6.92297
GJA4	0.173169	0.191336	0.643671	1.11035	0.269386	-5.68331	5.27639
GJA5	-0.157556	0.0794627	0.832794	-0.580695	0.56269	-6.11564	5.26502
GJB1	0.393527	0.133893	0.734695	0.848224	0.398243	-5.03355	-1.46007
GJB2	0.0458775	0.0163055	0.963151	0.144103	0.885695	-5.40178	-0.520983
GJB3	0.170418	0.0797832	0.832179	0.582915	0.5612	-5.28108	-0.441599
GJB5	-0.0657931	0.0223622	0.949812	-0.19415	0.846434	-5.23037	-2.11672
GJB6	0.172389	0.0552725	0.880496	0.428703	0.669018	-5.18191	-2.05962
GJB7	0.55558	0.205285	0.623326	1.1678	0.245531	-4.72584	-2.51351
GJC1	0.409285	0.449446	0.355266	2.62089	0.0100711	-2.99261	4.66076
GJC2	0.0037513	0.00224414	0.994846	0.0203858	0.983774	-5.77547	2.17962
GJC3	0.222757	0.140413	0.723748	0.881823	0.379887	-4.95987	-2.12112
GK	-0.236047	0.241481	0.57348	-1.35035	0.179807	-5.37929	5.03246
GK3P	-0.17421	0.0664672	0.85809	-0.508117	0.612437	-5.06472	-3.17846
GK5	-0.00166479	0.00182058	0.995817	-0.0145886	0.988388	-6.16247	4.29543
GKAP1	0.238777	0.379916	0.41695	2.04993	0.0428626	-3.95031	2.6647
GKN1	0.0122393	0.00244998	0.994375	0.0249062	0.980177	-5.06174	-4.49659
GKN2	-0.464316	0.321746	0.47671	-1.74408	0.0840717	-4.72264	4.34591
GLA	-0.0155242	0.0156952	0.964506	-0.132827	0.894585	-6.22106	4.7704
GLB1	-0.166069	0.277753	0.52753	-1.51071	0.133866	-5.20421	5.70489
GLB1L	-0.0124426	0.00931424	0.978782	-0.086586	0.931165	-5.95046	3.14752
GLB1L2	-0.244835	0.245387	0.568346	-1.36564	0.17497	-5.10737	3.29128
GLB1L3	0.981819	0.483029	0.32883	2.74996	0.0070198	-2.63477	-2.55274
GLCCI1	0.112473	0.107768	0.780247	0.724428	0.470414	-5.97496	4.76615
GLCE	-0.0527945	0.0773116	0.836929	-0.569451	0.570266	-6.07351	4.77949
GLDC	-0.0158822	0.00636313	0.985455	-0.060857	0.951589	-5.48987	0.166925
GLDN	0.0941497	0.0440897	0.903463	0.354233	0.723875	-6.11019	4.34766
GLE1	-0.175321	0.356856	0.439687	-1.90688	0.0592689	-4.49992	4.81761
GLG1	-0.0223331	0.0510656	0.889067	-0.398704	0.690921	-6.21509	7.16665
GLI1	0.514252	0.361919	0.434592	1.93486	0.0556982	-4.04698	1.67543
GLI2	0.149182	0.157234	0.696251	0.968047	0.335245	-5.55117	3.3513
GLI3	0.0390912	0.0586142	0.873747	0.457416	0.648317	-6.08045	4.41843
GLI4	0.0194051	0.0225359	0.949432	0.196439	0.844646	-6.11234	4.10255
GLIPR1	0.240025	0.434152	0.368	2.42122	0.0171836	-3.47762	4.93652
GLIPR1L1	0.42404	0.362582	0.433929	1.9443	0.0545349	-3.89632	-2.96033
GLIPR1L2	-0.108032	0.0595276	0.871911	-0.463997	0.643611	-5.4057	0.207238
GLIPR2	0.00368395	0.0035399	0.991882	0.0353122	0.971898	-6.31564	6.25315
GLIS1	0.676935	0.499939	0.316272	2.84821	0.0052907	-2.34271	-1.50468
GLIS2	0.0342398	0.0321242	0.928701	0.268986	0.788468	-6.27779	5.91927
GLIS3	-0.0687361	0.0777574	0.83607	-0.572064	0.568501	-5.98223	4.15426
GLMN	-0.00563175	0.00682385	0.98441	-0.0667308	0.946923	-5.82964	2.49922
GLO1	-0.0430076	0.0708926	0.849391	-0.531088	0.59648	-6.17773	6.37923
GLOD4	-0.0829407	0.273505	0.532715	-1.48929	0.139409	-5.21304	5.30237
GLOD5	-0.437078	0.327016	0.47096	-1.76782	0.0799947	-4.14699	-0.94509
GLP1R	-0.0877029	0.0287313	0.935985	-0.244733	0.807141	-5.26871	-1.62753
GLP2R	0.94678	0.414212	0.385291	2.30911	0.0228955	-3.32889	0.868704
GLRA3	-0.0298574	0.0101409	0.97692	-0.0935781	0.925623	-5.13082	-3.41081
GLRB	0.220225	0.305754	0.49459	1.6631	0.0992741	-4.47882	1.74753
GLRX	0.0435454	0.0458451	0.899818	0.365987	0.715111	-6.24516	5.82196
GLRX2	-0.0350792	0.0351506	0.922252	-0.295487	0.768205	-5.75164	2.27302
GLRX3	-0.144609	0.282151	0.522215	-1.52847	0.129402	-5.14571	5.15891
GLRX5	-0.125191	0.341056	0.455978	-1.83635	0.0691351	-4.61078	4.69545
GLS	0.137053	0.272492	0.533959	1.48192	0.141357	-5.23099	7.21173
GLS2	-0.250998	0.286703	0.516769	-1.56219	0.121252	-4.61622	1.70198
GLT1D1	-0.177913	0.113661	0.76973	-0.755633	0.451561	-5.62617	2.8246
GLT8D1	0.0323954	0.0632922	0.864386	0.487086	0.627213	-6.17327	5.38826
GLT8D2	0.574842	0.531618	0.294023	2.94898	0.00393047	-2.06458	3.58111
GLTP	-0.130542	0.385012	0.412086	-2.10232	0.0379168	-4.18839	5.57028
GLTPD2	-0.0351083	0.0219359	0.950745	-0.191296	0.848663	-5.36014	-0.836252
GLUD1	0.144915	0.402072	0.396213	2.20814	0.0294092	-3.97218	7.08122
GLUD2	0.131947	0.131021	0.739569	0.832547	0.40699	-5.15293	-0.292146
GLUL	-0.00989971	0.00682385	0.98441	-0.0667022	0.946946	-6.12693	10.4525
GLYCTK	-0.259051	0.413454	0.385963	-2.28063	0.0245896	-3.57683	3.24355
GLYR1	-0.122558	0.381304	0.415619	-2.07352	0.0405708	-4.2488	5.66868
GM2A	-0.13314	0.175367	0.667779	-1.04868	0.296733	-5.78183	6.16382
GMCL1	0.0290726	0.0522659	0.886613	0.406507	0.685197	-6.08665	4.31965
GMDS	-0.0921289	0.123434	0.752604	-0.801541	0.424629	-5.6826	3.31269
GMEB1	-0.158843	0.364349	0.432166	-1.95682	0.0530233	-4.28828	3.86565
GMEB2	-0.102378	0.238539	0.577379	-1.32803	0.187048	-5.39009	4.85577
GMFB	-0.0857133	0.203566	0.625798	-1.15589	0.250349	-5.65953	5.742
GMFG	0.0381581	0.0446405	0.902318	0.357379	0.721525	-6.24757	5.80193
GMIP	-0.1633	0.24618	0.56731	-1.37328	0.17259	-5.39524	5.74258
GMNN	-0.0632885	0.0646902	0.861608	-0.49615	0.620826	-5.82503	3.07862
GMPPA	-0.160928	0.264159	0.544304	-1.44853	0.150449	-5.25436	5.10187
GMPPB	-0.333457	0.327016	0.47096	-1.77001	0.0796274	-4.13731	-1.14735
GMPR	0.0143809	0.0172947	0.96096	0.152436	0.879135	-6.01889	3.54396
GMPR2	-0.0305371	0.0639602	0.863058	-0.490836	0.624567	-6.19134	5.77218
GMPS	-0.0449274	0.101556	0.791487	-0.692759	0.48999	-6.06776	5.59934
GNA11	-0.0355799	0.0645831	0.861821	-0.495543	0.621252	-6.19104	6.62381
GNA12	-0.00746785	0.0117126	0.973391	-0.107205	0.914831	-6.30919	6.42083
GNA13	0.063568	0.0641423	0.862696	0.492691	0.62326	-6.19247	6.62149
GNA14	0.159743	0.144033	0.717741	0.897043	0.371748	-5.7068	3.87452
GNA15	-0.206273	0.244695	0.569253	-1.36249	0.175959	-5.29411	4.43442
GNAI1	0.152905	0.241959	0.57285	1.35378	0.178714	-5.37479	5.03173
GNAI2	0.0540514	0.0913994	0.810216	0.645362	0.5201	-6.00463	8.9712
GNAI3	-0.105138	0.24618	0.56731	-1.37022	0.173542	-5.40537	5.97261
GNAL	0.27243	0.44477	0.359112	2.50131	0.0139181	-3.06007	2.82538
GNAO1	0.153322	0.173533	0.670606	1.03546	0.302833	-5.21891	1.69649
GNAQ	0.0132466	0.0207165	0.953418	0.182354	0.855657	-6.27986	7.0782
GNAS	0.084351	0.237067	0.57934	1.32152	0.1892	-5.33967	9.53942
GNAT1	-0.470519	0.178777	0.662556	-1.06161	0.29085	-4.74037	-3.88029
GNAT2	0.713512	0.677405	0.210182	3.32817	0.00120609	-1.56146	-2.78476
GNAZ	-0.140409	0.138062	0.727676	-0.869898	0.38634	-5.35975	1.70016
GNB1	-0.0573194	0.177278	0.664848	-1.05551	0.293615	-5.69358	8.46864
GNB1L	-0.0411173	0.05219	0.886768	-0.405128	0.686207	-5.69057	2.11856
GNB2	-0.0326064	0.0596424	0.871681	-0.465037	0.642868	-6.15514	7.88878
GNB3	0.101075	0.0961064	0.801482	0.66766	0.505815	-5.45901	1.4206
GNB4	0.0706991	0.105122	0.785015	0.711161	0.478561	-5.89219	4.12741
GNB5	0.162081	0.428532	0.372793	2.38106	0.0190645	-3.43096	3.74703
GNE	-0.00783853	0.0134361	0.969536	-0.119403	0.905185	-6.21378	4.69919
GNG10	0.000171155	0.000237303	0.999454	0.00166336	0.998676	-6.24552	4.90658
GNG11	0.393736	0.58716	0.258726	3.09829	0.00249763	-1.8337	6.39749
GNG12	0.165626	0.31033	0.489407	1.69521	0.0929988	-4.92784	6.5695
GNG2	-0.0218622	0.017497	0.960512	-0.153382	0.878391	-6.11445	4.07238
GNG3	0.205179	0.164425	0.684817	0.997534	0.320799	-4.81633	-3.18764
GNG4	-0.0513111	0.0165657	0.962574	-0.147135	0.883308	-5.16795	-2.89427
GNG5	-0.0402201	0.0815554	0.82879	-0.593358	0.554218	-6.1428	6.43956
GNG7	0.0990526	0.129366	0.742393	0.825459	0.410983	-5.748	3.77456
GNG8	0.599373	0.372512	0.424119	1.98329	0.0499457	-3.85034	-3.16353
GNGT2	-0.00687792	0.00493428	0.988703	-0.0483718	0.961512	-5.66696	1.49856
GNL1	0.04024	0.0491016	0.893097	0.387668	0.699046	-6.24042	6.48401
GNL2	-0.139783	0.286105	0.517481	-1.55889	0.122032	-5.13443	5.72656
GNL3	-0.133364	0.165786	0.682674	-1.00406	0.317659	-5.82474	6.00757
GNL3L	-0.220643	0.386983	0.41022	-2.13935	0.0347247	-3.80136	2.81013
GNLY	-0.0674379	0.0269222	0.939892	-0.230495	0.818156	-6.09503	4.04198
GNMT	-0.203498	0.166713	0.68122	-1.0066	0.316439	-5.13185	0.773766
GNPAT	-0.0747141	0.222971	0.598452	-1.24294	0.21666	-5.54868	5.5149
GNPDA1	-0.171708	0.192278	0.642276	-1.11439	0.267656	-5.66467	5.10313
GNPDA2	-0.032617	0.0529991	0.885117	-0.40886	0.683475	-6.02696	3.96506
GNPNAT1	-0.113392	0.126808	0.74678	-0.816825	0.415878	-5.64289	3.16044
GNPTAB	-0.108798	0.283162	0.521	-1.53976	0.126626	-5.17004	6.02345
GNPTG	-0.0189035	0.0365144	0.91936	-0.305725	0.760419	-6.25704	5.62277
GNRH1	0.535023	0.460263	0.346527	2.68162	0.00851085	-2.62646	2.50606
GNRH2	0.471812	0.289775	0.513127	1.57909	0.117323	-4.31761	-3.33528
GNS	-0.0634031	0.138909	0.726259	-0.873771	0.384237	-5.89224	7.84276
GOLGA1	0.00708854	0.0101409	0.97692	0.0941695	0.925154	-6.27917	5.31385
GOLGA2	-0.0430035	0.142157	0.720848	-0.891089	0.374919	-5.91998	6.79039
GOLGA3	-0.0849941	0.178891	0.662383	-1.06247	0.29046	-5.75837	6.77954
GOLGA4	-0.104268	0.204601	0.624308	-1.16395	0.24708	-5.64686	6.86113
GOLGA5	-0.136235	0.241481	0.57348	-1.34904	0.180227	-5.40833	5.37616
GOLGA6L4	0.220003	0.152844	0.703324	0.944007	0.347333	-5.15529	0.514774
GOLGA6L9	0.261631	0.255263	0.555568	1.41552	0.159875	-4.63088	-0.17765
GOLGA7	0.00424469	0.00784266	0.982104	0.0760125	0.939554	-6.28159	5.32614
GOLGA7B	-0.390853	0.245645	0.568008	-1.36815	0.174184	-4.63845	-0.807805
GOLGA8A	0.123005	0.167051	0.68069	1.00834	0.315607	-5.80928	6.88314
GOLGA8B	0.00908505	0.00479258	0.989025	0.0457218	0.963619	-6.31228	6.51141
GOLGA8H	0.0444609	0.0317048	0.929598	0.263498	0.792683	-5.35586	-0.755843
GOLGA8K	-0.0169005	0.00733739	0.983247	-0.0711674	0.9434	-5.23464	-2.19984
GOLGA8M	-0.0247205	0.0105176	0.976073	-0.0978327	0.922252	-5.37238	-0.822916
GOLGA8N	0.291891	0.195315	0.6378	1.12376	0.263676	-4.79466	-1.95042
GOLGA8O	-0.0877887	0.0360288	0.920388	-0.301942	0.763293	-5.25563	-1.64015
GOLGA8Q	0.311325	0.179943	0.660781	1.06616	0.288798	-4.80299	-2.55808
GOLGA8R	0.0739375	0.0574901	0.876012	0.447354	0.655541	-5.4221	0.291709
GOLGA8T	-0.0599848	0.0231895	0.948005	-0.203347	0.839257	-5.13428	-3.22677
GOLGB1	0.0170033	0.0326965	0.927478	0.276568	0.782655	-6.25047	7.28392
GOLIM4	-0.00422409	0.00551644	0.987378	-0.0537669	0.957223	-6.31179	5.92291
GOLM1	0.0563083	0.0630221	0.864924	0.484627	0.62895	-6.13533	4.94221
GOLPH3	0.0335066	0.0748919	0.841605	0.556511	0.579046	-6.16041	6.59861
GOLPH3L	-0.0435064	0.054106	0.882864	-0.417575	0.67711	-6.10552	4.47457
GOLT1A	-0.679794	0.327527	0.470406	-1.77417	0.0789337	-4.31162	1.74134
GOLT1B	0.0628405	0.0810306	0.829792	0.590954	0.555821	-6.12741	5.52673
GON4L	-0.0149425	0.0268881	0.939965	-0.22932	0.819066	-6.28851	5.96993
GOPC	0.0994884	0.229873	0.589017	1.28651	0.201093	-5.4872	5.37403
GORAB	-0.0597567	0.110403	0.775528	-0.737533	0.462443	-5.81879	3.80517
GORASP1	-0.0507879	0.162433	0.687965	-0.988081	0.325384	-5.84017	6.41481
GORASP2	-0.146885	0.306651	0.49357	-1.66793	0.0983087	-4.97431	6.38473
GOSR1	-0.0868629	0.182071	0.657551	-1.0741	0.28524	-5.72708	5.35487
GOSR2	-0.209881	0.385012	0.412086	-2.11467	0.0368248	-4.13173	5.06214
GOT1	-0.312566	0.375818	0.420903	-2.00818	0.0471913	-4.32444	4.92192
GOT2	-0.171778	0.399845	0.39825	-2.20398	0.0297087	-3.99134	5.76598
GP1BA	-0.264214	0.157234	0.696251	-0.969636	0.334456	-5.27939	1.70979
GP2	0.394868	0.0738922	0.843544	0.550552	0.58311	-5.25757	-0.802924
GP5	-0.242468	0.120196	0.758235	-0.790263	0.431155	-5.07161	-1.43794
GP6	-0.14198	0.0591272	0.872716	-0.461638	0.645296	-5.45423	0.602012
GP9	-0.090228	0.0283168	0.936878	-0.242079	0.809191	-5.50779	0.501263
GPA33	0.745909	0.382729	0.414258	2.08278	0.0397003	-3.73851	0.858445
GPAA1	-0.218776	0.414212	0.385291	-2.29839	0.0235209	-3.79759	6.50518
GPALPP1	0.0516318	0.135761	0.731542	0.859917	0.391794	-5.78722	4.16997
GPAM	-0.246726	0.178777	0.662556	-1.06168	0.290817	-5.53778	3.78132
GPANK1	0.0324599	0.0608793	0.869202	0.473049	0.63716	-6.0236	4.10422
GPAT2	-0.273304	0.204944	0.623816	-1.16703	0.245843	-5.05443	1.40943
GPATCH1	-0.0492483	0.0928682	0.80748	-0.651254	0.516305	-5.81578	3.47542
GPATCH11	0.0889085	0.157181	0.696336	0.96697	0.335781	-5.58361	3.52593
GPATCH2	-0.00285067	0.00379998	0.991288	-0.0380428	0.969726	-6.0751	3.79024
GPATCH2L	0.118364	0.240664	0.574561	1.34369	0.181946	-5.43982	5.96725
GPATCH3	-0.119211	0.173984	0.66991	-1.04178	0.299908	-5.50753	3.49617
GPATCH4	-0.393407	0.377941	0.418851	-2.01562	0.0463944	-4.29016	4.71886
GPATCH8	-0.0628477	0.119987	0.7586	-0.789266	0.431735	-5.98415	5.36216
GPBAR1	0.0281543	0.0157801	0.964317	0.134979	0.892887	-5.63164	1.30269
GPBP1	0.0821437	0.157531	0.695775	0.971721	0.333422	-5.85529	6.44171
GPBP1L1	0.0771303	0.295431	0.506488	1.60306	0.111925	-5.0622	6.94718
GPC1	0.0307918	0.0323565	0.928204	0.272538	0.785743	-6.27917	6.05231
GPC2	0.080699	0.0541277	0.88282	0.418743	0.676259	-5.43143	0.282186
GPC3	0.162161	0.181705	0.658104	1.07289	0.285778	-5.71818	7.55458
GPC4	-0.0368364	0.037817	0.916607	-0.314438	0.753812	-6.26671	6.01636
GPC5	-0.375557	0.307454	0.492658	-1.67153	0.0975943	-4.35342	0.455218
GPC6	0.123646	0.0936204	0.806083	0.65548	0.513592	-5.83552	3.59661
GPCPD1	0.0885645	0.0860671	0.820225	0.616929	0.538617	-6.09649	7.42534
GPD1	0.313225	0.181237	0.658814	1.07114	0.286561	-5.48469	3.53204
GPD1L	-0.0901128	0.101781	0.791077	-0.69497	0.488609	-6.07855	5.95742
GPD2	-0.0801354	0.205781	0.622614	-1.16999	0.244655	-5.62043	5.31135
GPER1	-0.010256	0.00322929	0.992592	-0.0308794	0.975424	-6.0418	3.60915
GPHN	-0.19641	0.352124	0.444505	-1.88792	0.0617966	-4.43505	4.03263
GPI	-0.219863	0.438891	0.364006	-2.44468	0.0161626	-3.44891	7.48567
GPIHBP1	0.699938	0.383003	0.413996	2.09176	0.0388715	-4.16989	4.98269
GPKOW	-0.0476712	0.117409	0.763116	-0.77638	0.43927	-5.87706	4.32564
GPLD1	-0.099988	0.0790693	0.833548	-0.578842	0.563935	-5.39896	0.576725
GPM6A	-0.172716	0.140169	0.724153	-0.880001	0.380868	-5.68874	3.68938
GPM6B	0.358544	0.379916	0.41695	2.04292	0.043565	-4.28738	5.28069
GPN1	-0.142725	0.300103	0.501069	-1.63788	0.104439	-4.94507	4.78012
GPN2	-0.00453098	0.00693114	0.984167	-0.0686088	0.945431	-6.22659	4.76425
GPN3	-0.139001	0.283162	0.521	-1.53836	0.126968	-5.00638	4.11193
GPNMB	0.266207	0.273879	0.532257	1.49032	0.139138	-5.21578	7.29746
GPR1	0.382805	0.257735	0.552414	1.42723	0.156481	-4.50825	-2.05898
GPR107	-0.0444964	0.175127	0.668148	-1.04515	0.298353	-5.77645	6.76424
GPR108	0.0248824	0.0574636	0.876065	0.446911	0.65586	-6.21777	6.03568
GPR132	-0.116676	0.105316	0.784664	-0.713073	0.477382	-5.67069	2.90911
GPR135	0.227016	0.305164	0.495264	1.65655	0.100595	-4.50482	1.89578
GPR137	-0.0479702	0.0820325	0.82788	-0.596435	0.552168	-6.03586	4.60321
GPR137B	0.0679042	0.0968817	0.800052	0.672148	0.502966	-5.94331	4.28504
GPR137C	0.494149	0.460263	0.346527	2.67343	0.00870752	-2.59366	1.26505
GPR141	0.0678843	0.034762	0.923077	0.293296	0.769875	-5.44899	0.114532
GPR143	-0.198782	0.272906	0.53345	-1.48416	0.140763	-4.60247	0.499205
GPR146	0.193678	0.152844	0.703324	0.944012	0.347331	-5.35626	2.08912
GPR15	0.907265	0.298175	0.503298	1.62696	0.106743	-4.29518	-1.86562
GPR150	0.205249	0.120196	0.758235	0.790148	0.431222	-5.07179	-1.43675
GPR153	0.162813	0.219588	0.603131	1.22791	0.222225	-5.51868	4.914
GPR155	0.380102	0.591264	0.256292	3.11701	0.002357	-1.6177	3.55197
GPR156	-0.206073	0.108724	0.778531	-0.729053	0.467592	-5.09987	-1.51935
GPR157	0.0201087	0.0228667	0.94871	0.199588	0.842189	-6.18787	4.59716
GPR158	0.660401	0.307454	0.492658	1.67273	0.0973565	-4.24087	-1.85434
GPR160	-0.0690481	0.0544092	0.882248	-0.421916	0.673949	-5.91913	3.40503
GPR161	0.035121	0.0382463	0.915701	0.317122	0.751781	-5.88823	3.05151
GPR162	0.332265	0.386164	0.410995	2.12518	0.0359174	-4.06592	4.59844
GPR17	-0.170744	0.102568	0.789646	-0.70134	0.484642	-5.83809	3.77423
GPR171	0.416893	0.362468	0.434043	1.94282	0.0547155	-4.05668	1.92258
GPR173	0.153489	0.210518	0.615861	1.18844	0.237339	-5.28637	3.11027
GPR174	0.581826	0.34891	0.447806	1.86814	0.0645301	-4.04016	-0.0580142
GPR176	-0.0304665	0.0172947	0.96096	-0.152392	0.87917	-6.11804	4.09257
GPR179	-0.253631	0.204601	0.624308	-1.16441	0.246896	-4.77678	-1.69451
GPR18	0.245688	0.153099	0.702911	0.946743	0.345943	-5.01588	-0.874202
GPR180	-0.0445883	0.050229	0.890781	-0.394549	0.693976	-5.98757	3.71481
GPR182	0.0907338	0.0555921	0.879848	0.432279	0.666425	-5.288	-0.953058
GPR183	0.278223	0.260449	0.548973	1.4365	0.153834	-5.2071	4.51874
GPR19	0.536704	0.342589	0.454372	1.84278	0.0681819	-4.02264	-2.20995
GPR20	0.120173	0.0961064	0.801482	0.666148	0.506777	-5.36687	0.696254
GPR21	0.835128	0.58716	0.258726	3.09333	0.00253612	-1.94624	-2.26357
GPR25	-0.000196442	3.86638e-05	0.999911	-0.000565084	0.99955	-5.23593	-2.20583
GPR27	-0.0779668	0.0745774	0.842214	-0.553515	0.581087	-5.55684	1.67261
GPR3	-0.441068	0.237861	0.578281	-1.32569	0.187819	-4.86739	1.28228
GPR34	0.178104	0.0932682	0.806737	0.653788	0.514678	-5.65936	2.63968
GPR35	-0.128741	0.139885	0.724627	-0.878597	0.381626	-5.39354	1.98005
GPR37	0.0442895	0.0234996	0.947328	0.205967	0.837215	-5.37355	-0.693915
GPR37L1	-0.180893	0.107792	0.780204	-0.725665	0.469658	-5.07924	-1.77996
GPR39	-0.249603	0.181382	0.658594	-1.07164	0.286337	-5.1476	1.40605
GPR4	-0.249271	0.178777	0.662556	-1.06203	0.290656	-5.75672	5.65955
GPR55	0.0829618	0.0348712	0.922845	0.294317	0.769096	-5.30218	-1.19447
GPR61	0.0875608	0.0458451	0.899818	0.364909	0.715913	-5.19208	-2.15349
GPR62	0.163398	0.0721724	0.846891	0.541278	0.589462	-5.03481	-3.43354
GPR63	0.201382	0.159966	0.691884	0.981208	0.328746	-5.13231	0.582635
GPR65	0.0329383	0.0262455	0.941357	0.22255	0.824318	-5.82969	2.61408
GPR68	-0.327153	0.342069	0.454916	-1.84077	0.0684784	-4.42509	3.42291
GPR75	-0.0985129	0.107768	0.780247	-0.724423	0.470417	-5.36749	0.985947
GPR75-ASB3	0.135114	0.316999	0.481949	1.7227	0.0878866	-4.73944	4.21609
GPR82	-0.089788	0.0413512	0.909178	-0.336661	0.737044	-5.2513	-1.59823
GPR83	0.0402959	0.0208278	0.953174	0.183304	0.854913	-5.22672	-2.17267
GPR84	-0.467399	0.233948	0.583515	-1.30669	0.194172	-4.87772	1.17864
GPR85	0.186894	0.164193	0.685183	0.996606	0.321247	-5.13023	0.681976
GPR87	0.0802925	0.0190336	0.95712	0.164432	0.869707	-5.11907	-3.48482
GPR88	0.470254	0.244977	0.568883	1.36372	0.175571	-4.55477	-2.45457
GPR89A	-0.084178	0.14994	0.708044	-0.926212	0.35646	-5.35244	1.96363
GPR89B	-0.00925594	0.00739161	0.983124	-0.0716624	0.943007	-5.41706	-0.443163
GPRASP1	0.361114	0.32437	0.473838	1.75715	0.0818069	-4.74386	4.68909
GPRASP2	0.0118899	0.014617	0.966903	0.125879	0.900068	-6.03645	3.61847
GPRC5A	-0.36746	0.379916	0.41695	-2.03361	0.0445123	-4.22744	9.30665
GPRC5B	0.451814	0.632948	0.232837	3.23969	0.00160286	-1.34605	4.32978
GPRC5C	-0.128147	0.156138	0.69801	-0.962275	0.338122	-5.79184	4.85586
GPRC5D	0.255148	0.148477	0.710433	0.920311	0.35952	-5.25952	1.245
GPRIN1	-0.0552198	0.0330875	0.926643	-0.280171	0.779897	-5.50708	0.563514
GPRIN2	-0.404466	0.383003	0.413996	-2.09194	0.0388557	-4.21043	5.60774
GPRIN3	0.185315	0.157531	0.695775	0.971685	0.33344	-5.85395	5.91688
GPS1	-0.120457	0.385012	0.412086	-2.10317	0.0378399	-4.19935	6.42467
GPS2	-0.0367129	0.0744922	0.842379	-0.553128	0.581351	-6.16024	5.78846
GPSM1	0.184478	0.255263	0.555568	1.41433	0.160224	-5.34687	5.99582
GPSM2	0.0435163	0.0640348	0.862909	0.492315	0.623524	-6.04051	4.26268
GPSM3	-0.088955	0.110402	0.775528	-0.73714	0.462681	-6.05114	6.10552
GPT	-0.0682679	0.056022	0.878978	-0.436292	0.66352	-5.45766	0.550972
GPT2	-0.242173	0.23582	0.581005	-1.31571	0.191138	-5.13068	3.06343
GPX2	-0.130934	0.0562567	0.878503	-0.438919	0.661622	-5.40807	0.146555
GPX3	0.271661	0.239725	0.575805	1.33902	0.183454	-5.23886	11.1952
GPX4	0.0601075	0.101143	0.79224	0.690466	0.491424	-6.05404	7.32647
GPX7	-0.0866861	0.0656836	0.85964	-0.504264	0.615132	-5.73795	2.63123
GPX8	0.0729304	0.058345	0.874289	0.453719	0.650967	-6.02995	4.09085
GRAMD1A	-0.146967	0.213002	0.612347	-1.20166	0.232199	-5.58641	7.33663
GRAMD1B	-0.119553	0.129383	0.742364	-0.826812	0.410218	-5.59532	2.94293
GRAMD1C	0.0971064	0.101709	0.791208	0.694149	0.489122	-5.67859	2.88461
GRAMD4	-0.133066	0.242649	0.571941	-1.3573	0.177595	-5.40558	5.50801
GRAP	-0.0348044	0.0276491	0.93832	-0.237175	0.812983	-5.57289	0.997173
GRAP2	0.180104	0.172089	0.672839	1.02971	0.30551	-5.49839	3.37928
GRASP	-0.0133271	0.0076394	0.982563	-0.0738046	0.941306	-6.30678	6.67808
GRB10	0.0664914	0.0976674	0.798606	0.675513	0.500835	-6.09378	6.25403
GRB14	0.0591738	0.0437052	0.904263	0.351476	0.725936	-5.63727	1.66317
GRB2	-0.16317	0.39934	0.398713	-2.19971	0.0300195	-4.00616	6.32907
GRB7	-0.110316	0.0856093	0.82109	-0.615285	0.539697	-5.9513	4.11616
GREB1	0.392957	0.261416	0.547752	1.44054	0.15269	-4.83772	2.18406
GREB1L	-0.210264	0.150515	0.707107	-0.933339	0.352786	-5.16478	0.524048
GREM1	0.679499	0.29775	0.50379	1.61975	0.108286	-4.4678	1.00029
GREM2	0.127712	0.0727693	0.845728	0.544702	0.587113	-5.5118	1.32543
GRHL1	0.249694	0.16483	0.684179	1.00042	0.319406	-5.473	3.08333
GRHL2	-0.393193	0.354987	0.441583	-1.89874	0.060344	-4.38095	3.79223
GRHL3	0.267492	0.126639	0.74707	0.815536	0.416612	-4.97209	-2.51133
GRHPR	-0.149886	0.436288	0.366195	-2.4254	0.0169976	-3.51985	5.937
GRIA1	0.182203	0.0931055	0.807039	0.652766	0.515334	-6.02042	4.74769
GRIA2	0.294042	0.131311	0.739075	0.83362	0.406388	-4.93868	-2.84753
GRIA3	0.577329	0.389211	0.408121	2.14327	0.0344004	-3.59118	-0.742031
GRIA4	0.300354	0.19548	0.637559	1.12438	0.263414	-4.78655	-2.07208
GRID1	-0.00295845	0.00201175	0.995378	-0.0185145	0.985264	-5.77658	2.18599
GRID2	0.664032	0.282151	0.522215	1.52787	0.129551	-4.36429	-3.67776
GRID2IP	-0.110901	0.102498	0.789772	-0.700706	0.485036	-5.1636	-0.999195
GRIK1	0.455625	0.395696	0.402072	2.18714	0.0309506	-3.52603	-1.59029
GRIK2	0.402056	0.252208	0.55949	1.40038	0.164348	-4.55221	-1.70325
GRIK3	-0.0498755	0.0163006	0.963162	-0.14095	0.88818	-5.27929	-1.674
GRIK4	0.100647	0.0738141	0.843696	0.550301	0.583282	-5.69615	2.52306
GRIK5	0.374924	0.378202	0.418598	2.01695	0.0462529	-3.84888	0.828588
GRIN1	0.0171228	0.00797374	0.981807	0.0770283	0.938748	-5.37253	-0.834688
GRIN2A	0.543604	0.307454	0.492658	1.67101	0.0976973	-4.24171	-1.90233
GRIN2B	0.50208	0.321707	0.476753	1.74353	0.0841675	-4.15727	-1.68403
GRIN2C	-0.0406482	0.02006	0.954861	-0.176914	0.859917	-5.41028	-0.409295
GRIN2D	-0.0642826	0.0478382	0.895698	-0.377628	0.706469	-5.47523	0.527941
GRIN3A	-0.0903729	0.0547781	0.881499	-0.424623	0.67198	-5.35434	-0.366118
GRIN3B	0.261975	0.10898	0.778073	0.731702	0.46598	-5.41893	1.41718
GRINA	-0.178779	0.302264	0.498581	-1.64436	0.103092	-4.94754	8.20709
GRIP1	-0.089337	0.0880303	0.816525	-0.627041	0.531994	-5.28367	-0.216568
GRIP2	0.24009	0.11151	0.773553	0.743753	0.458687	-5.31449	0.650142
GRIPAP1	0.0354313	0.0676747	0.855707	0.515255	0.607458	-6.18419	6.48771
GRK1	-0.153524	0.0530488	0.885016	-0.409243	0.683195	-5.08581	-3.3056
GRK4	0.178415	0.33082	0.466853	1.79471	0.0755764	-4.315	2.07233
GRK5	0.0663486	0.063697	0.863581	0.489988	0.625164	-6.18424	6.93763
GRK6	-0.191963	0.385012	0.412086	-2.11662	0.0366549	-4.16436	5.67084
GRK7	-0.340942	0.226428	0.593706	-1.26867	0.207366	-4.62048	-2.95828
GRM1	0.387181	0.237208	0.579152	1.32347	0.188555	-4.5778	-2.81763
GRM2	0.101914	0.0537319	0.883625	0.414419	0.679413	-5.3515	-0.422697
GRM3	-0.144127	0.0721724	0.846891	-0.542137	0.588873	-5.15984	-1.85053
GRM4	-0.124734	0.0515756	0.888023	-0.401148	0.689126	-5.15096	-2.51198
GRM6	0.147958	0.146998	0.712856	0.912803	0.363437	-5.04215	-0.858588
GRM7	0.62397	0.25476	0.556212	1.41179	0.160969	-4.48656	-3.11224
GRM8	0.0176823	0.00428593	0.99018	0.0419821	0.966593	-5.31984	-1.3417
GRN	-0.102482	0.140537	0.72354	-0.882672	0.379429	-5.83701	8.82865
GRP	-0.852106	0.385012	0.412086	-2.10967	0.0372634	-3.64938	-0.447335
GRPEL1	-0.178122	0.300103	0.501069	-1.63643	0.104743	-4.94627	4.77041
GRPEL2	0.00707135	0.00636989	0.98544	0.0621117	0.950592	-6.2487	4.95312
GRPR	-0.0464241	0.0208908	0.953036	-0.184019	0.854354	-5.14366	-3.1406
GRSF1	-0.117814	0.305589	0.494779	-1.66149	0.0995976	-4.98538	6.15317
GRTP1	0.0926905	0.132703	0.736711	0.839897	0.402874	-5.49485	2.42825
GRWD1	-0.253658	0.358912	0.43761	-1.91888	0.0577145	-4.48186	4.85181
GSAP	-0.174157	0.275159	0.530691	-1.50179	0.136153	-5.22034	5.79953
GSDMA	0.127305	0.0417036	0.90844	0.340068	0.734484	-5.28465	-1.25509
GSDMB	0.319462	0.395696	0.402072	2.1793	0.0315442	-3.89375	4.07617
GSDMC	-0.519294	0.268822	0.53849	-1.46623	0.145575	-4.53049	-0.799375
GSDMD	-0.0251328	0.0353182	0.921896	-0.297363	0.766777	-6.26503	6.72375
GSE1	-0.065278	0.209383	0.617471	-1.18439	0.238933	-5.62158	6.92773
GSG1	-0.0141426	0.00514603	0.988221	-0.051549	0.958986	-5.14942	-3.20079
GSG1L	0.479937	0.173401	0.670809	1.03489	0.303095	-4.86647	-1.92722
GSK3A	-0.0731903	0.213338	0.611874	-1.20391	0.231329	-5.61245	6.07073
GSK3B	-0.105508	0.287619	0.515681	-1.56838	0.119802	-5.1256	5.91081
GSKIP	0.0203474	0.0263506	0.941129	0.223304	0.823733	-6.02234	3.62982
GSN	0.396629	0.612404	0.244116	3.19142	0.00186776	-1.49817	9.16089
GSPT1	-0.163238	0.33431	0.463116	-1.80878	0.0733474	-4.72621	7.03791
GSPT2	-0.209756	0.222971	0.598452	-1.24175	0.217094	-5.19851	2.94868
GSR	-0.0758283	0.108187	0.779495	-0.727202	0.468721	-6.04606	5.64225
GSS	-0.183311	0.44477	0.359112	-2.49974	0.0139764	-3.32995	5.36008
GSTA1	0.231366	0.053394	0.884313	0.411285	0.681702	-5.52334	0.994869
GSTA2	-0.0571035	0.00807889	0.98157	-0.0774832	0.938387	-5.29523	-1.56679
GSTA3	-0.520885	0.157234	0.696251	-0.967529	0.335503	-4.90063	-2.14567
GSTA4	-0.291631	0.269577	0.537555	-1.46804	0.145082	-5.23793	5.23337
GSTCD	-0.213844	0.467225	0.341016	-2.70559	0.00795791	-2.59049	2.76383
GSTK1	0.0288963	0.0632922	0.864386	0.488122	0.626481	-6.18684	6.88797
GSTM1	1.07498	0.198208	0.633567	1.13564	0.258694	-4.92633	-0.115957
GSTM2	0.521063	0.491524	0.32246	2.81062	0.00589993	-2.57598	5.33272
GSTM3	0.0926861	0.0961064	0.801482	0.666462	0.506577	-6.02564	4.8669
GSTM4	0.118155	0.148493	0.710406	0.921732	0.358781	-5.74257	4.22068
GSTM5	0.341793	0.316728	0.48225	1.72163	0.0880817	-4.73949	4.20421
GSTO1	-0.113329	0.204601	0.624308	-1.16201	0.247865	-5.65419	6.68293
GSTO2	-0.239971	0.282151	0.522215	-1.5248	0.130314	-4.81797	2.81859
GSTP1	-0.182993	0.385012	0.412086	-2.11569	0.0367356	-4.10738	8.40334
GSTT1	1.22106	0.290736	0.511992	1.58223	0.116605	-4.89939	3.83481
GSTT2	-0.0419304	0.0200948	0.954784	-0.177196	0.859695	-5.61331	1.21354
GSTT2B	0.0691708	0.0282807	0.936956	0.24119	0.809878	-5.37194	-0.651525
GSTZ1	-0.329907	0.371627	0.424984	-1.97865	0.0504738	-4.09921	2.82387
GTDC1	0.143976	0.379916	0.41695	2.02525	0.0453787	-4.24907	4.51572
GTF2A1	0.142028	0.396513	0.401316	2.19111	0.030654	-3.96671	4.9235
GTF2A2	-0.0107691	0.0175922	0.960302	-0.153845	0.878027	-6.20211	4.64499
GTF2B	0.0658354	0.216714	0.607136	1.21537	0.226951	-5.49492	4.58538
GTF2E1	0.0254115	0.0219335	0.95075	0.191135	0.848789	-5.90861	3.00099
GTF2E2	0.0101818	0.0143534	0.96749	0.12424	0.901362	-6.20281	4.62038
GTF2F1	-0.191377	0.499939	0.316272	-2.83609	0.00548051	-2.53391	6.14312
GTF2F2	-0.0970189	0.237208	0.579152	-1.32375	0.188462	-5.30652	4.17922
GTF2H1	-0.0917241	0.164425	0.684817	-0.997472	0.320829	-5.77474	5.00991
GTF2H2	-0.149035	0.0934224	0.80645	-0.65488	0.513977	-5.35762	0.565946
GTF2H2C	-0.0320845	0.0299464	0.933369	-0.251634	0.801815	-5.69114	1.83777
GTF2H3	-0.146451	0.208529	0.618687	-1.18162	0.240024	-5.47947	4.20506
GTF2H4	-0.0916279	0.200309	0.630509	-1.14322	0.255548	-5.56908	4.53091
GTF2H5	-0.0407088	0.0577027	0.875583	-0.450418	0.653338	-6.01513	3.99546
GTF2I	-0.0926678	0.174367	0.669319	-1.04276	0.299452	-5.74855	5.21449
GTF2IRD1	-0.10618	0.101709	0.791209	-0.69405	0.489184	-6.02921	5.07676
GTF2IRD2	0.129945	0.118312	0.761531	0.781614	0.4362	-5.55682	2.53763
GTF2IRD2B	0.157972	0.173536	0.670601	1.03875	0.301309	-5.43359	3.0664
GTF3A	-0.0988447	0.191647	0.64321	-1.11194	0.268701	-5.70863	5.77111
GTF3C1	-0.0801413	0.309084	0.490813	-1.68091	0.0957524	-4.95068	6.5742
GTF3C2	-0.0959132	0.234557	0.582698	-1.3117	0.192482	-5.46707	5.56747
GTF3C3	-0.114366	0.198391	0.633299	-1.13651	0.258331	-5.62479	4.93767
GTF3C4	-0.120673	0.224097	0.596901	-1.25661	0.211681	-5.46302	4.72073
GTF3C5	-0.0586942	0.198695	0.632856	-1.13814	0.25765	-5.68126	5.80268
GTF3C6	-0.210516	0.285118	0.51866	-1.55064	0.123997	-5.04419	4.50803
GTPBP1	-0.0424475	0.0403029	0.911375	-0.331557	0.740884	-6.26259	6.16109
GTPBP10	-0.043607	0.0555921	0.879848	-0.43247	0.666287	-5.95141	3.59977
GTPBP2	0.00715021	0.00708008	0.98383	0.0694935	0.944729	-6.30192	6.85004
GTPBP3	-0.00149664	0.0022628	0.994803	-0.0210829	0.98322	-6.18835	4.46592
GTPBP4	-0.231956	0.379916	0.41695	-2.05463	0.0423979	-4.27784	5.50017
GTPBP8	-0.105042	0.212817	0.612608	-1.19952	0.233024	-5.21071	2.73973
GTSE1	-0.449989	0.248064	0.564854	-1.38178	0.169973	-4.75567	0.830236
GTSF1	0.241136	0.163375	0.686475	0.991714	0.323617	-4.97173	-0.988647
GUCA1B	0.0405324	0.0321005	0.928751	0.267797	0.789381	-5.45103	0.0813589
GUCA2A	-0.191546	0.0576202	0.875749	-0.449526	0.653979	-5.03311	-3.89772
GUCD1	-0.110047	0.273879	0.532257	-1.49193	0.138716	-5.23635	6.58079
GUCY1A2	0.225543	0.212446	0.613132	1.1974	0.233847	-5.59656	5.4203
GUCY2C	-0.180463	0.110943	0.774564	-0.740928	0.460391	-4.99976	-2.69607
GUCY2D	-0.0911852	0.0306889	0.931775	-0.256683	0.797926	-5.3134	-1.16436
GUF1	-0.0674164	0.0967042	0.800379	-0.671582	0.503324	-5.93754	4.24596
GUK1	0.0969525	0.191467	0.643478	1.1111	0.269065	-5.66278	7.89513
GULP1	0.127007	0.184645	0.653665	1.08378	0.280946	-5.62153	4.45217
GUSB	-0.0632164	0.183464	0.655444	-1.0779	0.283549	-5.75169	6.2711
GXYLT1	0.0335415	0.0684788	0.854125	0.518891	0.604929	-6.08191	4.63523
GXYLT2	0.0825867	0.056022	0.878978	0.435714	0.663939	-5.75254	2.54686
GYG1	-0.00451026	0.00479258	0.989025	-0.0456506	0.963675	-6.31427	6.03834
GYG2	0.00132879	0.000632517	0.998545	0.00572189	0.995445	-5.53293	0.502164
GYPA	-0.727577	0.226999	0.592927	-1.27178	0.206262	-4.58736	-3.8321
GYPC	-0.00905764	0.00989829	0.977466	-0.0911892	0.927516	-6.31165	6.34284
GYPE	-0.163117	0.120831	0.757128	-0.793375	0.429348	-5.24181	0.29697
GYS1	-0.175973	0.301202	0.499802	-1.64131	0.103726	-5.00732	5.68603
GYS2	0.229925	0.160933	0.690347	0.983972	0.327391	-4.88694	-2.17632
GZF1	-0.00575172	0.00843814	0.980758	-0.0789561	0.937218	-6.21932	4.71199
GZMA	0.0298927	0.0147622	0.96658	0.127656	0.898665	-5.81752	2.46231
GZMB	-0.0813698	0.0332402	0.926317	-0.281985	0.77851	-5.85196	2.80879
GZMH	0.0595771	0.0210443	0.952699	0.186035	0.852776	-5.63702	1.39132
GZMK	0.167167	0.100478	0.793455	0.686822	0.493709	-5.32951	0.48221
GZMM	0.218145	0.156138	0.69801	0.963244	0.337638	-5.23158	1.30441
H1F0	-0.273207	0.297954	0.503554	-1.6259	0.106968	-5.02052	7.13812
H1FNT	0.0853263	0.033229	0.926341	0.281525	0.778861	-5.2038	-2.24193
H1FX	-0.141924	0.134748	0.73325	-0.853732	0.395197	-5.96135	6.26426
H2AFJ	0.222573	0.395696	0.402072	2.17867	0.0315924	-4.04829	6.00413
H2AFV	0.0578839	0.150756	0.706714	0.934755	0.352059	-5.88263	6.74804
H2AFX	-0.144747	0.147518	0.712003	-0.916477	0.361517	-5.77133	4.37938
H2AFY	-0.15969	0.349172	0.447536	-1.87231	0.0639459	-4.60202	7.41757
H2AFY2	-0.22729	0.385012	0.412086	-2.10692	0.0375062	-3.90294	3.11691
H2AFZ	-0.0426838	0.0573426	0.876309	-0.446014	0.656506	-6.21485	6.57875
H3F3A	0.128222	0.263072	0.545668	1.44508	0.151412	-5.30078	5.81742
H3F3B	-0.0844756	0.110716	0.774968	-0.73868	0.461749	-5.92128	9.38842
H3F3C	-0.130377	0.095319	0.802936	-0.662059	0.509383	-5.13248	-1.55032
H6PD	-0.051383	0.0766177	0.838267	-0.566406	0.572326	-6.12792	7.36978
HAAO	0.144643	0.173533	0.670606	1.03804	0.301637	-5.34137	2.52931
HABP2	0.840577	0.358912	0.43761	1.92078	0.0574714	-3.92666	-2.9889
HABP4	0.204703	0.390208	0.407185	2.14983	0.033864	-3.96954	4.20615
HACE1	0.0903163	0.166741	0.681176	1.00678	0.316353	-5.64874	4.12293
HACL1	-0.0473973	0.0881561	0.816289	-0.628759	0.530872	-5.89063	3.81085
HADH	-0.109056	0.187887	0.648803	-1.09666	0.275299	-5.70096	5.31855
HADHA	-0.130879	0.44477	0.359112	-2.47243	0.0150251	-3.38553	7.5034
HADHB	-0.117577	0.340068	0.457016	-1.82742	0.0704758	-4.69654	6.96558
HAGH	-0.0216552	0.0305207	0.932136	-0.254969	0.799245	-6.24598	5.23965
HAGHL	0.250386	0.238562	0.577348	1.32883	0.186784	-5.12831	3.14399
HAL	-0.228514	0.203176	0.626361	-1.15415	0.251058	-5.25935	2.73733
HAMP	-0.678689	0.273371	0.53288	-1.48866	0.139573	-4.46372	-1.58093
HAND1	0.41516	0.164534	0.684647	0.999581	0.319811	-4.78445	-3.79905
HAND2	0.395797	0.188144	0.648419	1.09757	0.274903	-4.78297	-2.4912
HAP1	0.471046	0.286649	0.516834	1.56155	0.121402	-4.52327	0.733391
HAPLN1	-0.00661089	0.0015147	0.996518	-0.013075	0.989593	-5.38205	-0.769649
HAPLN2	0.665549	0.341698	0.455305	1.83915	0.0687189	-4.06335	-0.517057
HAPLN3	0.160017	0.0862017	0.819971	0.618473	0.537603	-5.98486	4.33815
HAPLN4	0.541263	0.423866	0.37682	2.36471	0.0198814	-3.2158	-0.874238
HARBI1	-0.146606	0.114206	0.768765	-0.760191	0.448844	-5.32755	0.848215
HARS	-0.142412	0.418707	0.381323	-2.34096	0.0211227	-3.69856	5.66062
HARS2	-0.0102701	0.0179007	0.95962	-0.15637	0.876042	-6.24903	5.05413
HAS1	0.525105	0.166866	0.680979	1.0076	0.315961	-5.09768	0.466949
HAS2	0.0555677	0.0162307	0.963317	0.140386	0.888624	-5.87721	2.79475
HAS3	-0.285863	0.171048	0.674453	-1.02581	0.30734	-5.49221	3.32384
HAT1	-0.0308462	0.0475653	0.896261	-0.374999	0.708418	-6.19138	5.04248
HAUS1	-0.123367	0.167743	0.679605	-1.01209	0.313822	-5.49775	3.28177
HAUS2	-0.0698668	0.143473	0.718666	-0.895593	0.372518	-5.736	4.03956
HAUS3	0.122523	0.29775	0.50379	1.6167	0.108944	-4.90418	4.20674
HAUS4	-0.0843216	0.155027	0.699798	-0.953838	0.342356	-5.8445	5.35038
HAUS5	-0.0405244	0.074968	0.841457	-0.556769	0.57887	-6.05724	4.59783
HAUS6	-0.0365367	0.0654978	0.860007	-0.503215	0.615867	-6.02879	4.22182
HAUS7	0.152659	0.177576	0.664392	1.05624	0.293284	-5.19602	1.66959
HAUS8	0.0610414	0.0959317	0.801804	0.665105	0.507441	-5.5957	2.3118
HAVCR1	0.0783843	0.0438324	0.903998	0.352167	0.725419	-5.24242	-1.64817
HAVCR2	0.0217171	0.0171575	0.961264	0.15041	0.880729	-6.23749	4.93364
HAX1	-0.131503	0.272906	0.53345	-1.48404	0.140795	-5.24124	5.67527
HBA1	0.210186	0.0547781	0.881499	0.425002	0.671705	-5.71177	2.28987
HBA2	0.282996	0.0852815	0.82171	0.612716	0.541389	-6.12913	5.88003
HBB	0.41562	0.157181	0.696336	0.96704	0.335746	-5.80478	7.94152
HBD	-0.15758	0.0282807	0.936956	-0.241676	0.809503	-5.82237	2.59661
HBE1	-0.106508	0.05219	0.886768	-0.405282	0.686095	-5.1551	-2.4489
HBEGF	-0.122881	0.0605051	0.869951	-0.470173	0.639207	-6.20794	6.09294
HBG1	-0.835546	0.327004	0.470973	-1.76763	0.080027	-4.11534	-3.63124
HBG2	-0.189915	0.0605051	0.869951	-0.470288	0.639124	-5.2784	-0.915122
HBM	-0.471682	0.140413	0.723748	-0.88109	0.380281	-4.93428	-2.48902
HBP1	0.0992751	0.144352	0.717213	0.898799	0.370816	-5.90696	5.56539
HBQ1	0.506099	0.203631	0.625704	1.1568	0.24998	-4.7072	-3.06834
HBS1L	-0.0490514	0.115571	0.766354	-0.768504	0.443912	-5.9641	4.95237
HBZ	0.516694	0.21894	0.604031	1.22485	0.223373	-4.62565	-3.79107
HCAR1	0.155762	0.0647999	0.861391	0.497076	0.620175	-5.22036	-1.39118
HCAR2	0.223351	0.100852	0.792771	0.688349	0.492751	-5.63704	2.63477
HCAR3	-0.0274332	0.00638666	0.985402	-0.0639272	0.94915	-5.50119	0.260859
HCCS	-0.10678	0.241612	0.573308	-1.35291	0.17899	-5.2255	3.89939
HCFC1	-0.11073	0.303831	0.496786	-1.64995	0.101941	-4.99724	6.68319
HCFC1R1	0.139556	0.22818	0.591317	1.277	0.20442	-5.47842	5.10809
HCFC2	0.138514	0.373038	0.423606	1.99467	0.0486699	-4.24684	4.06014
HCK	-0.176367	0.15564	0.698812	-0.956602	0.340965	-5.86935	5.98162
HCLS1	0.025624	0.0230283	0.948357	0.200697	0.841324	-6.26921	7.25763
HCN2	0.150514	0.138035	0.727721	0.869684	0.386457	-5.05373	-1.06453
HCN3	0.131969	0.173533	0.670606	1.0357	0.302724	-5.34678	2.54859
HCN4	0.0747512	0.0245339	0.945075	0.211927	0.832575	-5.26024	-1.77235
HCRTR1	0.0651469	0.0234161	0.94751	0.2052	0.837813	-5.15281	-2.99243
HCST	-0.145578	0.135512	0.731961	-0.85711	0.393336	-5.67386	3.50207
HDAC1	0.010763	0.0230283	0.948357	0.20061	0.841391	-6.29405	6.48829
HDAC10	0.00535906	0.00379998	0.991288	0.0378859	0.969851	-5.54399	0.594119
HDAC11	-0.159411	0.340843	0.456202	-1.83376	0.0695212	-4.55866	4.24441
HDAC2	-0.105261	0.271321	0.535401	-1.47635	0.142842	-5.2614	6.02098
HDAC3	-0.08184	0.283162	0.521	-1.5403	0.126495	-5.14668	5.41399
HDAC4	0.0103348	0.0153432	0.965288	0.130971	0.896049	-6.24939	5.02214
HDAC5	0.216783	0.329109	0.468695	1.78183	0.0776676	-4.78377	6.6257
HDAC6	0.0119192	0.0231895	0.948005	0.201699	0.840542	-6.29257	6.55511
HDAC7	0.0551621	0.0805999	0.830616	0.588496	0.557463	-6.09064	7.91769
HDAC8	-0.044865	0.126201	0.747823	-0.813136	0.41798	-5.74111	3.68194
HDAC9	0.284248	0.29775	0.50379	1.61795	0.108673	-4.66212	2.66794
HDC	0.345617	0.169	0.677641	1.01684	0.311566	-5.50351	3.33899
HDDC2	-0.0978308	0.245291	0.568472	-1.36467	0.175276	-5.33351	4.76971
HDDC3	-0.228439	0.323035	0.475297	-1.75151	0.0827778	-4.3554	1.82743
HDGF	-0.0990697	0.146136	0.714272	-0.906623	0.366682	-5.86954	7.7215
HDHD2	-0.110294	0.237208	0.579152	-1.3232	0.188644	-5.27689	3.98531
HDHD3	-0.0837136	0.109127	0.777809	-0.732412	0.465548	-5.85098	3.96927
HDLBP	-0.090573	0.232695	0.585201	-1.29797	0.197141	-5.40704	8.74687
HDX	0.0838501	0.112018	0.772649	0.746199	0.457215	-5.46324	1.79854
HEATR1	-0.227567	0.369662	0.426911	-1.97337	0.051081	-4.39946	5.03541
HEATR3	-0.215484	0.2885	0.514635	-1.57424	0.118441	-4.99607	4.40757
HEATR4	0.350192	0.404546	0.393962	2.2546	0.0262341	-3.40497	-0.644043
HEATR5A	-0.078153	0.204113	0.62501	-1.15856	0.249265	-5.62569	5.21279
HEATR5B	0.0301608	0.0505266	0.890171	0.396186	0.692771	-6.22844	5.67458
HEATR6	-0.130751	0.229184	0.589951	-1.28305	0.202298	-5.36523	4.23499
HEBP1	0.00233139	0.00402404	0.990777	0.0395485	0.968528	-6.29573	5.50809
HEBP2	0.0311384	0.0555752	0.879883	0.431736	0.666818	-6.21345	5.65966
HECA	0.206382	0.363341	0.433171	1.95392	0.0533708	-4.48455	6.33948
HECTD1	-0.0827871	0.229873	0.589017	-1.2866	0.201062	-5.48921	7.22763
HECTD2	0.24905	0.483029	0.32883	2.74935	0.00703192	-2.67291	4.58163
HECTD3	-0.0841473	0.159966	0.691884	-0.980575	0.329056	-5.84638	5.95621
HECTD4	0.0183011	0.0360661	0.920309	0.302569	0.762817	-6.26773	6.55519
HECW1	0.330019	0.228889	0.590352	1.27984	0.203423	-4.666	-1.80141
HECW2	0.186635	0.192494	0.641956	1.11547	0.267195	-5.71175	6.11754
HEG1	-0.0365365	0.0458451	0.899818	-0.36552	0.715459	-6.19814	7.82921
HELB	-0.108827	0.074746	0.841887	-0.554845	0.580181	-5.50001	1.27507
HELLS	-0.150252	0.0989131	0.796319	-0.681405	0.497115	-5.59448	2.3643
HELQ	0.0851944	0.149963	0.708006	0.929387	0.35482	-5.634	3.61944
HELT	0.276544	0.0867109	0.81901	0.62023	0.53645	-5.02434	-3.14522
HELZ	0.147254	0.35671	0.439835	1.9057	0.0594243	-4.57235	6.32744
HELZ2	-0.243454	0.386164	0.410995	-2.12908	0.0355851	-4.14892	6.08686
HEMGN	-0.384054	0.152867	0.703287	-0.945126	0.346764	-5.09379	-0.0656874
HEMK1	-0.157286	0.244268	0.569813	-1.36142	0.176295	-5.38154	5.22635
HENMT1	-0.182577	0.231682	0.586567	-1.29343	0.198701	-5.05525	2.43547
HEPH	0.250851	0.346732	0.450058	1.85916	0.0658042	-4.61555	5.16321
HEPHL1	-0.457568	0.245561	0.568118	-1.36667	0.174647	-4.54461	-2.64207
HERC1	0.0855718	0.165153	0.683671	1.00178	0.318753	-5.81402	6.9324
HERC2	-0.00481941	0.00970951	0.977891	-0.0897957	0.928621	-6.30695	6.62156
HERC3	0.167726	0.313074	0.486324	1.70726	0.0907295	-4.90367	5.72126
HERC4	0.104839	0.255263	0.555568	1.41599	0.159738	-5.34263	5.89511
HERC5	0.0902022	0.119012	0.760306	0.785458	0.433954	-5.76928	3.7221
HERC6	-0.180301	0.217212	0.60644	-1.21878	0.225657	-5.37299	3.80773
HERPUD1	0.181949	0.294265	0.50785	1.5925	0.114278	-5.06035	7.43287
HERPUD2	0.0134318	0.0262304	0.94139	0.222284	0.824524	-6.25241	5.22563
HES1	0.0669368	0.0326497	0.927578	0.274605	0.784159	-6.25641	5.4534
HES2	0.179991	0.100064	0.794211	0.684991	0.494859	-5.36951	0.80801
HES4	0.228895	0.167634	0.679776	1.01096	0.31436	-5.51106	3.34986
HES5	0.243334	0.102498	0.789772	0.700766	0.484999	-5.02693	-2.60203
HES6	-0.0307282	0.026664	0.940451	-0.226308	0.821402	-5.81031	2.51188
HES7	0.390667	0.21063	0.615702	1.1892	0.237041	-4.79627	-1.09212
HESX1	-0.0820282	0.0646902	0.861608	-0.496216	0.620779	-5.30584	-0.563081
HEXA	0.00972607	0.0148351	0.966418	0.128011	0.898385	-6.30654	5.98853
HEXB	0.0145242	0.0190336	0.95712	0.164438	0.869703	-6.28872	6.92
HEXDC	0.116764	0.145413	0.715462	0.903873	0.368132	-5.87951	5.21995
HEXIM1	0.106703	0.232041	0.586083	1.29477	0.19824	-5.49352	5.68278
HEXIM2	-0.0446651	0.0340675	0.924554	-0.288971	0.773173	-5.45134	0.125374
HEY1	0.248265	0.267697	0.539887	1.46219	0.146675	-5.19677	4.7216
HEY2	0.19005	0.146749	0.713265	0.911925	0.363897	-5.43216	2.39814
HEYL	0.260855	0.295431	0.506488	1.59739	0.113184	-5.0836	6.00899
HFE	0.0465426	0.0432405	0.905231	0.349237	0.727611	-5.91363	3.23689
HFM1	0.00611997	0.00290585	0.993331	0.0286713	0.977181	-5.45032	-0.173286
HGD	-0.190967	0.13454	0.733601	-0.852063	0.396118	-5.20862	0.364584
HGF	0.279769	0.275159	0.530691	1.49948	0.13675	-5.20963	5.47741
HGFAC	0.0887152	0.0481876	0.894978	0.380112	0.70463	-5.3259	-0.755257
HGS	-0.0808613	0.22292	0.598522	-1.2402	0.217664	-5.56453	6.65145
HGSNAT	0.106376	0.22626	0.593937	1.26702	0.207951	-5.52899	6.77239
HHAT	0.177368	0.241481	0.57348	1.35075	0.179679	-4.98811	2.44554
HHATL	-0.0936439	0.0333249	0.926137	-0.284299	0.776741	-5.29895	-1.24752
HHEX	0.0308662	0.0275105	0.938619	0.236144	0.813781	-6.13761	4.3078
HHIP	-0.804738	0.330399	0.467306	-1.79094	0.0761846	-4.67256	4.56181
HHIPL1	-0.017361	0.0125929	0.97142	-0.113566	0.909799	-5.71959	1.87376
HHIPL2	0.0327424	0.0163055	0.963151	0.143181	0.886422	-5.27441	-1.72119
HHLA2	0.141236	0.0340013	0.924695	0.288662	0.773409	-5.43627	-0.00209295
HHLA3	0.0958856	0.0777574	0.83607	0.572013	0.568535	-5.59451	1.98175
HIBADH	0.0649372	0.129366	0.742393	0.825824	0.410776	-5.87949	4.6105
HIBCH	-0.0880401	0.137818	0.728084	-0.868042	0.387351	-5.78109	4.1736
HIC1	0.0789822	0.0502844	0.890667	0.395121	0.693555	-6.10631	4.41996
HIC2	-0.0213584	0.0296922	0.933916	-0.250285	0.802856	-5.98521	3.46494
HID1	0.176827	0.284072	0.51991	1.54768	0.124707	-5.15366	5.80463
HIF1A	-0.172372	0.147518	0.712003	-0.915895	0.36182	-5.85514	7.85761
HIF1AN	-0.138132	0.311153	0.48848	-1.69734	0.0925945	-4.92333	5.83468
HIF3A	0.510109	0.349579	0.447117	1.87975	0.0629139	-4.60995	6.79843
HIGD1A	0.0272525	0.0323565	0.928204	0.270414	0.787372	-6.27976	6.05444
HIGD1B	0.908318	0.608164	0.246511	3.17889	0.00194288	-1.40921	2.97126
HIGD2A	0.0412411	0.090838	0.811264	0.641599	0.522532	-6.04557	4.90448
HILPDA	0.494287	0.237067	0.57934	1.32107	0.18935	-5.28329	4.00877
HINFP	0.0651239	0.133227	0.735823	0.842741	0.401289	-5.8498	4.49213
HINT1	-0.075124	0.22197	0.599832	-1.23529	0.21948	-5.56135	6.95658
HINT2	-0.145417	0.241351	0.573653	-1.34723	0.180806	-5.22826	3.87195
HINT3	-0.0650836	0.151378	0.705702	-0.938994	0.349889	-5.82065	4.92466
HIP1	0.00100032	0.00131694	0.996972	0.0119496	0.990488	-6.29998	6.97205
HIP1R	-0.102246	0.15297	0.703121	-0.945569	0.346539	-5.88138	6.18194
HIPK1	0.0512766	0.081578	0.828747	0.593846	0.553892	-6.13167	6.87245
HIPK2	0.0340045	0.0370895	0.918143	0.309009	0.757927	-6.26123	6.73622
HIPK3	0.112486	0.201302	0.629068	1.14708	0.253957	-5.65642	7.1251
HIPK4	0.0399602	0.0228438	0.94876	0.198911	0.842717	-5.31627	-1.23507
HIRA	-0.0831089	0.219588	0.603131	-1.22779	0.222271	-5.35929	3.78809
HIRIP3	-0.155358	0.29775	0.50379	-1.61744	0.108784	-4.90372	4.21136
HIST1H1C	0.270699	0.233217	0.584497	1.30255	0.195578	-5.38996	4.58361
HIST1H1D	0.524148	0.155629	0.698829	0.955926	0.341305	-4.88075	-2.56562
HIST1H1E	0.472389	0.215926	0.608239	1.21319	0.227779	-4.74554	-1.50823
HIST1H2AC	0.473911	0.386164	0.410995	2.12912	0.035582	-4.09097	4.92121
HIST1H2AE	0.514738	0.227457	0.592302	1.27485	0.205176	-4.78159	-0.209412
HIST1H2AG	-0.00329175	0.00179704	0.995871	-0.0142154	0.988685	-5.38318	-0.759399
HIST1H2AK	0.1893	0.10779	0.780208	0.724955	0.470092	-5.07569	-1.82662
HIST1H2BC	0.375316	0.237067	0.57934	1.32057	0.189514	-4.83212	0.891574
HIST1H2BD	0.810028	0.44925	0.355426	2.5378	0.0126238	-2.9579	2.59242
HIST1H2BE	0.602192	0.224724	0.59604	1.25944	0.210663	-4.63115	-2.89127
HIST1H2BF	0.288862	0.0832959	0.825475	0.60271	0.548001	-5.2126	-1.01099
HIST1H2BG	0.162464	0.0501364	0.890971	0.393769	0.69455	-5.4859	0.656323
HIST1H2BH	0.0838027	0.0231895	0.948005	0.201844	0.84043	-5.24155	-1.98466
HIST1H2BJ	0.389689	0.239725	0.575805	1.33772	0.183879	-4.80359	0.799402
HIST1H2BK	0.231249	0.423866	0.37682	2.36457	0.0198884	-3.59052	4.80531
HIST1H2BN	0.275867	0.362468	0.434043	1.94033	0.0550217	-3.93356	0.0221774
HIST1H2BO	0.165129	0.0475653	0.896261	0.374655	0.708673	-5.08648	-3.4185
HIST1H3D	0.447556	0.188313	0.648168	1.09851	0.274494	-4.89369	-0.876934
HIST1H3E	-0.184536	0.0716211	0.847967	-0.534962	0.593807	-5.05112	-3.23549
HIST1H3H	0.222005	0.0961064	0.801482	0.66723	0.506089	-5.24247	-0.402087
HIST1H4E	0.263318	0.127412	0.74574	0.818887	0.414705	-5.13562	-0.555866
HIST1H4H	0.177333	0.157457	0.695894	0.971253	0.333654	-5.22478	1.30426
HIST1H4I	0.112825	0.0555921	0.879848	0.43244	0.666308	-5.34413	-0.433055
HIST2H2AA4	0.223561	0.0773116	0.836929	0.569517	0.570222	-5.01137	-3.62697
HIST2H2AC	0.304688	0.175127	0.668148	1.04573	0.298085	-4.95189	-0.715904
HIST2H2BE	0.32671	0.229096	0.590071	1.28085	0.203068	-5.49463	5.38085
HIST2H2BF	0.64474	0.225953	0.594357	1.26452	0.208843	-4.87376	0.691038
HIST2H3PS2	-0.0104508	0.00325818	0.992526	-0.0324639	0.974164	-5.12683	-3.49571
HIST3H2A	0.43881	0.390208	0.407185	2.1495	0.033891	-3.593	0.0512539
HIST3H2BB	0.802133	0.306651	0.49357	1.6669	0.0985152	-4.22809	-2.95767
HIST4H4	0.309107	0.379916	0.41695	2.04135	0.0437237	-3.79675	0.612579
HIVEP1	0.0169405	0.0194704	0.956158	0.17128	0.864333	-6.23378	4.92948
HIVEP2	0.126794	0.134544	0.733594	0.852721	0.395755	-5.94605	5.56532
HIVEP3	-0.00536217	0.00402404	0.990777	-0.0396113	0.968478	-6.22398	4.7309
HJURP	-0.610277	0.308444	0.491536	-1.67695	0.0965272	-4.41233	1.28089
HK1	-0.163431	0.349579	0.447117	-1.87516	0.0635494	-4.60152	7.29826
HK2	-0.171466	0.204163	0.624938	-1.15935	0.248944	-5.65607	5.75284
HK3	-0.229677	0.206208	0.622002	-1.17132	0.244121	-5.64674	6.55372
HKDC1	-0.614313	0.201055	0.629426	-1.14611	0.254355	-5.12638	1.80592
HKR1	0.128466	0.309959	0.489825	1.69243	0.0935285	-4.89706	5.18608
HLA-A	-0.0139809	0.0157306	0.964427	-0.133122	0.894352	-6.14704	9.94368
HLA-B	-0.0274707	0.0323565	0.928204	-0.271156	0.786803	-6.06838	10.9443
HLA-C	0.0283561	0.0330517	0.92672	0.279411	0.780479	-6.08797	10.521
HLA-DMA	0.0479662	0.0535465	0.884003	0.413042	0.680418	-6.22048	6.86748
HLA-DMB	-0.0441969	0.0325508	0.927789	-0.273914	0.784689	-6.27916	6.08986
HLA-DOA	0.136767	0.135955	0.731214	0.860995	0.391203	-5.89616	5.00053
HLA-DOB	0.202242	0.148477	0.710433	0.920336	0.359506	-5.36719	2.02982
HLA-DPA1	0.00591687	0.00460872	0.989444	0.0444104	0.964662	-6.22571	8.56773
HLA-DPB1	0.0440002	0.0389631	0.914191	0.323265	0.747137	-6.21532	7.76492
HLA-DQA1	0.16015	0.108179	0.779509	0.726898	0.468906	-6.05194	6.68237
HLA-DQA2	-0.413803	0.125253	0.749458	-0.809802	0.419885	-5.68795	3.37577
HLA-DQB1	-0.0563065	0.0316835	0.929644	-0.262984	0.793078	-6.27267	6.78311
HLA-DQB2	-0.293427	0.129047	0.742938	-0.823654	0.412003	-5.73066	3.66921
HLA-DRA	-0.0780792	0.0724444	0.846361	-0.54358	0.587882	-6.02695	9.67749
HLA-DRB1	0.00326123	0.0023764	0.994543	0.0225489	0.982053	-6.19802	9.1226
HLA-DRB5	0.180706	0.110762	0.774886	0.739251	0.461404	-6.03596	6.91728
HLA-E	0.0583968	0.0545398	0.881983	0.422693	0.673383	-6.0151	11.0007
HLA-F	0.162172	0.180479	0.659965	1.0674	0.28824	-5.74388	7.06066
HLA-G	-0.430002	0.413454	0.385963	-2.28579	0.0242752	-3.4895	2.59324
HLCS	-0.11187	0.217212	0.60644	-1.21836	0.225817	-5.44492	4.2539
HLF	0.269457	0.234557	0.582698	1.31172	0.192475	-5.36502	4.48107
HLTF	-0.0506303	0.0587483	0.873478	-0.45909	0.647118	-6.06314	4.30959
HLX	0.0621518	0.0692679	0.852574	0.521892	0.602844	-6.13503	5.1229
HM13	-0.251097	0.381867	0.415081	-2.07575	0.0403595	-4.24053	6.96861
HMBOX1	0.253755	0.402838	0.395514	2.22901	0.0279438	-3.88401	4.86867
HMBS	-0.46337	0.478272	0.332451	-2.71951	0.00765206	-2.66664	3.8391
HMCES	-0.017384	0.0354019	0.921718	-0.29778	0.766459	-6.24664	5.40326
HMCN1	0.393365	0.449446	0.355266	2.62143	0.0100559	-3.06728	6.19198
HMCN2	0.0501104	0.0263839	0.941057	0.223773	0.823369	-6.04146	3.73367
HMG20A	0.0424486	0.119174	0.760022	0.786026	0.433623	-5.99037	5.41722
HMG20B	0.100829	0.230596	0.588036	1.29001	0.19988	-5.50725	5.94318
HMGA1	-0.346009	0.385012	0.412086	-2.11852	0.0364903	-4.16957	6.04451
HMGA2	-0.0688551	0.0206043	0.953665	-0.18104	0.856685	-5.18011	-2.70351
HMGB1	0.0614981	0.155283	0.699385	0.954766	0.341889	-5.82118	7.83312
HMGB2	-0.0238771	0.0197819	0.955472	-0.174322	0.861948	-6.3012	6.29611
HMGB3	-0.319565	0.340068	0.457016	-1.82524	0.0708078	-4.55128	4.08844
HMGCL	-0.114373	0.187597	0.649236	-1.09564	0.275745	-5.67243	4.9755
HMGCLL1	0.238265	0.168237	0.678833	1.01397	0.312928	-5.1853	1.28515
HMGCR	-0.271919	0.264415	0.543982	-1.45185	0.149524	-5.29274	5.8672
HMGCS1	-0.373504	0.279769	0.525087	-1.51819	0.131972	-5.2023	6.10225
HMGCS2	-0.489903	0.145883	0.714688	-0.905428	0.367312	-4.99738	-1.4362
HMGN1	-0.115129	0.352124	0.444505	-1.88802	0.0617838	-4.5934	6.86348
HMGN2	-0.0691008	0.133247	0.735788	-0.842896	0.401202	-5.94018	7.33964
HMGN3	0.0820089	0.114772	0.767764	0.762431	0.447512	-6.02052	5.64077
HMGN4	-0.0083917	0.014617	0.966903	-0.125661	0.900241	-6.26326	5.16157
HMGN5	0.0672343	0.0707052	0.849757	0.529656	0.597468	-5.70569	2.51884
HMGXB3	-0.104521	0.326425	0.471601	-1.76514	0.0804479	-4.81683	6.21591
HMGXB4	-0.138782	0.379916	0.41695	-2.05269	0.0425892	-4.20332	4.56953
HMMR	-0.597691	0.327316	0.470634	-1.77269	0.0791793	-4.22742	0.721535
HMOX1	-0.102834	0.0402821	0.911419	-0.331343	0.741045	-6.2465	6.97192
HMOX2	-0.110988	0.260461	0.548958	-1.43725	0.153619	-5.2974	5.48583
HMSD	-0.299961	0.223977	0.597067	-1.25593	0.211927	-4.76474	-0.661757
HNF1A	-0.0410225	0.0246589	0.944803	-0.214091	0.830891	-5.32826	-1.09779
HNF1B	-0.183345	0.148477	0.710433	-0.921003	0.35916	-5.64985	3.66728
HNF4A	-0.362277	0.150469	0.707181	-0.932914	0.353004	-4.89011	-2.65776
HNF4G	0.60515	0.229096	0.590071	1.28095	0.203033	-4.61331	-2.87336
HNMT	0.0770154	0.0870548	0.818362	0.623187	0.534513	-6.06005	4.93408
HNRNPA0	-0.0919068	0.248064	0.564854	-1.3801	0.170487	-5.37276	7.14729
HNRNPA1	-0.117002	0.269886	0.537172	-1.47133	0.144191	-5.15619	9.22274
HNRNPA1L2	-0.0236554	0.0252869	0.943437	-0.217171	0.828497	-5.78348	2.35045
HNRNPA1P48	-0.152348	0.233217	0.584497	-1.30264	0.195547	-4.99961	2.12932
HNRNPA2B1	-0.00667735	0.0113354	0.974237	-0.105595	0.916105	-6.16793	9.60406
HNRNPA3	0.0210117	0.0263839	0.941057	0.224372	0.822904	-6.19919	8.62765
HNRNPAB	-0.162516	0.256175	0.554403	-1.4204	0.158454	-5.33462	6.642
HNRNPC	-0.0771285	0.146998	0.712856	-0.912757	0.363461	-5.84004	8.23543
HNRNPD	-0.0374301	0.0840466	0.82405	-0.606549	0.545459	-6.0975	7.5426
HNRNPDL	0.061296	0.0896156	0.81355	0.634374	0.527217	-6.03908	8.41921
HNRNPF	-0.132829	0.318325	0.48048	-1.73076	0.0864324	-4.83947	7.50466
HNRNPH1	0.098346	0.275159	0.530691	1.4992	0.136823	-5.13583	8.81944
HNRNPH2	-0.071445	0.192202	0.642389	-1.11343	0.268067	-5.70638	6.72582
HNRNPH3	0.0428182	0.0752043	0.840999	0.558479	0.577706	-6.12703	7.49027
HNRNPK	-0.0719647	0.2255	0.594976	-1.26317	0.209327	-5.44421	8.85923
HNRNPL	-0.0996888	0.295431	0.506488	-1.59585	0.113528	-5.03764	7.85379
HNRNPLL	0.0901075	0.2255	0.594976	1.26319	0.20932	-5.51432	5.35283
HNRNPM	-0.0663689	0.117979	0.762116	-0.779099	0.437674	-5.97072	7.78197
HNRNPR	-0.0356342	0.056022	0.878978	-0.435464	0.664119	-6.20697	6.98876
HNRNPU	-0.114103	0.259992	0.549551	-1.43469	0.154347	-5.25806	8.12158
HNRNPUL1	-0.0790249	0.295431	0.506488	-1.60081	0.112423	-5.03917	7.64138
HNRNPUL2	-0.0883408	0.309959	0.489825	-1.68948	0.0940938	-4.91394	7.31159
HOGA1	0.261088	0.191142	0.643958	1.10932	0.269824	-5.07333	1.0838
HOMER1	0.0680316	0.0623541	0.866255	0.479896	0.632299	-5.72157	2.4777
HOMER2	-0.00482612	0.00372913	0.99145	-0.0375928	0.970084	-6.00867	3.43542
HOMER3	0.105085	0.134748	0.73325	0.854198	0.39494	-5.86135	4.64744
HOMEZ	-0.158364	0.185899	0.651779	-1.08968	0.278349	-5.4502	3.44348
HOOK1	-0.181946	0.148417	0.710531	-0.920128	0.359615	-5.63058	3.55521
HOOK2	-0.1502	0.212817	0.612608	-1.20021	0.232759	-5.59924	5.52154
HOOK3	0.180202	0.450026	0.354792	2.65073	0.00927472	-2.99595	6.05272
HOPX	-0.377582	0.379916	0.41695	-2.0311	0.0447713	-4.27896	8.21033
HORMAD1	0.00782878	0.00340005	0.992202	0.0347596	0.972337	-5.29468	-1.59046
HOXA1	0.0170748	0.0101793	0.976834	0.0947706	0.924678	-5.3363	-1.1581
HOXA10	0.266425	0.157975	0.695065	0.973746	0.33242	-4.84695	-2.92457
HOXA2	0.237861	0.3209	0.47764	1.73796	0.0851492	-4.32875	1.34486
HOXA3	0.189341	0.283162	0.521	1.54461	0.125449	-4.84945	3.18936
HOXA4	0.258412	0.325719	0.472369	1.76256	0.0808838	-4.49294	3.02161
HOXA5	0.321489	0.438068	0.364697	2.43895	0.0164067	-3.40551	4.59334
HOXA6	0.217109	0.22197	0.599832	1.23786	0.218528	-4.78158	-0.674428
HOXA7	0.104252	0.0989131	0.796319	0.68153	0.497036	-5.22146	-0.527995
HOXA9	0.408256	0.283162	0.521	1.54072	0.126392	-4.43875	-0.881655
HOXB2	0.272242	0.379916	0.41695	2.03454	0.0444177	-4.13055	3.76231
HOXB3	0.405182	0.560421	0.275156	2.99746	0.00339819	-2.03845	4.62805
HOXB4	0.330193	0.438891	0.364006	2.44498	0.0161498	-3.25521	3.45567
HOXB5	0.290833	0.395696	0.402072	2.18523	0.0310949	-3.7149	2.82591
HOXB6	0.15651	0.255263	0.555568	1.4148	0.160087	-4.84837	2.01825
HOXB7	0.0832572	0.0963831	0.800971	0.669386	0.504718	-5.42327	1.16092
HOXB8	0.342697	0.177742	0.664137	1.05782	0.292563	-4.85531	-1.83251
HOXC5	-0.114678	0.0317514	0.929498	-0.264393	0.791995	-5.1554	-2.84352
HOXC6	0.0436747	0.014219	0.96779	0.123419	0.902012	-5.366	-0.860313
HOXC8	-0.382045	0.139318	0.725575	-0.876731	0.382634	-4.91377	-2.83959
HOXC9	-0.712203	0.333923	0.46353	-1.80715	0.0736022	-4.06875	-3.40357
HOXD1	-0.0465808	0.0172085	0.961151	-0.150853	0.880381	-5.5601	0.790214
HOXD10	0.769821	0.31954	0.479138	1.73405	0.085844	-4.15324	-3.80615
HOXD3	0.489975	0.355081	0.441489	1.90153	0.0599741	-3.96639	-0.705519
HOXD8	0.304267	0.241351	0.573653	1.34729	0.180788	-4.69883	-0.284549
HOXD9	0.412946	0.29775	0.50379	1.6167	0.108943	-4.36895	-0.448508
HP	-0.834025	0.305197	0.495225	-1.65872	0.100156	-4.90104	4.67738
HP1BP3	0.0793586	0.121046	0.756752	0.794232	0.428852	-5.96217	7.71712
HPCA	0.642816	0.354987	0.441583	1.89872	0.0603459	-3.94977	-2.39071
HPCAL1	-0.166805	0.323035	0.475297	-1.75096	0.0828724	-4.81649	7.23761
HPCAL4	0.227034	0.0980657	0.797874	0.677608	0.499511	-5.30967	0.263548
HPD	0.122	0.08211	0.827732	0.597294	0.551597	-5.43008	0.904169
HPDL	-0.448093	0.299867	0.501341	-1.63488	0.105069	-4.30682	-1.25829
HPGD	0.0823628	0.0505596	0.890103	0.39637	0.692637	-6.23503	6.58823
HPGDS	0.191627	0.153851	0.701696	0.94916	0.344719	-5.36566	2.1792
HPN	-0.356426	0.237067	0.57934	-1.32128	0.189281	-5.31912	4.24252
HPR	-0.32839	0.150658	0.706873	-0.934141	0.352374	-5.03171	-0.802133
HPRT1	-0.0979182	0.138909	0.726259	-0.87331	0.384487	-5.75585	4.04586
HPS1	-0.0858829	0.178891	0.662383	-1.06233	0.290521	-5.76483	6.52198
HPS3	0.0581987	0.0971067	0.799638	0.673364	0.502195	-5.9477	4.31833
HPS4	-0.0319072	0.054106	0.882864	-0.417751	0.676982	-6.21734	5.61888
HPS5	-0.0158859	0.0221767	0.950218	-0.193114	0.847242	-6.23159	4.94513
HPS6	-0.251921	0.21063	0.615702	-1.18931	0.237	-5.36971	3.59277
HPSE	-0.120858	0.0873838	0.817742	-0.624359	0.533746	-5.74025	2.98573
HPSE2	0.503751	0.287619	0.515681	1.56864	0.119741	-4.4515	-0.103165
HPX	0.282386	0.309959	0.489825	1.68816	0.0943484	-4.36183	0.877794
HR	0.0648687	0.0336984	0.925341	0.287259	0.77448	-5.68894	1.87891
HRAS	-0.0803737	0.196036	0.636743	-1.12825	0.261785	-5.62718	4.87549
HRASLS	-0.219872	0.141963	0.72117	-0.890445	0.375263	-4.90206	-2.89272
HRASLS2	-0.511198	0.275211	0.530627	-1.50397	0.135591	-4.59459	0.698782
HRASLS5	-0.430278	0.300103	0.501069	-1.63656	0.104716	-4.49021	1.49123
HRC	1.04457	1.27255	0.0533882	4.2749	4.22184e-05	1.76117	1.45751
HRCT1	0.154596	0.0736372	0.844039	0.549874	0.583573	-5.50363	1.28389
HRH1	0.246549	0.210738	0.615548	1.18968	0.236855	-5.3551	3.51108
HRH2	-0.156152	0.133338	0.735635	-0.843469	0.400884	-5.45814	2.22061
HRH4	-0.293922	0.147277	0.712399	-0.914308	0.362649	-4.94615	-2.01804
HRK	0.00352164	0.00110311	0.997463	0.00973872	0.992248	-5.2351	-2.21441
HRNR	-0.0174006	0.00961589	0.978102	-0.0892496	0.929054	-5.3584	-0.956103
HS1BP3	-0.158592	0.318095	0.480734	-1.72795	0.086936	-4.84396	5.24434
HS2ST1	-0.0540268	0.0747859	0.84181	-0.555869	0.579483	-6.09764	4.92597
HS3ST1	-0.19559	0.174435	0.669214	-1.04337	0.299172	-5.37997	2.78734
HS3ST2	0.430589	0.287619	0.515681	1.56916	0.11962	-4.80117	3.10828
HS3ST3A1	0.182601	0.114834	0.767656	0.763278	0.447009	-5.28161	0.474922
HS3ST3B1	0.0964749	0.0849111	0.822411	0.610306	0.542978	-5.74062	2.94428
HS3ST5	-0.239852	0.126938	0.746556	-0.817491	0.415499	-5.00854	-2.00517
HS3ST6	0.46162	0.150422	0.707258	0.932752	0.353088	-4.93393	-2.01475
HS6ST1	0.0889195	0.132703	0.736711	0.839214	0.403256	-5.94108	5.31046
HS6ST2	0.0948064	0.0409556	0.910006	0.334846	0.73841	-5.35131	-0.641638
HSBP1	-0.0260599	0.0559129	0.879199	-0.434783	0.664612	-6.22408	6.21236
HSBP1L1	-0.112854	0.233098	0.584658	-1.30179	0.195836	-5.30087	3.96944
HSCB	-0.0430182	0.0712096	0.848771	-0.532502	0.595503	-5.76524	2.85371
HSD11B1	-0.129527	0.114772	0.767764	-0.762626	0.447396	-5.96203	4.89238
HSD11B1L	0.118838	0.164097	0.685335	0.995988	0.321546	-5.30703	2.06427
HSD11B2	-0.488367	0.347826	0.448926	-1.86378	0.0651463	-4.20824	2.11241
HSD17B1	0.186925	0.283162	0.521	1.53998	0.126572	-4.62877	1.54226
HSD17B10	-0.210775	0.380578	0.416315	-2.0568	0.042184	-4.25578	5.20965
HSD17B11	0.283207	0.449446	0.355266	2.59823	0.0107165	-3.12188	6.03468
HSD17B12	-0.0231986	0.0275669	0.938497	-0.236429	0.81356	-6.28797	6.38568
HSD17B13	0.652424	0.44925	0.355426	2.55168	0.0121604	-2.84927	0.972942
HSD17B14	0.119831	0.110985	0.774488	0.741455	0.460073	-5.75658	3.47669
HSD17B2	-0.219001	0.133893	0.734695	-0.847215	0.398802	-5.21046	0.349714
HSD17B3	0.337145	0.311259	0.48836	1.70013	0.0920659	-4.3226	0.584018
HSD17B4	-0.262709	0.375818	0.420903	-2.00894	0.04711	-4.35348	7.3993
HSD17B6	-0.153168	0.0782029	0.835213	-0.573846	0.567299	-5.99055	4.2115
HSD17B7	0.00848695	0.00636313	0.985455	0.0614043	0.951154	-6.13407	4.13192
HSD17B8	-0.143879	0.225953	0.594357	-1.26453	0.208841	-5.20952	3.16671
HSD3B2	0.0278283	0.00587809	0.986556	0.05564	0.955734	-5.10375	-3.79836
HSD3B7	-0.162235	0.213463	0.611698	-1.20447	0.231117	-5.44394	4.14291
HSDL1	-0.107485	0.248064	0.564854	-1.38439	0.169175	-5.29809	4.68753
HSDL2	-0.125963	0.23582	0.581005	-1.31589	0.191075	-5.45693	5.47695
HSF1	0.0239669	0.0300008	0.933253	0.252056	0.801491	-6.276	6.76399
HSF2	0.0832537	0.129383	0.742364	0.826509	0.410389	-5.80773	4.13017
HSF2BP	-0.352584	0.386164	0.410995	-2.12719	0.0357456	-3.61708	-1.3552
HSF4	0.392297	0.58384	0.260712	3.06505	0.0027666	-1.86459	4.72731
HSF5	0.289053	0.175429	0.667684	1.05131	0.295528	-4.80415	-2.72893
HSH2D	-0.0173817	0.0105923	0.975905	-0.0994602	0.920963	-6.04783	3.6643
HSP90AA1	0.0800977	0.0413363	0.909209	0.336132	0.737442	-6.11119	9.74956
HSP90AB1	-0.0769342	0.0648769	0.861238	-0.498357	0.619275	-6.03113	10.0362
HSP90B1	-0.080713	0.0721724	0.846891	-0.542431	0.588671	-6.04185	9.39899
HSPA12A	0.463269	0.499939	0.316272	2.8385	0.00544222	-2.31499	3.2733
HSPA12B	0.116123	0.114206	0.768765	0.760452	0.448689	-6.01991	5.59772
HSPA13	-0.0149168	0.013235	0.969985	-0.118481	0.905913	-6.22867	4.81938
HSPA14	0.00421009	0.00682385	0.98441	0.0678005	0.946073	-6.17469	4.38768
HSPA1A	0.800028	0.303979	0.496616	1.65142	0.101641	-4.99623	6.62818
HSPA1B	0.825949	0.298301	0.503152	1.62849	0.106418	-5.03327	6.57097
HSPA1L	0.231253	0.218809	0.604214	1.22323	0.22398	-4.97366	1.21946
HSPA2	0.295909	0.30747	0.492641	1.67393	0.0971209	-4.90868	4.97807
HSPA4	-0.144497	0.210825	0.615424	-1.19078	0.236424	-5.62645	6.44551
HSPA4L	0.279874	0.240664	0.574561	1.34393	0.181868	-5.0091	2.5286
HSPA5	-0.155607	0.106381	0.782743	-0.718743	0.473896	-5.94466	9.2029
HSPA6	0.13787	0.0432405	0.905231	0.349593	0.727344	-6.19469	4.98694
HSPA8	0.00129022	0.000643569	0.998519	0.00618753	0.995075	-6.17863	9.50144
HSPA9	-0.206349	0.286547	0.516955	-1.56019	0.121724	-5.09933	7.6623
HSPB1	0.327493	0.204601	0.624308	1.16294	0.247489	-5.57916	8.47015
HSPB11	0.0383711	0.0574636	0.876065	0.447059	0.655753	-5.96648	3.71477
HSPB2	0.271068	0.327016	0.47096	1.76998	0.0796323	-4.33473	1.90035
HSPB3	0.356129	0.257625	0.552554	1.4263	0.156747	-4.60952	-0.299985
HSPB6	0.295924	0.273505	0.532715	1.48912	0.139454	-5.19648	5.08993
HSPB7	0.247604	0.222985	0.598432	1.24788	0.214851	-5.49427	4.90688
HSPB8	0.00272739	0.00185273	0.995743	0.015483	0.987676	-6.29831	7.01603
HSPB9	-0.488636	0.340068	0.457016	-1.82824	0.0703519	-4.04	-2.65083
HSPBAP1	0.0601632	0.0837626	0.824589	0.604712	0.546675	-5.97843	4.2452
HSPBP1	-0.195476	0.31954	0.479138	-1.73416	0.0858242	-4.8079	4.93853
HSPD1	-0.148644	0.0943608	0.80471	-0.659209	0.511205	-6.05745	7.71276
HSPE1	-0.0778604	0.048113	0.895132	-0.379274	0.70525	-6.24025	5.81929
HSPG2	-0.097195	0.126639	0.74707	-0.815207	0.416799	-5.92162	8.23025
HSPH1	0.157537	0.0721259	0.846982	0.539639	0.590589	-6.168	6.65584
HTATIP2	-0.0786336	0.123498	0.752492	-0.802217	0.424239	-5.9586	5.16299
HTATSF1	-0.122793	0.311153	0.48848	-1.69792	0.0924837	-4.91831	5.70891
HTR1B	0.0636261	0.0300328	0.933184	0.252913	0.80083	-5.29578	-1.34202
HTR1D	0.122481	0.039577	0.9129	0.327137	0.744215	-5.2375	-1.76627
HTR1F	0.51958	0.44477	0.359112	2.4973	0.0140673	-2.98171	-1.02904
HTR2A	0.555212	0.372512	0.424119	1.98349	0.0499229	-3.83371	-1.43713
HTR2B	-0.162268	0.101127	0.792269	-0.689983	0.491727	-5.13739	-1.33808
HTR3A	-1.18505	0.44477	0.359112	-2.49551	0.0141342	-3.16084	-3.65466
HTR3C	0.893463	0.358912	0.43761	1.91464	0.0582603	-4.00017	0.559798
HTR4	0.386179	0.22626	0.593937	1.26691	0.207991	-4.61103	-3.24025
HTR7	0.0505864	0.0307441	0.931657	0.256988	0.797691	-5.35218	-0.801695
HTRA1	0.340206	0.491539	0.322449	2.81909	0.00575734	-2.57759	6.21591
HTRA2	0.0061216	0.0101409	0.97692	0.0931272	0.92598	-6.14151	4.19079
HTRA3	0.168969	0.121671	0.755664	0.796889	0.427313	-5.98794	5.51467
HTRA4	-0.37104	0.195048	0.638193	-1.12282	0.264074	-5.04518	0.949106
HTT	-0.0919313	0.303496	0.497169	-1.6487	0.102198	-4.98662	7.0939
HUNK	-0.192677	0.120676	0.757399	-0.791946	0.430178	-5.43099	1.79362
HUS1	0.0107661	0.0152904	0.965405	0.13073	0.896239	-6.09412	3.93765
HUS1B	0.273768	0.156363	0.697649	0.964627	0.336948	-4.94142	-1.61377
HUWE1	-0.0835451	0.283162	0.521	-1.54019	0.126521	-5.11588	7.96071
HVCN1	0.0483987	0.0392757	0.913533	0.324672	0.746075	-5.79326	2.55624
HYAL1	-0.122	0.137063	0.729352	-0.864535	0.389265	-5.94037	5.65028
HYAL2	-0.143579	0.135635	0.731754	-0.858237	0.392716	-5.90743	7.79538
HYAL3	-0.134868	0.139772	0.724816	-0.878156	0.381864	-5.2641	1.01427
HYDIN	0.174031	0.0591569	0.872656	0.461935	0.645084	-5.78016	2.75818
HYI	-0.0643824	0.0692975	0.852516	-0.522262	0.602588	-5.74226	2.70199
HYKK	0.0267383	0.0219335	0.95075	0.191144	0.848782	-5.52514	0.56418
HYLS1	-0.0880691	0.0632922	0.864386	-0.487101	0.627202	-5.53146	1.27765
HYOU1	-0.291552	0.295431	0.506488	-1.60347	0.111835	-5.06273	6.91154
HYPK	0.23114	0.175401	0.667726	1.0505	0.2959	-5.38374	2.84861
IAH1	0.000993994	0.00219577	0.994957	0.0194073	0.984553	-6.20733	4.59967
IARS	-0.35995	0.385012	0.412086	-2.11038	0.0372007	-4.17271	6.96839
IARS2	-0.156285	0.369493	0.427078	-1.97194	0.0512471	-4.45177	6.2293
IBA57	-0.140383	0.223399	0.597863	-1.25389	0.212667	-5.37439	4.06727
IBTK	-0.0786676	0.173533	0.670606	-1.03654	0.302332	-5.78554	5.73453
ICA1	-0.153343	0.223965	0.597083	-1.25578	0.211984	-5.44199	4.5449
ICA1L	0.149878	0.13382	0.734818	0.846083	0.399431	-5.60045	3.05328
ICAM1	-0.383912	0.29296	0.509378	-1.58927	0.115006	-5.03719	8.09006
ICAM2	-0.0442799	0.0468919	0.897652	-0.371655	0.710899	-6.14655	4.64419
ICAM3	-0.0674559	0.0658589	0.859293	-0.505714	0.614117	-6.12484	4.93886
ICAM5	0.202106	0.229096	0.590071	1.28151	0.202838	-5.42885	4.68752
ICK	-0.0214752	0.0298035	0.933677	-0.250629	0.802591	-6.14564	4.38167
ICMT	-0.15242	0.285118	0.51866	-1.55232	0.123594	-5.1504	5.95496
ICOS	0.277697	0.222971	0.598452	1.24117	0.217309	-4.94976	1.17715
ICOSLG	-0.0761545	0.0816771	0.828558	-0.594727	0.553305	-6.02498	4.51678
ID1	-0.288902	0.275159	0.530691	-1.50217	0.136054	-5.20028	7.26051
ID2	0.15187	0.224724	0.59604	1.25964	0.210592	-5.54058	6.67461
ID3	0.0288085	0.0204541	0.953994	0.179887	0.857588	-6.28747	6.88063
ID4	0.0714687	0.0576202	0.875749	0.449668	0.653877	-6.20742	5.69947
IDE	-0.110258	0.241508	0.573446	-1.35216	0.179229	-5.37777	5.04117
IDH1	-0.259068	0.177742	0.664137	-1.05673	0.293059	-5.77223	6.006
IDH2	-0.242429	0.402072	0.396213	-2.20749	0.0294558	-3.98892	5.97654
IDH3A	-0.0417292	0.0555921	0.879848	-0.432567	0.666216	-6.06569	4.25369
IDH3B	-0.0488479	0.173533	0.670606	-1.03595	0.302604	-5.79457	6.14621
IDH3G	-0.0970295	0.309229	0.49065	-1.68202	0.0955363	-4.94571	5.76217
IDI1	-0.176939	0.229096	0.590071	-1.2816	0.202806	-5.51906	6.39657
IDNK	0.093752	0.155753	0.69863	0.958335	0.340095	-5.37951	2.31747
IDO1	0.266341	0.114897	0.767543	0.765306	0.445806	-5.72172	3.37974
IDO2	0.094543	0.0366253	0.919125	0.306182	0.760072	-5.3225	-0.974605
IDS	0.131832	0.306651	0.49357	1.66711	0.0984715	-4.93877	7.58225
IDUA	0.0729693	0.108533	0.778874	0.728059	0.468198	-5.99	4.92051
IER2	-0.036498	0.0220371	0.950524	-0.191814	0.848258	-6.28798	6.79832
IER3	0.022855	0.00636989	0.98544	0.0623958	0.950366	-6.30095	5.62697
IER3IP1	-0.0682412	0.151175	0.706034	-0.937701	0.35055	-5.84365	5.15153
IER5	-0.0031611	0.00191547	0.995599	-0.0173324	0.986204	-6.31452	5.9959
IER5L	0.285344	0.219201	0.603669	1.22648	0.222762	-5.27153	3.27012
IFFO1	0.122111	0.161626	0.689245	0.986085	0.326358	-5.8371	5.79728
IFFO2	-0.0413296	0.0491016	0.893097	-0.387428	0.699223	-6.1887	5.06195
IFI16	0.216027	0.379432	0.417415	2.01894	0.0460423	-4.34069	7.23291
IFI27	0.212018	0.283162	0.521	1.53767	0.127137	-5.15174	7.18314
IFI27L1	0.0041641	0.00402404	0.990777	0.0396941	0.968412	-5.87454	2.73562
IFI27L2	0.0998461	0.146136	0.714272	0.906329	0.366837	-5.74654	4.16066
IFI30	-0.316475	0.349579	0.447117	-1.87928	0.0629791	-4.54668	8.44926
IFI35	-0.156791	0.255263	0.555568	-1.41585	0.159778	-5.27287	4.83481
IFI44	0.15914	0.149963	0.708006	0.926944	0.356081	-5.86681	5.31997
IFI44L	0.0715497	0.0326682	0.927538	0.275711	0.783312	-6.10526	4.1677
IFI6	0.072492	0.051704	0.887761	0.402441	0.688177	-6.2371	6.14091
IFIH1	-0.0250747	0.0231895	0.948005	-0.201818	0.84045	-6.17052	4.47727
IFIT1	0.160962	0.108467	0.778992	0.727779	0.468368	-5.83807	3.87618
IFIT1B	-0.391435	0.120524	0.757663	-0.791272	0.430569	-4.89701	-3.91851
IFIT2	-0.0113408	0.00601661	0.986242	-0.0578434	0.953983	-6.12045	4.05065
IFIT3	-0.153837	0.13382	0.734818	-0.84613	0.399404	-5.9309	5.25093
IFIT5	0.0057923	0.00587809	0.986556	0.0569855	0.954665	-6.21564	4.67241
IFITM1	0.165494	0.15304	0.703007	0.945895	0.346374	-5.87501	5.80749
IFITM10	0.213254	0.174435	0.669214	1.04346	0.299131	-5.54583	3.72311
IFITM2	0.0699183	0.0565406	0.877929	0.442437	0.659083	-6.13281	8.54629
IFITM3	0.00136087	0.00110311	0.997463	0.010193	0.991887	-6.17906	9.49258
IFITM5	-0.393396	0.158532	0.694174	-0.975569	0.33152	-4.86509	-2.60309
IFNAR1	0.0159184	0.0262304	0.94139	0.222282	0.824527	-6.29153	6.07499
IFNAR2	-0.0448645	0.0657884	0.859432	-0.504554	0.614929	-6.12556	4.94022
IFNG	0.395881	0.0867224	0.818988	0.620649	0.536175	-5.11279	-2.00253
IFNGR1	0.0920621	0.11849	0.76122	0.782806	0.435503	-5.95529	8.05042
IFNGR2	0.0567297	0.0813076	0.829263	0.592645	0.554693	-6.14248	5.94887
IFNLR1	0.0294388	0.0246589	0.944803	0.212932	0.831792	-5.86234	2.77927
IFRD1	0.234283	0.227459	0.592299	1.27496	0.205137	-5.52727	6.39293
IFRD2	-0.240737	0.327527	0.470406	-1.77379	0.0789962	-4.77881	5.40699
IFT122	-0.0679873	0.155027	0.699798	-0.953745	0.342403	-5.84986	5.4289
IFT140	-0.0273831	0.0300328	0.933184	-0.252856	0.800874	-6.26351	5.47765
IFT172	0.054176	0.0558425	0.879341	0.434556	0.664776	-6.17139	5.07759
IFT20	-0.0183559	0.0383802	0.915419	-0.319774	0.749775	-6.02652	3.78829
IFT27	0.0617688	0.0721388	0.846957	0.539761	0.590504	-5.91484	3.67071
IFT43	0.0967558	0.157811	0.695326	0.973272	0.332655	-5.68235	4.13517
IFT46	0.0689426	0.101556	0.791487	0.692694	0.490031	-5.91506	4.19153
IFT52	0.0544749	0.113616	0.76981	0.754719	0.452107	-5.89703	4.35225
IFT57	-0.0485845	0.058345	0.874289	-0.455848	0.64944	-6.21441	6.32749
IFT74	-0.0638188	0.0852433	0.821782	-0.612048	0.541829	-5.81197	3.32967
IFT80	-0.00279643	0.0023764	0.994543	-0.0224715	0.982114	-6.2577	5.02426
IFT81	0.129051	0.234055	0.583371	1.30821	0.193658	-5.31568	4.11299
IFT88	-0.109418	0.195667	0.637284	-1.12562	0.262892	-5.48519	3.86122
IGBP1	0.0609576	0.118562	0.761093	0.783775	0.434937	-5.99822	5.5187
IGDCC4	0.396214	0.222985	0.598432	1.24802	0.2148	-4.94557	1.2058
IGF1	-0.105106	0.0485714	0.894188	-0.383087	0.70243	-6.16049	4.78766
IGF1R	0.0613419	0.0790693	0.833548	0.577254	0.565003	-6.15012	6.54591
IGF2	0.310606	0.206208	0.622002	1.17159	0.244015	-5.50146	4.27617
IGF2BP1	-0.16433	0.070717	0.849734	-0.529797	0.597371	-5.04657	-3.32451
IGF2BP2	0.0949585	0.113661	0.76973	0.756579	0.450996	-5.97368	4.95997
IGF2BP3	-0.104407	0.0639871	0.863004	-0.491612	0.624019	-5.27435	-0.876081
IGF2R	-0.110085	0.214061	0.610856	-1.20696	0.230158	-5.56566	7.68045
IGFALS	-0.462933	0.44477	0.359112	-2.46481	0.0153302	-3.01995	0.529583
IGFBP2	0.41987	0.377541	0.419236	2.01403	0.046564	-4.35625	5.51991
IGFBP3	-0.0672425	0.0401939	0.911604	-0.330461	0.74171	-6.24296	5.50345
IGFBP4	0.138864	0.135635	0.731754	0.859075	0.392256	-5.84024	9.16052
IGFBP5	0.395275	0.309959	0.489825	1.68905	0.0941774	-4.86992	8.36776
IGFBP6	0.734247	0.44477	0.359112	2.49823	0.0140323	-3.30983	5.0115
IGFBP7	0.440419	0.690358	0.204006	3.34778	0.00113163	-1.07136	8.43599
IGFBPL1	-0.175425	0.0678732	0.855316	-0.51637	0.606682	-5.0792	-2.94644
IGFLR1	-0.0527235	0.056022	0.878978	-0.43521	0.664303	-6.00598	3.90647
IGFN1	0.405597	0.245561	0.568118	1.36662	0.174664	-5.02184	2.78649
IGHMBP2	-0.0143046	0.0185989	0.958079	-0.1614	0.872088	-6.21573	4.7602
IGIP	0.309905	0.435259	0.367063	2.42396	0.0170613	-3.43405	4.5475
IGLL5	0.03279	0.0076394	0.982563	0.0736025	0.941467	-5.2593	-1.93558
IGLON5	-0.11498	0.041406	0.909063	-0.337137	0.736686	-5.24615	-1.65011
IGSF1	0.467478	0.282468	0.521834	1.53099	0.12878	-4.39969	-2.01286
IGSF10	-0.139168	0.118424	0.761336	-0.782609	0.435618	-6.01723	6.06608
IGSF11	0.602635	0.379916	0.41695	2.03199	0.0446796	-3.76292	-1.75098
IGSF21	0.264009	0.267697	0.539887	1.46227	0.146653	-4.68678	1.12646
IGSF22	0.228246	0.295431	0.506488	1.5974	0.113181	-4.40265	-0.295417
IGSF3	-0.376772	0.405644	0.392967	-2.26227	0.0257399	-3.8074	4.79011
IGSF6	-0.207493	0.149963	0.708006	-0.928911	0.355066	-5.55392	3.17475
IGSF8	0.0473296	0.0937056	0.805925	0.65588	0.513336	-6.08894	5.54271
IGSF9	-0.133103	0.0645831	0.861821	-0.495115	0.621554	-5.50172	1.08244
IGSF9B	-0.165884	0.114897	0.767543	-0.764212	0.446455	-5.44941	1.78736
IHH	0.0132656	0.00636313	0.985455	0.0609255	0.951534	-5.4969	0.224591
IK	0.00312163	0.00587809	0.986556	0.0562107	0.955281	-6.30747	6.69414
IKBIP	0.037485	0.0417036	0.90844	0.338735	0.735486	-6.07899	4.12193
IKBKB	0.0836421	0.253282	0.558107	1.40535	0.16287	-5.35605	6.59697
IKBKE	-0.27056	0.309599	0.490231	-1.68508	0.0949428	-4.65965	3.30856
IKBKG	-0.163109	0.402072	0.396213	-2.20856	0.029379	-3.71689	3.20251
IKZF1	0.153693	0.221376	0.600654	1.23374	0.220054	-5.53451	5.15498
IKZF2	0.299577	0.382729	0.414258	2.08725	0.0392865	-3.99579	3.51514
IKZF3	-0.0319145	0.0197819	0.955472	-0.175069	0.861363	-5.6037	1.14162
IKZF4	-0.0388927	0.0773116	0.836929	-0.570011	0.569888	-5.96833	4.06421
IKZF5	0.153359	0.327016	0.47096	1.76842	0.0798951	-4.7542	4.96992
IL10	-0.067495	0.0298035	0.933677	-0.25089	0.802389	-5.56234	0.939868
IL10RA	0.0457315	0.0476545	0.896077	0.375775	0.707842	-6.24687	6.09101
IL10RB	-0.0316938	0.056022	0.878978	-0.437183	0.662876	-6.20292	5.50128
IL11	0.452396	0.177576	0.664392	1.0563	0.293256	-4.91592	-1.04007
IL11RA	0.355237	0.423866	0.37682	2.35905	0.0201711	-3.61679	4.96485
IL12A	0.861824	0.449446	0.355266	2.60872	0.0104132	-2.72842	0.501433
IL12B	0.116998	0.0510656	0.889067	0.398922	0.690761	-5.13418	-2.72245
IL12RB1	-0.0524665	0.0428394	0.906068	-0.346762	0.729464	-5.82307	2.75585
IL12RB2	0.238279	0.183372	0.655583	1.07748	0.283735	-4.98599	-0.0418717
IL13	0.411189	0.157234	0.696251	0.970193	0.33418	-4.80977	-3.65604
IL13RA1	0.0572555	0.126588	0.747157	0.81462	0.417134	-5.97857	6.93339
IL13RA2	-0.256088	0.0840466	0.82405	-0.606202	0.545689	-5.26874	-0.451772
IL15	0.226296	0.377118	0.419645	2.0131	0.0466629	-4.15959	3.68746
IL15RA	-0.0658764	0.0574901	0.876012	-0.447521	0.655421	-6.21051	5.75457
IL16	0.0685155	0.0903693	0.81214	0.637682	0.525069	-6.11264	5.83223
IL17B	-0.135743	0.0612962	0.868368	-0.47461	0.63605	-5.14958	-2.25604
IL17C	-0.0673107	0.0269222	0.939892	-0.230644	0.81804	-5.13033	-3.22609
IL17D	0.012207	0.0103229	0.976511	0.0955165	0.924087	-5.90478	2.91382
IL17RA	-0.092934	0.129047	0.742938	-0.823418	0.412137	-5.9852	6.37727
IL17RB	-0.0256757	0.0190716	0.957036	-0.165119	0.869168	-5.87885	2.82205
IL17RC	-0.0196728	0.0284266	0.936642	-0.242608	0.808782	-6.23294	5.06066
IL17RD	0.394847	0.343214	0.453718	1.84577	0.0677427	-4.15775	1.2774
IL17RE	-0.207331	0.274856	0.531061	-1.49807	0.137115	-5.05999	4.08588
IL17REL	0.523598	0.273361	0.532892	1.48664	0.140106	-4.40569	-3.55236
IL18	0.0245101	0.0203726	0.954174	0.179296	0.858051	-6.12674	4.16979
IL18BP	-0.134317	0.150342	0.707388	-0.932538	0.353198	-5.86453	5.35918
IL18R1	-0.0954164	0.0510656	0.889067	-0.398755	0.690884	-6.23826	6.0998
IL18RAP	-0.0321473	0.0153432	0.965288	-0.131202	0.895866	-6.21694	4.73534
IL1A	-0.610448	0.285118	0.51866	-1.55202	0.123667	-4.52524	0.606602
IL1B	-0.531226	0.212425	0.613161	-1.19657	0.234169	-5.27082	3.07262
IL1R1	0.0186881	0.0157801	0.964317	0.134721	0.893091	-6.21922	8.54078
IL1R2	-0.200817	0.0552725	0.880496	-0.429576	0.668384	-6.13907	4.76185
IL1RAP	0.0524898	0.0372635	0.917776	0.310346	0.756913	-6.19448	4.86892
IL1RL1	-0.845855	0.363341	0.433171	-1.95339	0.0534344	-4.43426	7.96202
IL1RL2	-0.319807	0.260883	0.548424	-1.43901	0.153121	-4.63349	0.208954
IL1RN	-0.621475	0.329546	0.468225	-1.7836	0.0773776	-4.59765	3.92764
IL2	0.620511	0.323035	0.475297	1.75189	0.0827118	-4.13178	-3.43085
IL20RA	-0.1011	0.0532511	0.884604	-0.410427	0.682329	-5.81553	2.83561
IL20RB	0.310438	0.379916	0.41695	2.02307	0.0456065	-3.82598	0.586279
IL21R	-0.0454152	0.0239655	0.946312	-0.209131	0.834751	-5.70521	1.87101
IL22RA1	-0.063365	0.0201431	0.954678	-0.178562	0.858626	-5.46375	0.0483507
IL23A	-0.170187	0.13709	0.729307	-0.864932	0.389048	-5.13355	-0.262097
IL23R	0.271327	0.0802258	0.831331	0.586416	0.558854	-4.98562	-3.93454
IL24	-0.0535513	0.0279099	0.937756	-0.238314	0.812102	-5.61028	1.27204
IL27	-0.231887	0.121535	0.755901	-0.796241	0.427689	-5.05447	-1.59594
IL27RA	0.0457599	0.0565406	0.877929	0.442266	0.659206	-6.0554	4.21487
IL2RA	-0.16142	0.114834	0.767656	-0.763266	0.447016	-5.44152	1.72858
IL2RB	-0.143973	0.0877013	0.817144	-0.625771	0.532823	-5.95233	4.16022
IL2RG	0.0864746	0.0648951	0.861202	0.49985	0.618227	-6.14462	5.10807
IL31RA	-0.359723	0.208698	0.618446	-1.18243	0.239705	-4.69036	-2.99476
IL32	0.0230043	0.0106025	0.975882	0.100009	0.920528	-6.31129	6.26989
IL33	0.217643	0.210236	0.61626	1.18744	0.237733	-5.61196	5.48612
IL34	-0.050941	0.0300008	0.933253	-0.252028	0.801512	-5.8334	2.66937
IL4I1	-0.618468	0.344026	0.452871	-1.8517	0.0668778	-4.13523	1.10861
IL4R	-0.0737613	0.0609888	0.868983	-0.473631	0.636746	-6.1375	8.17275
IL5RA	0.38004	0.157234	0.696251	0.967882	0.335327	-5.03841	-0.452586
IL6	0.0871649	0.0195402	0.956004	0.17214	0.863659	-6.11905	4.11665
IL6R	-0.0455864	0.0606882	0.869585	-0.471555	0.638223	-6.20758	6.13163
IL6ST	0.0407947	0.058345	0.874289	0.454302	0.650549	-6.128	8.5393
IL7	0.1081	0.104641	0.785886	0.708099	0.480453	-5.48835	1.80032
IL7R	0.153731	0.158132	0.694813	0.974528	0.332034	-5.81256	7.61681
ILDR1	-0.392155	0.311259	0.48836	-1.70076	0.0919478	-4.40867	1.60428
ILDR2	0.538316	0.416372	0.383379	2.32285	0.0221153	-3.311	1.0963
ILF2	-0.149593	0.309959	0.489825	-1.68915	0.0941574	-4.93011	6.86175
ILF3	-0.109948	0.271347	0.535368	-1.47685	0.142709	-5.19103	8.3098
ILK	0.0581434	0.110403	0.775528	0.737387	0.462531	-6.02061	7.3483
ILKAP	0.0431537	0.116839	0.764118	0.772967	0.441279	-5.96215	4.96571
ILVBL	-0.178857	0.414212	0.385291	-2.30326	0.023235	-3.76613	5.37405
IMMP1L	-0.0326304	0.0496054	0.892061	-0.390789	0.696745	-5.66028	1.8983
IMMP2L	0.19062	0.38102	0.415891	2.07104	0.0408066	-3.8885	2.46906
IMMT	-0.133555	0.331221	0.466422	-1.79675	0.0752504	-4.76347	6.19357
IMP3	-0.130198	0.156138	0.69801	-0.962069	0.338225	-5.78106	4.76033
IMP4	-0.286376	0.406727	0.391988	-2.26621	0.0254892	-3.80893	4.894
IMPA1	-0.0528368	0.0752565	0.840898	-0.55885	0.577454	-5.99297	4.17599
IMPA2	-0.268327	0.428532	0.372793	-2.37942	0.0191452	-3.59425	5.25972
IMPACT	-0.134891	0.232041	0.586083	-1.29469	0.198265	-5.37314	4.38688
IMPAD1	0.00501519	0.00636313	0.985455	0.0613556	0.951193	-6.31206	6.47763
IMPDH1	-0.13003	0.228583	0.590769	-1.2778	0.204136	-5.52416	6.35648
IMPDH2	-0.260725	0.423631	0.377024	-2.35568	0.0203456	-3.6662	6.8591
IMPG1	0.43766	0.414212	0.385291	2.30285	0.0232589	-3.32432	0.194813
IMPG2	0.31739	0.26956	0.537576	1.46777	0.145156	-4.54268	-0.577583
INA	-0.113704	0.0419699	0.907884	-0.3419	0.73311	-5.12473	-3.02235
INCA1	0.160159	0.256175	0.554403	1.42132	0.158188	-4.79122	1.62175
INCENP	-0.135005	0.212687	0.612792	-1.19853	0.233409	-5.33351	3.44396
INF2	-0.0224127	0.040652	0.910643	-0.333058	0.739754	-6.22259	7.53879
ING1	0.107284	0.155753	0.69863	0.957634	0.340447	-5.70265	4.17195
ING2	0.0939573	0.183052	0.656067	1.07647	0.284186	-5.36193	2.86996
ING3	-0.0505792	0.104216	0.786654	-0.70615	0.481659	-5.88416	4.05861
ING4	0.127549	0.222985	0.598432	1.2457	0.215648	-5.46749	4.65043
ING5	0.0648352	0.0926959	0.8078	0.650223	0.516968	-6.07688	5.30141
INHA	0.254732	0.16798	0.679234	1.01289	0.313442	-5.01988	-0.266725
INHBA	0.125479	0.0542919	0.882487	0.420278	0.675141	-6.10819	4.5006
INHBB	0.109991	0.0586142	0.873747	0.457339	0.648372	-5.84924	3.11465
INHBE	0.17253	0.133893	0.734695	0.847405	0.398696	-4.99433	-1.95242
INIP	-0.0813902	0.138781	0.726472	-0.872694	0.384821	-5.77357	4.15094
INMT	0.0778691	0.0481876	0.894978	0.38006	0.704669	-6.16407	8.41888
INO80	-0.200171	0.449446	0.355266	-2.63216	0.00976316	-3.03437	5.72696
INO80B	0.0638309	0.103823	0.787366	0.705051	0.482339	-5.98496	4.73829
INO80C	-0.145503	0.297493	0.504089	-1.61585	0.109128	-4.8434	3.79812
INO80D	0.112954	0.239032	0.576724	1.3324	0.185613	-5.43998	5.55138
INO80E	-0.0834096	0.185717	0.652054	-1.08875	0.278757	-5.68962	5.07851
INPP1	0.12304	0.184284	0.654209	1.08251	0.281507	-5.71885	5.36228
INPP4A	0.067978	0.172887	0.671603	1.03319	0.303887	-5.78335	5.60413
INPP4B	0.277603	0.382729	0.414258	2.08229	0.0397461	-4.16091	4.70058
INPP5A	0.0815587	0.155753	0.69863	0.958566	0.33998	-5.85739	5.65099
INPP5B	0.112348	0.327316	0.470634	1.77235	0.0792372	-4.78346	5.44439
INPP5D	0.115809	0.114647	0.767985	0.761789	0.447893	-6.03358	6.17877
INPP5E	0.0989846	0.195667	0.637284	1.12567	0.262872	-5.65345	5.11349
INPP5F	0.109835	0.216155	0.607918	1.21417	0.227407	-5.51412	4.72878
INPP5J	-0.0692024	0.0555752	0.879883	-0.431442	0.667031	-5.77895	2.68287
INPP5K	-0.0294779	0.0436627	0.904352	-0.351227	0.726122	-6.25605	6.16415
INPPL1	0.0738135	0.16798	0.679234	1.01267	0.313546	-5.77067	7.73586
INSC	0.0858594	0.0323565	0.928204	0.27026	0.787491	-5.46178	0.175781
INSIG1	-0.093389	0.0709846	0.849211	-0.531584	0.596137	-6.17708	6.41052
INSIG2	-0.0230714	0.0340731	0.924543	-0.289259	0.772953	-6.22016	5.05348
INSL3	0.162726	0.0971639	0.799533	0.67387	0.501875	-5.159	-1.19756
INSM2	0.334043	0.152867	0.703287	0.944962	0.346848	-4.84734	-3.24412
INSR	0.00351717	0.00323568	0.992577	0.0315923	0.974857	-6.30342	5.64956
INSRR	0.615228	0.362468	0.434043	1.93923	0.0551567	-3.9005	-2.80218
INTS1	-0.128663	0.38102	0.415891	-2.06406	0.0414767	-4.26003	7.06751
INTS10	-0.0092074	0.0181296	0.959114	-0.158385	0.874458	-6.29818	5.81841
INTS12	-0.0819693	0.209437	0.617394	-1.185	0.238694	-5.39755	3.72676
INTS2	-0.0426556	0.078641	0.834371	-0.575185	0.566397	-5.92599	3.8366
INTS3	0.102789	0.175401	0.667726	1.05011	0.296079	-5.75429	7.24908
INTS4	-0.02575	0.0574901	0.876012	-0.447571	0.655384	-6.11632	4.64331
INTS5	-0.270417	0.303979	0.496616	-1.65208	0.101506	-4.88795	4.48586
INTS6	0.185308	0.298854	0.502512	1.62987	0.106125	-4.94279	4.6514
INTS7	-0.181494	0.229102	0.590063	-1.28231	0.202557	-5.31815	3.92953
INTS8	0.0135603	0.0207165	0.953418	0.182324	0.85568	-6.21629	4.79372
INTS9	-0.146548	0.414212	0.385291	-2.30372	0.0232079	-3.65552	4.21296
INTU	0.097893	0.1302	0.740969	0.82926	0.408838	-5.89433	4.74928
INVS	0.0288824	0.046867	0.897704	0.370829	0.711512	-6.04488	3.98621
IP6K1	-0.0522588	0.129366	0.742393	-0.825924	0.41072	-5.98342	6.06755
IP6K2	0.1181	0.282151	0.522215	1.52688	0.129798	-5.18987	6.13471
IP6K3	0.158147	0.0902671	0.812331	0.636941	0.52555	-5.7374	3.01016
IPCEF1	0.0253313	0.0280334	0.93749	0.239144	0.81146	-5.84073	2.69305
IPMK	0.176405	0.239032	0.576724	1.33489	0.184801	-5.19915	3.60352
IPO11	-0.0995393	0.172089	0.672839	-1.03068	0.30506	-5.6198	4.08745
IPO13	-0.144208	0.28701	0.516405	-1.56526	0.120532	-5.09994	5.26699
IPO4	-0.452651	0.44477	0.359112	-2.48139	0.0146736	-3.36111	5.1859
IPO5	-0.0994907	0.224097	0.596901	-1.25631	0.211793	-5.53305	7.04521
IPO7	-0.0628417	0.0870386	0.818392	-0.622831	0.534746	-6.10776	7.06216
IPO8	-0.023786	0.056022	0.878978	-0.435539	0.664065	-6.2167	5.78338
IPO9	-0.164944	0.402838	0.395514	-2.22896	0.0279467	-3.94407	6.48432
IPP	-0.213617	0.307454	0.492658	-1.67146	0.0976092	-4.55674	2.48484
IPPK	-0.113631	0.204796	0.624028	-1.16523	0.246565	-5.14815	2.1033
IQCA1	-0.240099	0.177991	0.663757	-1.05913	0.291971	-5.28055	2.27557
IQCB1	0.0662094	0.184649	0.653659	1.08388	0.280902	-5.65355	4.69584
IQCC	-0.0842041	0.113214	0.770523	-0.752228	0.453597	-5.45092	1.74189
IQCD	0.0611931	0.0269472	0.939838	0.230988	0.817774	-5.6088	1.25058
IQCE	-0.153475	0.318325	0.48048	-1.72904	0.0867416	-4.81453	4.92046
IQCG	0.117892	0.0908026	0.81133	0.640705	0.52311	-5.82649	3.49844
IQCH	0.102517	0.0701608	0.850823	0.526289	0.599797	-5.41671	0.518519
IQCJ-SCHIP1	-0.0345745	0.0211484	0.952471	-0.187306	0.851782	-5.68462	1.71369
IQCK	0.231926	0.382729	0.414258	2.08429	0.0395599	-3.96619	3.26522
IQGAP1	-0.0226487	0.0372669	0.917768	-0.310485	0.756808	-6.19236	8.31902
IQGAP2	0.00699518	0.00643235	0.985298	0.0642706	0.948877	-6.21389	4.66235
IQGAP3	-0.554427	0.292193	0.510279	-1.58695	0.115532	-4.73314	2.83988
IQSEC1	0.158923	0.309959	0.489825	1.69272	0.0934734	-4.92472	6.85021
IQSEC2	0.119628	0.245645	0.568008	1.36786	0.174277	-5.30445	4.56422
IQSEC3	0.845362	0.499939	0.316272	2.88335	0.00477371	-2.15358	2.63535
IQUB	0.320355	0.163211	0.686734	0.990357	0.324276	-5.04931	-0.152144
IRAK1	-0.344918	0.58716	0.258726	-3.10414	0.00245287	-1.80683	6.98636
IRAK1BP1	-0.14858	0.167342	0.680234	-1.00897	0.315309	-5.29794	2.08188
IRAK2	-0.120904	0.0641933	0.862595	-0.49328	0.622845	-6.04945	4.32242
IRAK3	-0.130062	0.122734	0.753817	-0.799196	0.425981	-5.9938	6.83792
IRAK4	0.0367884	0.0446405	0.902318	0.357156	0.721692	-6.20481	5.11625
IREB2	-0.0884563	0.207999	0.619442	-1.17876	0.241157	-5.63594	5.80409
IRF1	-0.000952747	0.000461753	0.998937	-0.00385547	0.996931	-6.30391	6.86085
IRF2	0.194078	0.371627	0.424984	1.97852	0.0504886	-4.41775	5.42479
IRF2BP1	-0.069787	0.082887	0.826253	-0.60082	0.549255	-5.9781	4.22888
IRF2BP2	-0.13021	0.273879	0.532257	-1.49134	0.138872	-5.23205	6.78617
IRF2BPL	-0.130691	0.228594	0.590753	-1.27842	0.203922	-5.52412	6.18572
IRF3	0.155371	0.330036	0.467696	1.78676	0.0768619	-4.77921	6.40714
IRF4	0.122243	0.074746	0.841887	0.555075	0.580024	-5.8212	3.21225
IRF5	-0.0729171	0.0660393	0.858936	-0.506705	0.613424	-6.12166	4.9139
IRF6	-0.144016	0.166459	0.681618	-1.00572	0.316863	-5.65722	4.1696
IRF7	0.0701515	0.0600443	0.870875	0.466777	0.641626	-6.1762	5.29797
IRF8	-0.0221023	0.0195734	0.955931	-0.172448	0.863417	-6.26896	5.31335
IRF9	-0.0180107	0.0244078	0.945349	-0.211357	0.833018	-6.29452	6.18167
IRGM	0.127517	0.065151	0.860694	0.501827	0.61684	-5.10037	-2.73934
IRGQ	-0.0673354	0.0790693	0.833548	-0.57804	0.564474	-6.14005	5.62802
IRS1	0.0358138	0.0382463	0.915701	0.316961	0.751903	-6.22759	5.22613
IRS2	0.0593078	0.0354019	0.921718	0.297725	0.766501	-6.2698	5.91748
IRX1	-0.493219	0.380705	0.416193	-2.05796	0.0420705	-3.85943	1.95504
IRX2	-0.20048	0.193895	0.63989	-1.11903	0.265682	-5.65747	5.07863
IRX3	-0.17551	0.110403	0.775528	-0.737311	0.462577	-5.94159	4.57619
IRX5	-0.253512	0.164093	0.685342	-0.994322	0.322352	-5.38689	2.55837
IRX6	-0.817502	0.273879	0.532257	-1.49234	0.138609	-4.68341	1.46574
ISCA1	0.088373	0.204796	0.624028	1.16508	0.246627	-5.56104	4.65544
ISCA2	-0.0398295	0.056022	0.878978	-0.437589	0.662583	-5.90429	3.36043
ISCU	0.228969	0.858626	0.138476	3.71573	0.000326751	0.012907	6.70487
ISG15	-0.0203629	0.0105654	0.975966	-0.0990864	0.921259	-6.16642	4.35017
ISG20	-0.034197	0.0228094	0.948835	-0.198676	0.842901	-6.20977	4.76468
ISG20L2	-0.124481	0.275848	0.529849	-1.50589	0.135097	-5.15661	4.92032
ISL2	0.0803177	0.0357797	0.920917	0.300826	0.764142	-5.17848	-2.48369
ISLR	0.500562	0.449446	0.355266	2.57348	0.0114638	-3.17288	5.68445
ISLR2	0.139454	0.0480722	0.895216	0.379029	0.705432	-5.34484	-0.58518
ISM1	0.43832	0.395696	0.402072	2.18058	0.0314469	-3.74027	2.95743
ISOC1	-0.036373	0.0491016	0.893097	-0.388365	0.698532	-6.03879	3.98793
ISOC2	-0.135353	0.195667	0.637284	-1.12596	0.262751	-5.59336	4.5727
ISPD	0.0360231	0.0313417	0.930376	0.259681	0.795618	-5.38393	-0.511468
IST1	0.0719395	0.190942	0.644255	1.10789	0.27044	-5.69042	7.3415
ISY1	-0.133528	0.43037	0.371219	-2.39508	0.0183879	-3.55232	5.15095
ISYNA1	0.484172	0.505246	0.312431	2.89583	0.0046016	-2.34531	5.13935
ITCH	0.0591437	0.119342	0.759728	0.786508	0.433341	-6.01431	6.07209
ITFG1	0.0159238	0.023807	0.946658	0.20781	0.83578	-6.28362	5.66715
ITFG2	-0.168239	0.304042	0.496545	-1.65319	0.101278	-4.90544	4.64136
ITGA1	0.200652	0.245561	0.568118	1.36644	0.17472	-5.35694	7.95279
ITGA10	0.261211	0.183659	0.65515	1.07934	0.282909	-5.74464	5.81747
ITGA11	0.620805	0.449446	0.355266	2.58737	0.0110388	-2.84305	2.53652
ITGA2	0.278874	0.187474	0.649421	1.09511	0.275975	-5.73043	5.90759
ITGA2B	-0.317219	0.153331	0.702537	-0.947359	0.345631	-5.6383	3.73407
ITGA3	-0.260716	0.44925	0.355426	-2.54889	0.0122524	-3.18397	8.20145
ITGA4	0.0504971	0.039577	0.9129	0.327055	0.744277	-6.11585	4.32659
ITGA5	-0.0780628	0.059188	0.872594	-0.462683	0.644549	-6.13393	8.34597
ITGA6	0.345915	0.416436	0.383323	2.33341	0.021532	-3.72434	6.32433
ITGA7	0.41873	0.431536	0.370224	2.40532	0.0179075	-3.56284	5.84661
ITGA8	0.582663	0.531618	0.294023	2.94844	0.00393681	-2.2372	6.59673
ITGA9	0.132562	0.224713	0.596056	1.25907	0.210799	-5.49095	5.00802
ITGAD	-0.457801	0.371627	0.424984	-1.97987	0.0503348	-3.85245	-0.574429
ITGAE	0.04656	0.0555752	0.879883	0.431435	0.667037	-6.0252	4.0073
ITGAL	-0.0304879	0.0194506	0.956202	-0.169955	0.865373	-6.30101	6.02562
ITGAM	-0.256125	0.287619	0.515681	-1.56971	0.119492	-5.12648	6.12063
ITGAV	0.192378	0.260461	0.548958	1.43762	0.153514	-5.3007	6.99323
ITGAX	-0.106151	0.0768294	0.837858	-0.567548	0.571554	-6.1018	7.93006
ITGB1	0.0164392	0.0185014	0.958294	0.159877	0.873285	-6.21795	8.49465
ITGB1BP1	-0.0485815	0.0907031	0.811516	-0.64018	0.52345	-6.08948	5.38984
ITGB1BP2	0.0303606	0.0268853	0.939972	0.228373	0.819801	-5.51621	0.54643
ITGB2	-0.324951	0.36655	0.429982	-1.96546	0.0520018	-4.42968	7.52656
ITGB3	-0.18485	0.117979	0.762116	-0.778364	0.438105	-5.82168	3.99188
ITGB3BP	-0.19071	0.257702	0.552456	-1.42656	0.156673	-4.98537	3.03306
ITGB4	0.0531688	0.0425249	0.906724	0.344975	0.730803	-6.23244	5.41173
ITGB5	0.150808	0.316728	0.48225	1.72173	0.0880635	-4.86434	7.24429
ITGB6	-0.327034	0.271347	0.535368	-1.47742	0.142557	-5.25862	5.94494
ITGB7	-0.11293	0.065014	0.860966	-0.500676	0.617647	-5.87606	3.35916
ITGB8	0.268341	0.232695	0.585201	1.29811	0.197092	-5.25479	3.66407
ITGBL1	0.97066	0.946338	0.113152	3.86195	0.000194791	0.538896	4.502
ITIH1	0.517364	0.384704	0.412378	2.09956	0.0381643	-3.67369	-2.35824
ITIH2	0.344674	0.223325	0.597964	1.25303	0.212978	-4.70192	-1.61716
ITIH3	0.400638	0.437677	0.365025	2.43372	0.0166327	-3.20815	2.83932
ITIH4	0.131488	0.136106	0.730961	0.861497	0.390927	-5.87141	4.7775
ITIH5	0.537829	0.4439	0.359832	2.4577	0.0156197	-3.43481	5.53912
ITK	0.27916	0.309943	0.489843	1.68794	0.09439	-4.76932	4.04017
ITLN1	0.514997	0.185717	0.652054	1.08879	0.27874	-5.03688	0.572935
ITLN2	-0.236584	0.0816448	0.82862	-0.594242	0.553628	-5.68037	2.56497
ITM2A	0.502378	0.623501	0.237957	3.21573	0.00172961	-1.48538	5.36313
ITM2B	0.226058	0.402417	0.395898	2.22275	0.028376	-3.85529	9.29137
ITM2C	0.257042	0.352124	0.444505	1.888	0.0617868	-4.60172	5.92347
ITPA	-0.226073	0.402417	0.395898	-2.21763	0.0287343	-3.89508	4.74119
ITPK1	-0.114858	0.307454	0.492658	-1.6714	0.097621	-4.96956	6.28576
ITPKA	-0.117239	0.0678569	0.855348	-0.516241	0.606772	-5.2962	-0.576602
ITPKB	0.0373428	0.0313417	0.930376	0.259885	0.795462	-6.28237	6.3778
ITPKC	-0.0972822	0.0589854	0.873001	-0.460737	0.64594	-6.20736	6.6196
ITPR1	0.157355	0.307582	0.492513	1.67529	0.0968536	-4.96299	6.34526
ITPR2	-0.194082	0.416372	0.383379	-2.32025	0.0222613	-3.7059	5.02904
ITPR3	-0.220082	0.395696	0.402072	-2.18781	0.0309007	-3.97023	8.23218
ITPRIP	-0.0588441	0.0425249	0.906724	-0.344899	0.73086	-6.25036	6.71573
ITPRIPL1	0.378284	0.360867	0.435645	1.92597	0.0568128	-3.98004	0.51966
ITPRIPL2	-0.0072852	0.0105176	0.976073	-0.098037	0.92209	-6.30336	5.75017
ITSN1	0.0859506	0.238562	0.577348	1.32866	0.186839	-5.4436	5.52955
ITSN2	-0.00144469	0.00226266	0.994804	-0.0209527	0.983323	-6.30186	6.91532
IVD	-0.104322	0.15304	0.703007	-0.946287	0.346175	-5.88072	6.18276
IVL	0.291631	0.112896	0.771088	0.750438	0.454669	-4.99809	-2.65011
IVNS1ABP	-0.0956635	0.0843087	0.823552	-0.607498	0.544832	-6.09237	7.64401
IWS1	-0.0583671	0.175401	0.667726	-1.04956	0.296331	-5.77457	5.79559
IYD	0.132851	0.0632922	0.864386	0.487496	0.626923	-5.50417	1.07623
IZUMO1	0.106364	0.0457465	0.900023	0.363751	0.716775	-5.57686	1.27137
IZUMO4	0.363347	0.413454	0.385963	2.28915	0.0240717	-3.41123	1.7562
JAG1	0.550797	0.327118	0.470849	1.77152	0.0793755	-4.10924	-2.66021
JAG2	0.168259	0.238562	0.577348	1.33047	0.186244	-5.43408	5.40547
JAGN1	-0.168618	0.305589	0.494779	-1.66056	0.0997844	-4.8959	4.65819
JAK1	-0.0280865	0.0460391	0.899417	-0.366901	0.714431	-6.18694	8.05212
JAK2	0.178335	0.377941	0.418851	2.01515	0.0464437	-4.35097	5.45856
JAK3	0.154781	0.104641	0.785886	0.708169	0.48041	-6.07029	5.99806
JAKMIP1	0.301233	0.229873	0.589017	1.28693	0.200948	-4.82668	0.451097
JAKMIP2	-0.0302956	0.0146903	0.96674	-0.127109	0.899097	-5.62858	1.27456
JAKMIP3	0.198013	0.210825	0.615424	1.19069	0.236461	-4.93547	0.540618
JAM2	0.360645	0.379916	0.41695	2.02251	0.0456654	-4.32574	5.2733
JAM3	0.200828	0.28519	0.518573	1.55322	0.12338	-5.15078	6.08404
JARID2	-0.135585	0.242649	0.571941	-1.35656	0.17783	-5.3764	5.08862
JAZF1	0.26103	0.499939	0.316272	2.84951	0.0052707	-2.39751	4.34166
JDP2	-0.110681	0.146749	0.713265	-0.910726	0.364525	-5.91219	6.09011
JKAMP	-0.0493477	0.0727693	0.845728	-0.544706	0.58711	-6.10773	4.96506
JMJD1C	0.034235	0.0313249	0.930412	0.259202	0.795987	-6.27688	6.66906
JMJD4	-0.320025	0.386164	0.410995	-2.13324	0.0352346	-3.76515	2.39593
JMJD6	0.0859609	0.0993263	0.795561	0.682558	0.496389	-6.06782	5.47625
JMJD7	-0.147588	0.285812	0.51783	-1.55751	0.122359	-5.02108	4.40963
JMJD8	-0.176251	0.399461	0.398602	-2.20292	0.0297859	-3.90215	4.52742
JMY	0.253061	0.383003	0.413996	2.09399	0.0386678	-4.14639	4.77988
JOSD1	-0.0396038	0.0799134	0.83193	-0.58466	0.56003	-6.14633	6.5258
JOSD2	-0.063029	0.0852409	0.821787	-0.611964	0.541885	-5.95555	4.13002
JPH1	-0.285156	0.348678	0.448046	-1.86711	0.0646758	-4.35126	3.22999
JPH2	0.260964	0.255263	0.555568	1.4174	0.159326	-5.16789	4.06691
JPH3	0.0690778	0.0374948	0.917287	0.312445	0.755322	-5.28787	-1.29204
JPH4	0.469847	0.416372	0.383379	2.31946	0.0223053	-3.33988	1.5609
JRK	-0.153392	0.207999	0.619442	-1.17884	0.241128	-5.54011	4.61191
JRKL	0.00886275	0.00636989	0.98544	0.0632586	0.949681	-6.04033	3.6091
JSRP1	0.6525	0.479607	0.331431	2.73364	0.00735241	-2.52103	-0.879699
JTB	-0.0359766	0.0721724	0.846891	-0.541739	0.589146	-6.16289	6.797
JUN	0.221601	0.144098	0.717632	0.897892	0.371297	-5.82645	8.77858
JUNB	0.203495	0.131845	0.738168	0.835601	0.405277	-5.88265	8.69371
JUND	0.116615	0.0880303	0.816525	0.626924	0.53207	-6.06149	8.05382
JUP	-0.147651	0.309229	0.49065	-1.68196	0.0955489	-4.92543	7.32579
KALRN	0.0985741	0.105328	0.784642	0.713658	0.477022	-6.00761	4.99326
KANK1	-0.0740452	0.0880303	0.816525	-0.626774	0.532168	-6.10761	5.55228
KANK2	0.144351	0.252114	0.55961	1.3992	0.1647	-5.30052	8.24167
KANK3	0.0631615	0.0562065	0.878605	0.43829	0.662077	-6.21993	5.94477
KANK4	-0.0980663	0.0429964	0.90574	-0.3475	0.728911	-5.65352	1.76199
KANSL1	0.028896	0.0702243	0.850699	0.52662	0.599568	-6.18046	6.08739
KANSL1L	0.188776	0.402417	0.395898	2.2128	0.0290761	-3.93458	5.06717
KANSL2	0.0311271	0.0597467	0.871472	0.465332	0.642658	-6.12577	4.78017
KANSL3	0.0591557	0.174367	0.669319	1.04283	0.299424	-5.78087	6.6884
KARS	-0.189786	0.432067	0.369771	-2.411	0.0176457	-3.55116	6.5532
KAT2A	0.112245	0.156804	0.696942	0.96558	0.336473	-5.85535	6.70951
KAT2B	0.170432	0.331221	0.466422	1.79609	0.0753563	-4.74355	5.44717
KAT5	-0.205069	0.44477	0.359112	-2.48187	0.014655	-3.32129	4.71667
KAT6A	0.0735026	0.0790693	0.833548	0.577254	0.565003	-6.1412	6.87006
KAT6B	-0.0312186	0.0327017	0.927467	-0.276735	0.782528	-6.25171	5.39113
KAT7	-0.0697267	0.198461	0.633197	-1.13726	0.258018	-5.66624	5.45393
KAT8	0.0393898	0.0766177	0.838267	0.566481	0.572275	-6.14318	5.56311
KATNA1	0.017623	0.0537319	0.883625	0.414057	0.679677	-6.06719	4.21586
KATNAL1	-0.0148179	0.020974	0.952853	-0.185257	0.853385	-6.13874	4.24996
KATNAL2	0.287173	0.323609	0.474669	1.75434	0.0822893	-4.32713	1.59159
KATNB1	-0.158819	0.42145	0.378922	-2.34836	0.0207291	-3.61506	4.69595
KATNBL1	0.181589	0.364829	0.431689	1.9607	0.0525632	-4.3981	4.77523
KAZALD1	0.189424	0.205634	0.622825	1.16958	0.244817	-5.11966	1.9342
KAZN	0.0125722	0.0106025	0.975882	0.0996409	0.920819	-6.28402	5.38848
KBTBD11	0.0297988	0.0310864	0.930923	0.258094	0.79684	-6.08023	3.99381
KBTBD12	0.00459221	0.00231174	0.994691	0.0218096	0.982641	-5.45814	-0.108461
KBTBD13	-0.199155	0.0676797	0.855698	-0.515611	0.60721	-5.08033	-2.93507
KBTBD2	0.0389001	0.0805999	0.830616	0.588277	0.55761	-6.14751	6.17224
KBTBD3	0.111218	0.170693	0.675004	1.02171	0.309264	-5.27706	2.01972
KBTBD4	-0.121781	0.190942	0.644255	-1.10753	0.270595	-5.24304	2.34032
KBTBD6	-0.0360561	0.0288002	0.935836	-0.245638	0.806442	-5.85852	2.7961
KBTBD7	-0.0176529	0.0101409	0.97692	-0.0930444	0.926046	-5.80521	2.37332
KBTBD8	-0.0666271	0.063977	0.863024	-0.490948	0.624488	-5.62498	1.92762
KCMF1	0.0326878	0.0630983	0.864772	0.484989	0.628695	-6.19901	5.94961
KCNA1	0.128836	0.0333249	0.926137	0.284645	0.776476	-5.09187	-3.61149
KCNA10	0.392638	0.166846	0.681011	1.00719	0.31616	-4.80005	-3.37503
KCNA2	0.322942	0.180995	0.659181	1.06984	0.287146	-4.81391	-2.32791
KCNA3	0.140216	0.102498	0.789772	0.700283	0.485299	-5.57812	2.33795
KCNA4	0.159259	0.0676747	0.855707	0.514365	0.608078	-5.32835	-0.29002
KCNA5	0.868362	0.483681	0.328337	2.77836	0.00647342	-2.36684	1.74623
KCNA6	-0.0136558	0.00493428	0.988703	-0.0485595	0.961363	-5.2291	-2.27099
KCNAB1	0.462234	0.44925	0.355426	2.55726	0.0119786	-2.89506	2.34263
KCNAB2	-0.0224138	0.0179507	0.95951	-0.156732	0.875757	-6.29816	6.65055
KCNAB3	-0.0924205	0.0961064	0.801482	-0.667434	0.505959	-5.59211	2.29876
KCNB1	0.536591	0.309959	0.489825	1.69109	0.0937849	-4.37998	1.14652
KCNB2	0.144477	0.0419699	0.907884	0.341724	0.733242	-5.10081	-3.33193
KCNC1	0.0734488	0.0320365	0.928888	0.267138	0.789887	-5.18587	-2.47722
KCNC3	-0.0852511	0.0880084	0.816566	-0.626653	0.532247	-5.89264	3.81508
KCNC4	0.105639	0.146998	0.712856	0.912607	0.36354	-5.62276	3.47573
KCND1	0.263924	0.288031	0.515192	1.5727	0.118796	-4.78046	3.01074
KCND2	0.522848	0.301931	0.498963	1.64357	0.103257	-4.29401	-1.31169
KCND3	0.295211	0.324123	0.474108	1.75587	0.0820268	-4.53134	3.20283
KCNE1	-0.062409	0.0312583	0.930554	-0.258699	0.796374	-5.99908	3.54917
KCNE2	0.395334	0.284231	0.519719	1.54815	0.124595	-4.35717	-2.88193
KCNE3	-0.10222	0.0937086	0.805919	-0.656204	0.513128	-5.78735	3.33932
KCNE4	0.694128	0.44925	0.355426	2.54568	0.0123587	-2.92132	2.35377
KCNF1	-0.330313	0.175127	0.668148	-1.04591	0.298006	-4.90545	-1.27738
KCNG1	0.233913	0.11849	0.76122	0.782835	0.435486	-5.07822	-1.4134
KCNG2	0.119772	0.0468919	0.897652	0.371613	0.71093	-5.2499	-1.51613
KCNG3	0.0727497	0.0225337	0.949437	0.196257	0.844789	-5.21362	-2.29708
KCNH2	0.117227	0.08211	0.827732	0.597115	0.551716	-5.71406	2.76051
KCNH3	0.173525	0.0854923	0.821311	0.614523	0.540199	-5.48207	1.36916
KCNH4	0.0234408	0.0117126	0.973391	0.107368	0.914702	-5.28797	-1.61829
KCNH6	0.280706	0.117876	0.762296	0.777856	0.438403	-5.14894	-0.686873
KCNH7	0.226803	0.113511	0.769997	0.75404	0.452513	-5.04812	-1.96817
KCNH8	0.164269	0.0862591	0.819862	0.618821	0.537375	-5.17511	-1.31791
KCNIP1	0.56432	0.372679	0.423956	1.98446	0.0498133	-3.84915	-0.432188
KCNIP2	0.257052	0.413454	0.385963	2.29452	0.0237499	-3.39746	1.70614
KCNIP3	0.24783	0.382729	0.414258	2.08648	0.0393572	-3.8326	2.21137
KCNIP4	-0.0257812	0.0204541	0.953994	-0.179813	0.857646	-5.46471	0.0579542
KCNJ1	0.307935	0.265083	0.543146	1.45416	0.148885	-4.54594	-0.771929
KCNJ10	0.17925	0.112896	0.771088	0.750182	0.454823	-5.15162	-0.831132
KCNJ11	-0.432199	0.222985	0.598432	-1.24521	0.215826	-5.04083	1.95396
KCNJ12	-0.149218	0.137818	0.728084	-0.868611	0.387041	-5.5473	2.85944
KCNJ14	0.296876	0.283162	0.521	1.5451	0.12533	-4.52325	0.470583
KCNJ15	-0.123088	0.067677	0.855703	-0.515476	0.607304	-6.15719	5.35653
KCNJ16	0.401515	0.229821	0.589086	1.28509	0.201589	-4.75219	-0.443391
KCNJ2	0.0588139	0.0384659	0.915238	0.320989	0.748857	-5.8801	3.01505
KCNJ3	1.32309	0.608164	0.246511	3.17534	0.00196467	-1.93864	-3.18625
KCNJ5	0.0551621	0.0228094	0.948835	0.198515	0.843026	-5.82457	2.56046
KCNJ6	0.0186537	0.00580792	0.986716	0.0552873	0.956015	-5.27198	-1.81314
KCNJ8	-0.0971286	0.124728	0.750363	-0.808433	0.420669	-5.86671	4.42005
KCNJ9	-0.31939	0.164097	0.685335	-0.996044	0.321519	-4.81844	-3.16691
KCNK1	-0.0708353	0.043866	0.903928	-0.352607	0.72509	-5.81906	2.74456
KCNK12	0.112461	0.053394	0.884313	0.411461	0.681573	-5.11028	-2.9774
KCNK13	-0.308865	0.181005	0.659166	-1.07042	0.286883	-4.96458	-0.338309
KCNK15	0.0752292	0.0403029	0.911375	0.331586	0.740863	-5.54696	0.978291
KCNK17	0.411066	0.294265	0.50785	1.59249	0.114281	-4.72214	2.82053
KCNK2	1.48218	0.916182	0.121288	3.81429	0.000230901	-0.618651	-3.13283
KCNK3	0.332681	0.303979	0.496616	1.65224	0.101473	-4.99546	6.60534
KCNK4	0.441253	0.261166	0.548067	1.43974	0.152915	-4.45712	-3.2268
KCNK5	-0.337981	0.386164	0.410995	-2.12869	0.0356184	-3.99731	4.10077
KCNK6	0.0665889	0.0929987	0.807237	0.652168	0.515718	-5.96162	4.32097
KCNK7	0.0888023	0.0556633	0.879704	0.433712	0.665387	-5.43046	0.319172
KCNMA1	0.63079	0.591264	0.256292	3.12672	0.00228701	-1.63653	4.05654
KCNMB1	0.359748	0.44477	0.359112	2.46587	0.0152873	-3.23572	3.6698
KCNMB2	0.813707	0.404001	0.394456	2.2407	0.0271507	-3.43094	-1.01313
KCNMB3	-0.0455615	0.0468919	0.897652	-0.371207	0.711232	-5.50082	0.715594
KCNMB4	-0.00788618	0.00452067	0.989645	-0.0431818	0.965639	-6.1625	4.30065
KCNN1	0.251214	0.173984	0.66991	1.04053	0.300486	-4.83389	-2.36124
KCNN2	0.456649	0.305589	0.494779	1.65957	0.0999837	-4.44521	1.36616
KCNN3	0.167816	0.150515	0.707107	0.933436	0.352736	-5.46995	2.72807
KCNN4	-0.144652	0.126639	0.74707	-0.815954	0.416373	-5.67081	3.30824
KCNQ1	-0.281941	0.395696	0.402072	-2.16778	0.0324344	-4.00683	4.84722
KCNQ3	-0.671098	0.384704	0.412378	-2.09999	0.0381253	-4.05426	4.10839
KCNQ4	0.310919	0.418707	0.381323	2.34042	0.0211522	-3.34525	2.2352
KCNQ5	-0.213724	0.166227	0.681983	-1.00496	0.317224	-5.04758	-0.0472852
KCNRG	0.107804	0.0490473	0.893208	0.386872	0.699634	-5.32964	-0.701729
KCNS1	-0.461913	0.186391	0.651041	-1.09209	0.277293	-4.93541	-0.452623
KCNS2	0.709698	0.423072	0.377509	2.35253	0.0205099	-3.2336	-0.643698
KCNS3	-0.218875	0.395696	0.402072	-2.18511	0.0311037	-4.00774	5.29608
KCNT1	0.249331	0.242213	0.572515	1.35491	0.178354	-4.75274	0.464446
KCNT2	0.186579	0.222971	0.598452	1.24283	0.216699	-5.1589	2.71979
KCNV2	0.16178	0.0907031	0.811516	0.640149	0.52347	-5.05859	-2.56273
KCP	0.524006	0.414212	0.385291	2.3063	0.023058	-3.3456	1.16344
KCTD1	0.0578136	0.0532511	0.884604	0.410281	0.682436	-5.77704	2.6273
KCTD10	0.0235826	0.0425249	0.906724	0.345029	0.730763	-6.2453	6.87717
KCTD11	0.186604	0.340068	0.457016	1.82532	0.0707945	-4.54059	4.01545
KCTD12	0.155213	0.258446	0.55151	1.43054	0.15553	-5.28781	7.57521
KCTD13	-0.000250094	0.000430307	0.99901	-0.00348476	0.997226	-6.13977	4.15508
KCTD14	-0.469279	0.366298	0.430231	-1.9634	0.0522443	-4.00374	1.72935
KCTD15	-0.0568419	0.0759524	0.839552	-0.562808	0.574765	-6.15485	5.78455
KCTD16	0.841477	0.44925	0.355426	2.54172	0.0124911	-2.8816	1.44275
KCTD17	0.0902733	0.138436	0.72705	0.870936	0.385776	-5.68655	3.63486
KCTD18	-0.0507434	0.0566256	0.877757	-0.442722	0.658877	-5.9548	3.64111
KCTD19	0.140415	0.0735501	0.844209	0.54892	0.584226	-5.19211	-1.46924
KCTD2	0.0435952	0.114897	0.767543	0.765934	0.445434	-6.00805	5.45736
KCTD20	0.0085604	0.0119447	0.972871	0.108876	0.913509	-6.30792	6.48812
KCTD21	-0.0209277	0.0197819	0.955472	-0.1756	0.860946	-5.95963	3.25232
KCTD3	0.165831	0.320921	0.477616	1.73918	0.0849337	-4.85133	5.7173
KCTD5	-0.0363805	0.0501364	0.890971	-0.393565	0.6947	-6.14785	4.71679
KCTD6	0.223466	0.48339	0.328556	2.76993	0.00663133	-2.47177	3.15326
KCTD7	0.0505048	0.0659016	0.859208	0.506067	0.61387	-6.10317	4.75179
KCTD9	0.107367	0.273879	0.532257	1.49131	0.138879	-5.19694	5.13171
KDELC1	-0.0100244	0.00901416	0.979458	-0.0835561	0.933568	-5.84632	2.59723
KDELC2	0.0843246	0.14193	0.721224	0.888313	0.376403	-5.91937	5.63238
KDELR1	-0.065536	0.230958	0.587546	-1.29151	0.199361	-5.48947	7.05926
KDELR2	-0.103877	0.173533	0.670606	-1.03585	0.30265	-5.75845	7.49401
KDELR3	0.0553985	0.0506141	0.889992	0.396685	0.692405	-5.97707	3.662
KDM1A	-0.0347267	0.118312	0.761531	-0.782081	0.435927	-6.0155	5.93192
KDM1B	0.0107018	0.0172916	0.960967	0.151686	0.879726	-6.1524	4.30132
KDM2A	0.0574243	0.14193	0.721224	0.888933	0.376071	-5.88713	7.67208
KDM2B	-0.0490553	0.114897	0.767543	-0.764456	0.44631	-5.97717	5.05263
KDM3A	0.145578	0.271347	0.535368	1.47727	0.142595	-5.25971	6.43164
KDM3B	-0.063493	0.194095	0.639596	-1.11954	0.265464	-5.70401	6.55079
KDM4A	-0.202367	0.404001	0.394456	-2.24398	0.0269322	-3.86605	5.01756
KDM4B	0.00775668	0.0116721	0.973482	0.106896	0.915075	-6.3087	5.97428
KDM4C	0.00211747	0.00487094	0.988847	0.0464243	0.96306	-6.27332	5.20079
KDM4D	-0.240232	0.152844	0.703324	-0.943963	0.347355	-5.04041	-0.627426
KDM5A	0.0471621	0.102498	0.789772	0.700867	0.484936	-6.07635	6.08687
KDM5B	0.076043	0.103156	0.788577	0.702753	0.483765	-6.07213	5.90558
KDM5C	-0.0281343	0.0446678	0.902261	-0.358681	0.720554	-6.22758	7.22293
KDM5D	0.835784	0.118302	0.761548	0.781323	0.436371	-5.663	3.12543
KDM6A	0.0565423	0.078278	0.835068	0.574149	0.567095	-6.12362	5.32162
KDM6B	0.0100198	0.00493428	0.988703	0.0486318	0.961305	-6.29875	6.97612
KDM8	0.0675034	0.0622762	0.866411	0.479032	0.632912	-5.63746	1.97363
KDR	0.061319	0.0576121	0.875766	0.448923	0.654413	-6.20711	6.81489
KDSR	-0.0274447	0.0428416	0.906063	-0.346844	0.729403	-6.25533	5.96333
KEAP1	-0.174542	0.291078	0.511589	-1.58277	0.116481	-5.09833	5.71756
KEL	0.109667	0.0472417	0.89693	0.37335	0.70964	-5.4459	0.276252
KHDC1	-0.0928287	0.0851327	0.821991	-0.611441	0.542229	-5.42092	0.890286
KHDRBS1	-0.0437412	0.108947	0.778132	-0.730442	0.466747	-6.04627	6.79295
KHDRBS2	-0.0173062	0.0101409	0.97692	-0.0931557	0.925957	-5.65779	1.45521
KHDRBS3	-0.0324612	0.0263572	0.941115	-0.223442	0.823626	-6.03562	3.70158
KHK	-0.0970741	0.0887522	0.815169	-0.631556	0.529049	-5.47951	1.4188
KHNYN	0.0151475	0.0305933	0.93198	0.255722	0.798666	-6.28192	6.4798
KHSRP	-0.124624	0.379916	0.41695	-2.02509	0.0453953	-4.33991	6.90293
KIAA0040	0.085595	0.0903693	0.81214	0.637456	0.525215	-6.10253	6.96061
KIAA0100	-0.148941	0.386928	0.410272	-2.13772	0.0348596	-4.11665	7.02507
KIAA0232	0.028604	0.0540861	0.882905	0.416024	0.678242	-6.22552	5.80435
KIAA0319	-0.0933996	0.0576121	0.875766	-0.448944	0.654397	-5.60533	1.6832
KIAA0319L	-0.0734709	0.214734	0.60991	-1.20928	0.229273	-5.60058	6.6683
KIAA0355	0.0538357	0.0798897	0.831975	0.584182	0.56035	-6.14952	6.11197
KIAA0391	-0.179235	0.315475	0.483643	-1.71635	0.0890471	-4.79619	4.56706
KIAA0408	-0.0186398	0.0113354	0.974237	-0.105006	0.916571	-6.21191	4.67273
KIAA0513	-0.0173654	0.0209329	0.952943	-0.184255	0.854169	-6.26921	5.34492
KIAA0556	0.0328393	0.0427059	0.906346	0.346	0.730035	-6.20781	5.10748
KIAA0586	-0.0601161	0.146749	0.713265	-0.911772	0.363977	-5.66907	3.73073
KIAA0753	0.0737437	0.227025	0.592891	1.27192	0.206212	-5.41358	4.4781
KIAA0825	0.086337	0.09121	0.810569	0.64437	0.520741	-5.43883	1.16993
KIAA0895	-0.0140231	0.0101861	0.976818	-0.0949133	0.924565	-5.81783	2.44523
KIAA0895L	0.139506	0.248797	0.563901	1.38709	0.168351	-5.37748	5.75704
KIAA0930	-0.0402461	0.0543615	0.882345	-0.421657	0.674138	-6.22929	6.12701
KIAA1024	0.0608539	0.0419647	0.907894	0.341054	0.733744	-5.39705	-0.221271
KIAA1109	0.0307683	0.0438861	0.903886	0.352869	0.724894	-6.23747	7.02202
KIAA1143	-0.0309375	0.0435856	0.904512	-0.350952	0.726327	-6.11194	4.35182
KIAA1147	0.11637	0.225132	0.595482	1.26163	0.209878	-5.54444	6.27787
KIAA1191	0.0658795	0.212817	0.612608	1.20029	0.232729	-5.61682	6.33177
KIAA1211	0.214402	0.14193	0.721224	0.889021	0.376024	-5.22366	0.741846
KIAA1211L	-0.0589665	0.0529991	0.885117	-0.408975	0.683391	-6.07085	4.22607
KIAA1217	0.289601	0.362582	0.433929	1.95128	0.0536875	-4.48855	6.00261
KIAA1257	0.0147036	0.00901416	0.979458	0.083176	0.93387	-5.4361	-0.272862
KIAA1324	0.320896	0.209383	0.617471	1.18446	0.238907	-5.22126	2.70403
KIAA1324L	-0.168679	0.183659	0.65515	-1.08014	0.282555	-5.72279	5.38396
KIAA1328	0.0883081	0.126201	0.747823	0.813525	0.417758	-5.71676	3.54879
KIAA1468	-0.000215292	0.000333086	0.999233	-0.00296415	0.997641	-6.30065	5.58365
KIAA1522	-0.107407	0.14545	0.715402	-0.904104	0.36801	-5.91708	6.4185
KIAA1549	-0.219711	0.173704	0.670342	-1.03937	0.301021	-5.55481	3.75158
KIAA1549L	0.354811	0.207999	0.619442	1.17901	0.24106	-4.83716	-0.683234
KIAA1551	0.190048	0.295431	0.506488	1.60498	0.111503	-5.07324	6.14676
KIAA1586	0.142286	0.269886	0.537172	1.47139	0.144176	-4.85696	2.59892
KIAA1614	0.0354729	0.0338917	0.924929	0.287788	0.774076	-5.90047	3.07191
KIAA1671	0.0791631	0.140413	0.723748	0.881769	0.379916	-5.92099	5.55311
KIAA1755	0.706122	0.560421	0.275156	3.02289	0.00314632	-1.78405	2.07265
KIAA1841	0.150457	0.222985	0.598432	1.2472	0.215098	-5.35368	3.89058
KIAA1958	0.00876317	0.00768949	0.98245	0.0744495	0.940794	-5.99812	3.39048
KIAA2013	-0.0707692	0.159586	0.692491	-0.978687	0.329984	-5.8427	5.7558
KIAA2026	0.124111	0.358201	0.438328	1.91256	0.058529	-4.5304	5.29562
KIDINS220	0.0297702	0.058345	0.874289	0.45403	0.650744	-6.20634	6.76771
KIF11	-0.381096	0.255263	0.555568	-1.41362	0.16043	-4.84552	1.98509
KIF12	0.165961	0.0729683	0.84534	0.546117	0.586144	-5.44996	0.86097
KIF13A	0.112658	0.216714	0.607136	1.21552	0.226894	-5.59877	6.36927
KIF13B	-0.0662171	0.138909	0.726259	-0.87327	0.384509	-5.93235	5.63555
KIF14	-0.599164	0.356501	0.440047	-1.90527	0.0594809	-4.00432	0.366193
KIF15	-0.555185	0.383003	0.413996	-2.0941	0.0386581	-3.71792	0.838791
KIF16B	-0.0173009	0.0262455	0.941357	-0.222601	0.824279	-6.14588	4.34146
KIF17	0.165596	0.245291	0.568472	1.36481	0.175231	-5.08954	3.17999
KIF18A	-0.186062	0.185024	0.653095	-1.08577	0.280065	-5.07505	0.901409
KIF18B	-0.682261	0.343653	0.45326	-1.85094	0.0669891	-4.14334	1.19852
KIF19	0.0547266	0.0157306	0.964427	0.133524	0.894035	-5.64241	1.37698
KIF1A	-0.0322976	0.0122515	0.972184	-0.111686	0.911285	-5.40186	-0.549847
KIF1B	0.0546047	0.10671	0.782151	0.720349	0.472911	-6.06237	6.38764
KIF1C	-0.143431	0.309434	0.490417	-1.6832	0.0953068	-4.88679	8.1979
KIF20A	-0.571958	0.250539	0.561643	-1.3941	0.16623	-4.74699	0.891103
KIF20B	-0.244414	0.276238	0.529374	-1.50653	0.134935	-4.77604	2.36843
KIF21A	-0.153248	0.151175	0.706034	-0.936875	0.350973	-5.63337	3.65304
KIF21B	-0.064918	0.0586142	0.873747	-0.457841	0.648013	-6.1514	4.97879
KIF22	-0.0887915	0.126201	0.747823	-0.813482	0.417782	-5.87956	4.53836
KIF23	-0.25609	0.185717	0.652054	-1.08893	0.278677	-5.28396	2.48071
KIF24	-0.350133	0.241159	0.573906	-1.34656	0.18102	-4.83752	1.2299
KIF25	-0.00276759	0.00110311	0.997463	-0.0097652	0.992227	-5.34101	-1.14641
KIF26A	-0.0956564	0.114164	0.768841	-0.759284	0.449384	-5.77624	3.65386
KIF26B	-0.512143	0.349736	0.446956	-1.8828	0.0624951	-4.30466	3.09627
KIF27	-0.0112884	0.0105176	0.976073	-0.0978553	0.922234	-5.81953	2.4562
KIF2A	0.016296	0.0213269	0.952079	0.188298	0.851007	-6.13202	4.2117
KIF2C	-0.603902	0.395696	0.402072	-2.17527	0.0318533	-3.61479	1.56313
KIF3A	0.0911815	0.188158	0.648398	1.09776	0.27482	-5.51434	3.86017
KIF3B	-0.118817	0.338869	0.45828	-1.82078	0.0714875	-4.71765	5.84107
KIF3C	0.114196	0.136253	0.730714	0.862342	0.390465	-5.58954	3.06451
KIF4A	-0.522969	0.263072	0.545668	-1.44518	0.151385	-4.66642	0.685503
KIF5A	0.173086	0.0905898	0.811727	0.639429	0.523937	-5.35494	0.47134
KIF5B	0.0317947	0.0515756	0.888023	0.401559	0.688824	-6.19934	7.51119
KIF5C	0.370602	0.386164	0.410995	2.12769	0.0357037	-3.69578	1.47423
KIF6	0.317203	0.223125	0.59824	1.24947	0.214272	-4.89993	0.791798
KIF7	0.273581	0.371627	0.424984	1.97866	0.0504734	-4.10776	2.88727
KIF9	-0.0613194	0.0693956	0.852323	-0.52299	0.602083	-5.6938	2.4328
KIFAP3	-0.014251	0.0269472	0.939838	-0.231153	0.817646	-6.23361	5.04084
KIFC1	-0.443078	0.303979	0.496616	-1.65278	0.101362	-4.53245	2.08348
KIFC2	0.215056	0.352697	0.443918	1.89113	0.0613628	-4.55695	5.13529
KIFC3	-0.289155	0.58716	0.258726	-3.09365	0.00253366	-1.84035	6.79189
KIN	0.0606783	0.144981	0.716175	0.901278	0.369503	-5.71782	3.96009
KIR2DL1	-0.623504	0.278222	0.52696	-1.5133	0.133208	-4.38362	-3.34124
KIR2DL3	-0.309194	0.11139	0.773766	-0.743252	0.458989	-5.03117	-2.2573
KIR2DL4	-0.334353	0.213002	0.612347	-1.20272	0.23179	-4.71198	-2.22548
KIR2DP1	-0.206413	0.0622762	0.866411	-0.479043	0.632904	-5.04224	-3.62767
KIR2DS4	-0.0429974	0.0106025	0.975882	-0.0998349	0.920666	-5.22309	-2.30668
KIR3DL1	-0.142165	0.0476545	0.896077	-0.375625	0.707954	-5.23212	-1.68825
KIR3DL2	0.0518941	0.020974	0.952853	0.185159	0.853462	-5.18173	-2.67816
KIR3DX1	-0.389796	0.165153	0.683671	-1.00146	0.318907	-4.94559	-1.21227
KIRREL3	-0.0452773	0.0247782	0.944543	-0.215006	0.830179	-5.23932	-1.98681
KISS1	-0.222293	0.0860872	0.820187	-0.617303	0.538371	-5.04749	-2.84271
KIT	0.210033	0.210904	0.615312	1.19152	0.236136	-5.59287	5.26911
KITLG	0.0988787	0.116874	0.764058	0.774063	0.440633	-6.02434	6.25352
KL	-0.168846	0.150006	0.707937	-0.930164	0.35442	-5.64243	3.67069
KLB	0.387454	0.222985	0.598432	1.24854	0.214611	-4.80852	-0.209423
KLC1	0.117843	0.309229	0.49065	1.68237	0.0954687	-4.93434	7.0656
KLC2	0.0374629	0.0468919	0.897652	0.371379	0.711103	-6.21761	5.3318
KLC3	-0.302754	0.275159	0.530691	-1.49914	0.136837	-4.52658	-0.262807
KLC4	0.00637598	0.00682385	0.98441	0.0670532	0.946667	-6.20851	4.62329
KLF1	-0.326579	0.141963	0.72117	-0.890182	0.375403	-4.97686	-1.82288
KLF10	-0.0592027	0.0432405	0.905231	-0.349188	0.727648	-6.24523	6.83632
KLF11	-0.0409445	0.0469766	0.897477	-0.372222	0.710478	-6.22328	5.41713
KLF12	0.212086	0.300103	0.501069	1.63723	0.104577	-4.88162	4.26886
KLF13	-0.144731	0.204912	0.623861	-1.16688	0.245901	-5.61329	7.63677
KLF14	0.196022	0.0902671	0.812331	0.637128	0.525428	-5.03645	-2.8758
KLF15	-0.0569365	0.0239203	0.946411	-0.208929	0.834909	-6.22882	4.94813
KLF16	-0.077894	0.0842245	0.823712	-0.607255	0.544992	-5.95505	4.11043
KLF17	0.483496	0.372433	0.424197	1.98278	0.050004	-3.85355	-0.370137
KLF2	0.151097	0.0844081	0.823364	0.608257	0.54433	-6.12124	6.9315
KLF3	0.0291508	0.051453	0.888274	0.400508	0.689596	-6.2359	6.45924
KLF4	-0.0285458	0.0165657	0.962574	-0.146936	0.883465	-6.26339	7.59848
KLF5	-0.138703	0.123434	0.752604	-0.801429	0.424693	-5.98721	5.56595
KLF6	0.0288589	0.0238656	0.94653	0.208202	0.835474	-6.20049	8.66883
KLF7	0.0260491	0.0247782	0.944543	0.214852	0.830299	-6.29318	6.3406
KLF8	0.173358	0.338124	0.459067	1.8177	0.0719615	-4.6013	4.3571
KLF9	0.128664	0.0797832	0.832179	0.583212	0.561001	-6.09515	7.88593
KLHDC1	0.270833	0.372679	0.423956	1.98816	0.0493961	-4.06628	2.70169
KLHDC10	-0.0797268	0.203116	0.626446	-1.15314	0.251473	-5.66443	5.79468
KLHDC2	0.124252	0.260086	0.549432	1.435	0.15426	-5.29755	5.435
KLHDC3	0.00942438	0.0165657	0.962574	0.147402	0.883097	-6.30518	6.08873
KLHDC4	-0.143298	0.330399	0.467306	-1.7916	0.0760779	-4.60787	4.08767
KLHDC7A	-0.657147	0.282151	0.522215	-1.52886	0.129305	-4.56279	0.698305
KLHDC7B	0.201502	0.150027	0.707901	0.931499	0.353732	-5.15274	0.399647
KLHDC8A	-0.164651	0.0739515	0.843429	-0.550964	0.582829	-5.13806	-2.05791
KLHDC8B	0.161828	0.289687	0.513231	1.577	0.117804	-5.06994	5.10936
KLHDC9	-0.0849266	0.0483349	0.894675	-0.381809	0.703374	-5.58523	1.37363
KLHL10	-0.016755	0.0101409	0.97692	-0.0925584	0.926431	-5.3332	-1.18889
KLHL11	-0.106437	0.101127	0.792269	-0.689841	0.491816	-5.37066	0.840848
KLHL12	-0.106815	0.170693	0.675004	-1.02204	0.309113	-5.74342	4.93621
KLHL13	0.284633	0.245561	0.568118	1.3669	0.174577	-4.8083	1.17926
KLHL14	0.126698	0.08211	0.827732	0.59719	0.551666	-5.28096	-0.37919
KLHL15	-0.0328435	0.0351506	0.922252	-0.295407	0.768266	-6.03128	3.77506
KLHL17	0.0461083	0.0520291	0.887097	0.404453	0.686702	-6.03136	3.98038
KLHL18	-0.00161403	0.0023764	0.994543	-0.0237167	0.981124	-6.19793	4.53251
KLHL2	-0.0369289	0.0372545	0.917795	-0.310248	0.756987	-6.24792	5.48039
KLHL20	0.0231137	0.0432405	0.905231	0.349394	0.727493	-6.12718	4.44994
KLHL21	0.066653	0.108724	0.778531	0.729142	0.467538	-6.05566	5.99955
KLHL22	-0.0869117	0.160178	0.691547	-0.981801	0.328455	-5.6892	4.22894
KLHL23	0.26825	0.385012	0.412086	2.10759	0.0374467	-4.02186	3.97834
KLHL24	0.200732	0.253044	0.558413	1.40402	0.163264	-5.36217	6.27922
KLHL25	0.147348	0.130067	0.741196	0.82852	0.409255	-5.72184	3.64127
KLHL26	0.0114563	0.00948965	0.978386	0.0884048	0.929723	-6.07328	3.79691
KLHL28	0.182993	0.404001	0.394456	2.24196	0.0270666	-3.73844	3.86312
KLHL29	0.0751229	0.123549	0.752403	0.802945	0.42382	-5.85298	4.29986
KLHL3	0.141968	0.139015	0.726081	0.875981	0.38304	-5.72913	3.90105
KLHL30	0.0817376	0.058953	0.873066	0.460336	0.646227	-5.52682	1.16142
KLHL31	0.27408	0.230958	0.587546	1.29179	0.199264	-4.7673	-0.168758
KLHL32	-0.137623	0.05219	0.886768	-0.405195	0.686159	-5.3685	-0.299024
KLHL33	0.147552	0.0527165	0.885694	0.407839	0.684222	-5.16953	-2.27222
KLHL35	-0.21308	0.198391	0.633299	-1.13652	0.258325	-4.9449	0.0933245
KLHL36	-0.0153976	0.0197819	0.955472	-0.175176	0.861279	-6.12545	4.15779
KLHL38	0.499021	0.241351	0.573653	1.34693	0.180901	-4.5695	-2.48362
KLHL4	0.762983	0.632948	0.232837	3.24316	0.00158526	-1.29566	0.314561
KLHL40	1.0045	0.447278	0.357044	2.53017	0.0128849	-3.10653	-3.63484
KLHL41	0.783812	0.449446	0.355266	2.63168	0.00977607	-2.69239	1.58093
KLHL42	0.0194028	0.0306049	0.931955	0.256266	0.798247	-6.2632	5.48667
KLHL5	0.100771	0.132031	0.737852	0.836474	0.404788	-5.93141	5.16272
KLHL6	0.231036	0.279081	0.525919	1.51621	0.132472	-5.16276	5.14979
KLHL7	0.0458922	0.10779	0.780208	0.724894	0.470129	-5.89855	4.22527
KLHL8	0.0349628	0.0551422	0.88076	0.427652	0.66978	-6.02708	4.00918
KLHL9	-0.0303357	0.039577	0.9129	-0.327747	0.743756	-6.21386	5.10824
KLK1	0.188998	0.0811875	0.829492	0.591742	0.555295	-5.22327	-0.955963
KLK10	-0.0683088	0.0355587	0.921385	-0.299619	0.76506	-5.77712	2.42573
KLK11	0.0357521	0.0191119	0.956947	0.16786	0.867016	-6.05769	3.76498
KLK12	0.0788528	0.0172916	0.960967	0.151978	0.879496	-5.12741	-3.39313
KLK13	-0.307852	0.112157	0.772401	-0.747477	0.456446	-5.05454	-1.93384
KLK14	0.056952	0.0300008	0.933253	0.252303	0.8013	-5.30724	-1.2319
KLK2	-0.0802723	0.0185989	0.958079	-0.161247	0.872209	-5.08546	-3.954
KLK3	-0.470648	0.138706	0.726598	-0.872322	0.385023	-4.85101	-3.98431
KLK4	-0.625143	0.260461	0.548958	-1.43684	0.153735	-4.44501	-3.94117
KLK5	-0.138295	0.0324728	0.927956	-0.273377	0.7851	-5.11505	-3.32967
KLK7	0.108849	0.0239203	0.946411	0.208723	0.835069	-5.23684	-2.02379
KLKB1	0.29862	0.257702	0.552456	1.42689	0.156577	-4.70121	0.823103
KLLN	0.0645829	0.0361726	0.920084	0.303249	0.7623	-5.37546	-0.498259
KLRB1	0.0310476	0.0163055	0.963151	0.142822	0.886704	-5.81531	2.46055
KLRC1	0.0247951	0.0109078	0.975197	0.101561	0.919299	-5.47596	0.0748605
KLRC2	-0.0799915	0.0317609	0.929478	-0.264557	0.79187	-5.30447	-1.23487
KLRC3	-0.149332	0.0790693	0.833548	-0.577256	0.565002	-5.23255	-0.930254
KLRC4	0.138059	0.0776492	0.836278	0.571351	0.568983	-5.36022	0.21783
KLRD1	-0.147413	0.119959	0.758649	-0.788893	0.431952	-5.48049	2.10643
KLRF1	-0.0645524	0.0317609	0.929478	-0.265325	0.791279	-5.59668	1.21744
KLRG1	0.155817	0.11139	0.773766	0.743236	0.458999	-5.33104	0.786198
KLRG2	-0.630381	0.405238	0.393335	-2.25889	0.0259565	-3.42194	0.835866
KLRK1	0.187674	0.127978	0.744769	0.820496	0.413792	-5.73224	3.66426
KMO	-0.28428	0.254386	0.556691	-1.41107	0.161179	-4.85781	2.05431
KMT2A	0.227424	0.355081	0.441489	1.90038	0.0601262	-4.57289	6.80844
KMT2C	0.0478431	0.0798533	0.832045	0.583437	0.56085	-6.13317	6.99997
KMT2D	-0.121336	0.280131	0.524649	-1.52004	0.131506	-5.16565	7.48359
KMT2E	0.0600151	0.102498	0.789772	0.7004	0.485227	-6.06259	6.93267
KNDC1	-0.306528	0.197894	0.634025	-1.13509	0.258922	-5.5166	4.1147
KNOP1	-0.361879	0.585552	0.259686	-3.0813	0.00263194	-1.64471	2.4537
KNSTRN	-0.232747	0.283162	0.521	-1.54595	0.125126	-4.81674	2.99849
KNTC1	-0.0491859	0.0413512	0.909178	-0.336474	0.737185	-6.10968	4.30642
KPNA1	0.0806874	0.18347	0.655436	1.07839	0.283332	-5.74106	5.68959
KPNA2	-0.232721	0.274563	0.53142	-1.49629	0.137577	-5.18677	5.0956
KPNA3	-0.0693535	0.140386	0.723792	-0.880476	0.380612	-5.92125	5.53752
KPNA4	0.0139729	0.0208278	0.953174	0.183313	0.854906	-6.29945	6.32341
KPNA5	0.198153	0.390208	0.407185	2.14623	0.0341573	-3.95404	4.03539
KPNA6	0.0681055	0.15564	0.698812	0.956702	0.340915	-5.86937	6.43778
KPNA7	0.0394901	0.0122515	0.972184	0.11161	0.911346	-5.28758	-1.61873
KPNB1	-0.119617	0.285273	0.518474	-1.55409	0.123172	-5.11698	7.45461
KPRP	-0.107999	0.0302304	0.932759	-0.253967	0.800018	-5.1007	-3.56485
KPTN	-0.0322224	0.034762	0.923077	-0.293793	0.769496	-5.86633	2.90159
KRAS	0.0303711	0.0376037	0.917057	0.313109	0.754819	-6.25813	5.69752
KRBA1	-0.0247197	0.0454248	0.90069	-0.362011	0.718071	-5.99209	3.67544
KRBA2	0.0333123	0.026664	0.940451	0.226563	0.821204	-5.57898	1.02649
KRBOX1	-0.193649	0.190942	0.644255	-1.10811	0.270346	-4.98211	0.205891
KRBOX4	0.125903	0.239725	0.575805	1.33872	0.183553	-5.21083	3.70163
KRCC1	0.0435913	0.0553193	0.880401	0.430481	0.667728	-6.12155	4.62798
KREMEN1	-0.249751	0.39934	0.398713	-2.19689	0.0302263	-4.00823	5.85115
KREMEN2	-0.228805	0.145097	0.715983	-0.902933	0.368628	-4.92413	-2.43525
KRI1	0.0239941	0.0332316	0.926336	0.281675	0.778747	-6.23596	5.20352
KRIT1	0.0683738	0.156138	0.69801	0.962168	0.338175	-5.81902	5.12623
KRR1	-0.0500772	0.0797832	0.832179	-0.582564	0.561436	-5.96332	4.07574
KRT1	0.249546	0.095319	0.802936	0.66205	0.50939	-5.49765	1.67113
KRT10	-0.0695203	0.0632922	0.864386	-0.487414	0.626981	-6.08439	4.54047
KRT13	-0.0653685	0.023893	0.94647	-0.208565	0.835192	-5.72578	1.99863
KRT14	0.149024	0.053394	0.884313	0.411376	0.681635	-5.4332	0.27542
KRT15	0.0802616	0.0295533	0.934215	0.249026	0.803827	-5.98063	3.43925
KRT16	0.0324625	0.0105176	0.976073	0.0976626	0.922386	-5.22293	-2.31018
KRT17	0.343165	0.0966847	0.800415	0.670823	0.503806	-5.30744	0.20996
KRT18	-0.532336	0.449446	0.355266	-2.62639	0.0099198	-3.03887	7.1064
KRT19	-0.478326	0.432067	0.369771	-2.40886	0.0177439	-3.51554	7.85093
KRT2	0.40894	0.130549	0.740373	0.830585	0.408093	-5.16011	-0.234894
KRT222	0.467643	0.402072	0.396213	2.20831	0.029397	-3.48705	-1.25318
KRT23	0.252745	0.115721	0.766089	0.769076	0.443575	-5.23632	0.101988
KRT27	-0.129247	0.0578146	0.875357	-0.451041	0.65289	-5.1658	-2.16037
KRT4	0.4013	0.14625	0.714085	0.908259	0.365821	-5.49102	2.72618
KRT5	0.848998	0.395696	0.402072	2.1833	0.0312403	-3.65118	2.2026
KRT6A	-0.671606	0.237208	0.579152	-1.32294	0.18873	-4.84368	1.03098
KRT6B	0.0488731	0.0147997	0.966497	0.127832	0.898526	-5.16972	-2.89512
KRT7	-0.668811	0.44477	0.359112	-2.49063	0.0143186	-3.3023	8.61689
KRT72	-0.549506	0.269577	0.537555	-1.4686	0.14493	-4.51356	-1.0417
KRT73	-0.624299	0.30177	0.499149	-1.64287	0.103401	-4.25958	-2.61068
KRT78	-0.0455668	0.0162307	0.963317	-0.140552	0.888493	-5.16067	-2.99026
KRT79	-0.136164	0.0327437	0.927377	-0.277892	0.781642	-5.30453	-1.20708
KRT8	-0.455769	0.402838	0.395514	-2.22925	0.0279272	-3.89548	7.97997
KRT80	-0.0991729	0.0417036	0.90844	-0.339551	0.734873	-5.94444	3.38188
KRT81	0.0174244	0.00493428	0.988703	0.0471355	0.962495	-5.1868	-2.75078
KRT86	0.0655568	0.0296798	0.933943	0.24983	0.803207	-5.31591	-1.15337
KRTAP5-1	0.35377	0.238562	0.577348	1.32887	0.186772	-4.71162	-0.375538
KRTAP5-10	-0.0118126	0.00402404	0.990777	-0.0403832	0.967864	-5.18732	-2.74711
KRTAP5-9	-0.0365934	0.0157801	0.964317	-0.133872	0.89376	-5.28386	-1.63529
KRTCAP2	-0.0588388	0.135635	0.731754	-0.859064	0.392262	-5.95468	5.95578
KRTCAP3	-0.344624	0.382729	0.414258	-2.08008	0.0399523	-3.9575	3.14525
KRTDAP	0.530758	0.303831	0.496786	1.6502	0.10189	-4.27145	-1.73452
KSR1	-0.0237707	0.0210963	0.952585	-0.186461	0.852443	-6.29919	6.2723
KSR2	-0.260413	0.198535	0.633089	-1.13756	0.257894	-4.92421	-0.119669
KTI12	-0.106815	0.105987	0.783454	-0.71602	0.475568	-5.58095	2.41521
KTN1	-0.0160177	0.0235299	0.947262	-0.20635	0.836917	-6.25747	7.50334
KXD1	-0.0620473	0.163399	0.686437	-0.992447	0.323261	-5.83144	5.81055
KY	0.552609	0.289613	0.513319	1.57625	0.117977	-4.31771	-3.58456
KYNU	-0.111522	0.0903713	0.812136	-0.637985	0.524872	-5.83675	3.54506
L1CAM	0.474039	0.428532	0.372793	2.37862	0.0191846	-3.19162	0.721942
L1TD1	-0.187882	0.157457	0.695894	-0.971267	0.333647	-5.14999	0.668386
L2HGDH	-0.286236	0.44925	0.355426	-2.53475	0.0127276	-2.89498	1.40227
L3HYPDH	0.129786	0.240664	0.574561	1.34337	0.18205	-5.2316	3.86238
L3MBTL1	0.166497	0.259534	0.550131	1.43326	0.154755	-5.08475	3.68185
L3MBTL2	-0.107215	0.203838	0.625406	-1.15778	0.24958	-5.60192	4.94318
L3MBTL3	0.107225	0.138985	0.726132	0.8754	0.383354	-5.66418	3.53127
L3MBTL4	-0.0595553	0.114772	0.767764	-0.762244	0.447623	-5.69728	3.23588
LACC1	-0.00645375	0.00495495	0.988656	-0.050303	0.959977	-6.02109	3.5035
LACTB	-0.016292	0.0191119	0.956947	-0.167019	0.867676	-6.21636	4.77269
LACTB2	-0.195795	0.177742	0.664137	-1.05688	0.292991	-5.41833	3.08
LAD1	-0.486649	0.254139	0.557008	-1.40847	0.161946	-5.19443	4.16213
LAG3	0.222221	0.178621	0.662794	1.06098	0.291133	-5.24443	2.04789
LAGE3	-0.207664	0.28701	0.516405	-1.56354	0.120935	-4.79944	3.0471
LAIR1	-0.0568164	0.0446405	0.902318	-0.357768	0.721235	-6.25294	6.05098
LAIR2	-0.132088	0.0476838	0.896017	-0.37679	0.70709	-5.17731	-2.28423
LAMA1	0.124983	0.0805999	0.830616	0.588337	0.55757	-5.58089	1.94935
LAMA2	0.194216	0.203076	0.626504	1.15288	0.251576	-5.63119	7.58421
LAMA3	-0.166935	0.155753	0.69863	-0.959704	0.339409	-5.84885	7.0738
LAMA4	-0.0807081	0.0943608	0.80471	-0.65917	0.51123	-6.05788	7.70381
LAMA5	-0.0297569	0.0264115	0.940997	-0.224811	0.822563	-6.17346	9.12906
LAMB1	0.0713359	0.068785	0.853523	0.519826	0.604279	-6.06447	9.18331
LAMB2	0.138537	0.330547	0.467147	1.79405	0.0756835	-4.68737	8.59485
LAMB3	-0.5756	0.58716	0.258726	-3.10354	0.0024574	-1.81989	6.143
LAMB4	0.146693	0.0751971	0.841013	0.558099	0.577965	-5.16721	-1.696
LAMC1	-0.0931293	0.15278	0.703428	-0.942889	0.347902	-5.79557	8.59619
LAMC2	-0.517704	0.499939	0.316272	-2.84476	0.00534398	-2.50864	5.87989
LAMC3	0.289309	0.305589	0.494779	1.66241	0.0994128	-4.97842	6.64941
LAMP1	-0.0902642	0.238139	0.577911	-1.32639	0.187589	-5.38294	8.50462
LAMP2	-0.0105388	0.0150613	0.965915	-0.129766	0.897	-6.2877	7.08235
LAMP3	-0.866803	0.346647	0.450145	-1.85871	0.0658686	-4.63615	7.14177
LAMP5	-0.00264734	0.000893861	0.997944	-0.00825861	0.993426	-5.42916	-0.356541
LAMTOR1	-0.188289	0.38463	0.412449	-2.09876	0.0382365	-4.20752	6.46326
LAMTOR2	-0.11788	0.226241	0.593962	-1.26649	0.208141	-5.44237	4.64892
LAMTOR3	-0.0166007	0.0262455	0.941357	-0.222926	0.824026	-6.22926	4.98037
LAMTOR4	-0.0539865	0.113968	0.769187	-0.758399	0.449911	-6.02004	5.57089
LAMTOR5	-0.0880751	0.227061	0.592842	-1.27312	0.205787	-5.50795	5.44077
LANCL1	0.00692206	0.00910079	0.979263	0.0843509	0.932938	-6.29138	5.48029
LANCL2	-0.0827555	0.0863325	0.819724	-0.619198	0.537127	-5.85147	3.56408
LANCL3	-0.18553	0.137818	0.728084	-0.867762	0.387504	-5.25531	0.875479
LAP3	-0.0502382	0.0446678	0.902261	-0.358839	0.720436	-6.23644	6.99393
LAPTM4A	0.0688975	0.181382	0.658594	1.07164	0.28634	-5.69013	8.19628
LAPTM4B	-0.243228	0.402831	0.395521	-2.22414	0.0282797	-3.95355	5.92092
LAPTM5	-0.0719149	0.0898761	0.813062	-0.635805	0.526287	-6.02883	8.60737
LARP1	-0.0770159	0.179088	0.662083	-1.06319	0.290136	-5.72899	7.53578
LARP1B	0.0680824	0.116839	0.764118	0.772927	0.441302	-5.92668	4.65998
LARP4	0.128556	0.272906	0.53345	1.48445	0.140684	-5.24449	5.7815
LARP4B	0.00333426	0.00550388	0.987407	0.0533117	0.957585	-6.30824	6.67101
LARP6	0.400373	0.423631	0.377024	2.35625	0.0203158	-3.54572	4.23093
LARP7	-0.00936373	0.0112729	0.974377	-0.104123	0.917271	-6.24765	4.9755
LARS	-0.203302	0.366298	0.430231	-1.96355	0.0522269	-4.46552	6.45352
LARS2	-0.265076	0.534086	0.292357	-2.95355	0.00387722	-2.10026	4.0584
LAS1L	-0.0903617	0.29775	0.50379	-1.61869	0.108515	-5.03051	5.44225
LASP1	-0.057939	0.123973	0.751669	-0.80515	0.422552	-5.95719	7.64085
LAT	0.219502	0.328765	0.469067	1.7807	0.077854	-4.64115	4.19318
LAT2	-0.0725441	0.0707052	0.849757	-0.529478	0.597591	-6.12941	5.10382
LATS1	0.0684539	0.183052	0.656067	1.07611	0.284346	-5.71985	5.28267
LATS2	0.0855032	0.129383	0.742364	0.826274	0.410522	-5.97915	5.85501
LAX1	0.338399	0.34731	0.449459	1.86216	0.0653764	-4.13565	1.32452
LAYN	0.179652	0.253731	0.557531	1.40663	0.162489	-5.17655	4.03031
LBH	-0.027907	0.0206986	0.953458	-0.181982	0.855948	-6.30016	6.22959
LBP	-0.43307	0.13244	0.737158	-0.838471	0.403671	-5.14755	-0.305374
LBR	-0.0101632	0.0163055	0.963151	-0.141509	0.887739	-6.30402	5.95029
LBX1	-0.401836	0.204601	0.624308	-1.16429	0.246944	-4.68658	-3.40582
LBX2	0.388779	0.386164	0.410995	2.1273	0.0357367	-3.61643	-1.26856
LCA5	0.298353	0.416372	0.383379	2.31838	0.0223662	-3.46829	2.99456
LCA5L	0.0560006	0.0370895	0.918143	0.309497	0.757557	-5.51311	0.670024
LCAT	0.332853	0.496956	0.318452	2.82779	0.00561408	-2.52854	5.26615
LCK	0.128276	0.0808616	0.830115	0.589888	0.556533	-5.85722	3.50436
LCLAT1	-0.0899168	0.183659	0.65515	-1.07959	0.282797	-5.46316	3.45865
LCMT1	-0.0807428	0.192202	0.642389	-1.11342	0.268072	-5.55407	4.20573
LCMT2	-0.31787	0.251049	0.560985	-1.39588	0.165696	-4.94656	2.5421
LCN10	0.388586	0.184649	0.653659	1.08388	0.280901	-5.26107	2.30505
LCN12	0.0363652	0.0211386	0.952492	0.186787	0.852188	-5.44862	-0.0681758
LCN2	-0.190168	0.0721107	0.847011	-0.53879	0.591172	-6.1062	4.92127
LCN6	0.182037	0.0675788	0.855896	0.513645	0.608579	-5.54827	1.48234
LCNL1	0.551438	0.386164	0.410995	2.1316	0.0353723	-3.841	3.00499
LCOR	0.0917897	0.185723	0.652044	1.08917	0.278571	-5.66028	4.79934
LCORL	0.143666	0.291455	0.511147	1.5845	0.116087	-4.78247	3.13032
LCP1	-0.148245	0.179502	0.661451	-1.06474	0.289437	-5.70506	8.02976
LCP2	-0.0773572	0.0881347	0.816329	-0.628006	0.531363	-6.12385	6.14257
LCTL	-0.0343421	0.0164628	0.962803	-0.146436	0.883858	-5.22355	-2.25577
LDB1	0.114144	0.221376	0.600654	1.23377	0.220045	-5.57738	6.35596
LDB2	0.243567	0.267722	0.539856	1.46272	0.14653	-5.27889	6.51335
LDB3	0.589512	0.545754	0.284608	2.97065	0.00368371	-2.00255	3.51876
LDHA	-0.112963	0.112896	0.771088	-0.749949	0.454963	-5.95649	8.52543
LDHAL6B	0.345291	0.233948	0.583515	1.30601	0.194405	-4.60383	-2.5674
LDHB	-0.193122	0.346732	0.450058	-1.859	0.0658271	-4.6048	7.92578
LDHD	-0.0893802	0.0746505	0.842073	-0.554147	0.580656	-5.80389	3.1181
LDLR	-0.360001	0.300465	0.500651	-1.63984	0.104031	-4.98551	7.48586
LDLRAD1	0.0428019	0.00715277	0.983665	0.0699031	0.944404	-5.42362	-0.387281
LDLRAD2	0.291695	0.404001	0.394456	2.24577	0.026813	-3.45237	0.98807
LDLRAD3	-0.124905	0.125701	0.748685	-0.811059	0.419166	-5.72002	3.55627
LDLRAD4	0.214385	0.348214	0.448524	1.86496	0.0649791	-4.47147	4.00764
LDLRAP1	0.0363266	0.056022	0.878978	0.435168	0.664333	-6.2066	5.55179
LDOC1	0.203729	0.326425	0.471601	1.76467	0.0805269	-4.68668	4.33049
LEAP2	0.207905	0.284868	0.518958	1.55001	0.124148	-4.5945	1.34199
LEF1	0.269939	0.361675	0.434836	1.93158	0.0561067	-4.19961	2.95161
LEFTY1	0.477449	0.373634	0.423025	1.99735	0.0483738	-3.81316	-1.51856
LEFTY2	0.450728	0.212817	0.612608	1.19969	0.232959	-4.9181	0.45601
LEKR1	0.185521	0.113214	0.770523	0.751897	0.453795	-5.15569	-0.779099
LEMD1	-0.0396674	0.00961589	0.978102	-0.0893026	0.929012	-5.17021	-2.924
LEMD2	0.059492	0.105754	0.783874	0.715335	0.47599	-6.06691	6.17106
LEMD3	-0.030323	0.0604998	0.869962	-0.469226	0.639881	-6.16133	5.1333
LENG1	0.00238558	0.00224414	0.994846	0.0198639	0.98419	-5.91828	2.963
LENG8	0.122144	0.223125	0.59824	1.24939	0.214301	-5.42613	9.57538
LENG9	-0.192981	0.223125	0.59824	-1.25032	0.21396	-5.03037	1.91862
LEO1	-0.293628	0.356856	0.439687	-1.9067	0.0592922	-4.36222	3.76033
LEP	-0.145333	0.0387701	0.914597	-0.322362	0.747819	-5.16246	-2.61565
LEPR	0.308694	0.298301	0.503152	1.62768	0.10659	-5.03073	5.74719
LEPROT	0.0412091	0.0724444	0.846361	0.54351	0.587931	-6.14784	7.18753
LEPROTL1	0.0981191	0.203368	0.626083	1.15476	0.250808	-5.64049	5.35506
LETM1	-0.220623	0.396814	0.401038	-2.1922	0.0305729	-4.00881	5.5847
LETM2	0.141977	0.217212	0.60644	1.21787	0.226004	-4.99445	1.35061
LETMD1	-0.0413345	0.0642825	0.862417	-0.493601	0.622619	-6.18732	5.7017
LFNG	-0.00196118	0.00183541	0.995783	-0.0148219	0.988202	-6.20088	4.55234
LGALS1	-0.0027342	0.00226513	0.994798	-0.0213265	0.983026	-6.2526	8.04296
LGALS12	-0.36792	0.229821	0.589086	-1.28524	0.201535	-4.80558	0.198429
LGALS2	0.104035	0.0416888	0.908471	0.338546	0.735628	-5.36514	-0.508293
LGALS3	0.0345457	0.0553193	0.880401	0.430264	0.667885	-6.17066	7.88052
LGALS3BP	-0.175692	0.379916	0.41695	-2.03547	0.0443215	-4.26333	8.38398
LGALS4	0.00073745	0.000384208	0.999116	0.00319171	0.997459	-5.53767	0.539621
LGALS7B	0.323208	0.126876	0.746662	0.81722	0.415653	-4.94504	-2.89245
LGALS8	0.0661557	0.179943	0.660781	1.0664	0.28869	-5.76323	6.08748
LGALS9	-0.214935	0.277984	0.52725	-1.51244	0.133427	-5.21042	6.07627
LGALS9B	0.535392	0.205074	0.623629	1.16731	0.245727	-4.72713	-2.49665
LGALS9C	0.643	0.313074	0.486324	1.70633	0.0909031	-4.20552	-1.63158
LGALSL	-0.119553	0.164456	0.684769	-0.998264	0.320446	-5.74758	4.7658
LGI2	0.224491	0.147518	0.712003	0.915604	0.361972	-5.39398	2.17898
LGI3	-0.192116	0.0446678	0.902261	-0.358652	0.720575	-6.00396	3.73381
LGI4	0.726144	0.560421	0.275156	2.99041	0.00347116	-2.04258	4.46413
LGMN	-0.136961	0.213915	0.611062	-1.20619	0.230453	-5.58687	7.1926
LGR4	0.260268	0.354987	0.441583	1.89737	0.0605264	-4.33715	3.4834
LGR5	0.499208	0.337509	0.459717	1.81487	0.0723988	-4.16699	0.760652
LGR6	0.421384	0.288031	0.515192	1.57274	0.118788	-4.7559	2.85475
LGSN	-0.338775	0.104879	0.785455	-0.709521	0.479574	-5.11758	-1.44054
LHB	0.486349	0.301202	0.499802	1.6413	0.103727	-4.26372	-2.47833
LHCGR	0.433063	0.188144	0.648419	1.09751	0.274929	-4.76715	-2.77841
LHFPL2	0.114729	0.175328	0.667839	1.04709	0.297461	-5.78225	6.0212
LHFPL3	0.576739	0.229873	0.589017	1.28571	0.201372	-4.74447	-0.534507
LHPP	-0.00436179	0.00493428	0.988703	-0.0469772	0.962621	-6.05198	3.66686
LHX4	-0.221576	0.204796	0.624028	-1.16504	0.246643	-5.08421	1.63246
LHX6	-0.186505	0.14625	0.714085	-0.908243	0.36583	-5.58134	3.22763
LHX9	1.55558	0.499939	0.316272	2.84684	0.00531182	-2.46682	-2.61614
LIAS	-0.0681608	0.0773116	0.836929	-0.569746	0.570067	-5.71289	2.67269
LIF	0.0328955	0.00774152	0.982332	0.0748283	0.940494	-6.22728	4.77348
LIFR	0.258066	0.279081	0.525919	1.51618	0.132478	-5.18126	7.23049
LIG1	0.0348204	0.0332402	0.926317	0.283972	0.776991	-6.17755	4.66805
LIG3	-0.260514	0.560421	0.275156	-3.00419	0.00332971	-2.00406	4.44449
LIG4	0.0260665	0.0440897	0.903463	0.354363	0.723777	-6.09068	4.22457
LILRA1	-0.231705	0.149963	0.708006	-0.92658	0.356269	-5.44264	2.53504
LILRA2	-0.253442	0.213002	0.612347	-1.20148	0.232267	-5.29722	3.25529
LILRA3	0.0136134	0.00288166	0.993387	0.0285233	0.977299	-5.80322	2.34152
LILRA4	-0.0604576	0.0213269	0.952079	-0.188315	0.850993	-5.3403	-1.02316
LILRA5	-0.244095	0.134792	0.733176	-0.854664	0.394683	-5.83144	4.43159
LILRA6	-0.0599988	0.0318556	0.929275	-0.266324	0.790512	-6.22186	5.00871
LILRB1	-0.215954	0.146648	0.713431	-0.910266	0.364767	-5.79418	4.501
LILRB2	-0.159058	0.120196	0.758235	-0.790321	0.431122	-6.00028	5.65807
LILRB3	-0.216799	0.180959	0.659235	-1.06951	0.287291	-5.42618	3.19423
LILRB4	-0.329293	0.256175	0.554403	-1.42039	0.158455	-5.19043	4.24249
LILRB5	0.255633	0.282146	0.522221	1.52437	0.130422	-5.03494	4.16795
LIMA1	0.39619	0.916182	0.121288	3.78229	0.000258617	0.236797	7.23179
LIMCH1	0.112347	0.117979	0.762116	0.778378	0.438096	-5.95281	8.17168
LIMD1	-0.0672907	0.100852	0.792771	-0.688175	0.49286	-6.07999	6.62645
LIMD2	0.0307568	0.0233054	0.947752	0.204523	0.838341	-6.22971	4.94813
LIME1	0.192561	0.239032	0.576724	1.33265	0.185531	-5.29356	4.16761
LIMK1	-0.142822	0.238562	0.577348	-1.32828	0.186965	-5.4209	5.18508
LIMK2	-0.0455098	0.0370895	0.918143	-0.308857	0.758043	-6.25843	6.82836
LIMS1	0.018246	0.0213395	0.952052	0.188872	0.850558	-6.29708	6.43965
LIMS2	0.0271095	0.0194704	0.956158	0.171367	0.864265	-6.26347	7.51294
LIN37	-0.00877282	0.00866258	0.980251	-0.0805682	0.935939	-5.86803	2.71304
LIN52	-0.0772206	0.102198	0.790318	-0.698254	0.486562	-5.75371	3.30294
LIN54	0.031745	0.0632922	0.864386	0.487462	0.626947	-5.92116	3.56653
LIN7A	0.139635	0.230596	0.588036	1.29066	0.199657	-5.38346	4.42534
LIN7B	0.143697	0.208168	0.619201	1.18051	0.240463	-5.08668	1.77502
LIN7C	0.0866839	0.254269	0.556841	1.40912	0.161755	-5.27164	4.74229
LIN9	-0.0643445	0.0632922	0.864386	-0.48796	0.626595	-5.57196	1.56751
LINC00672	0.240327	0.255263	0.555568	1.41542	0.159905	-4.79494	1.59055
LINC00854	-0.0623138	0.0510656	0.889067	-0.398667	0.690948	-5.49375	0.731698
LINGO1	0.258185	0.185024	0.653095	1.08559	0.280148	-5.03519	0.528371
LINGO2	0.185878	0.0794627	0.832794	0.580411	0.562881	-5.01931	-3.44777
LINGO3	-0.0577012	0.0316386	0.92974	-0.262801	0.793219	-5.53876	0.780122
LINGO4	0.0630227	0.0191064	0.95696	0.165316	0.869013	-5.20191	-2.47378
LIPA	-0.0449698	0.034762	0.923077	-0.293437	0.769767	-6.26845	6.63778
LIPC	0.0791668	0.0432405	0.905231	0.349038	0.727759	-5.275	-1.32656
LIPE	0.13149	0.177742	0.664137	1.05671	0.293069	-5.27641	2.23382
LIPF	0.475547	0.0854731	0.821347	0.614103	0.540476	-5.04979	-2.83019
LIPG	-0.722127	0.305111	0.495323	-1.65598	0.100711	-4.7896	3.84579
LIPH	-0.283891	0.2585	0.551442	-1.43101	0.155397	-5.24617	4.77874
LIPM	-0.367063	0.146998	0.712856	-0.912474	0.363609	-4.84886	-3.57922
LIPN	0.00479501	0.00183541	0.995783	0.0147905	0.988227	-5.37456	-0.836901
LIPT1	0.0708003	0.0676747	0.855707	0.514457	0.608014	-5.61136	1.90879
LIPT2	-0.234617	0.149963	0.708006	-0.926351	0.356388	-5.03579	-0.820314
LITAF	0.118055	0.112086	0.772528	0.746629	0.456956	-5.97756	8.14389
LIX1	-0.345139	0.132161	0.737631	-0.837135	0.404418	-4.87336	-3.91832
LIX1L	0.183139	0.413454	0.385963	2.29185	0.0239097	-3.7931	5.42115
LLGL1	-0.0658053	0.110823	0.774777	-0.739885	0.461021	-5.94832	4.64098
LLGL2	-0.281539	0.44477	0.359112	-2.47164	0.0150566	-3.40755	6.86695
LLPH	-0.163636	0.29787	0.503652	-1.62179	0.107847	-4.84695	3.87823
LMAN1	-0.0436692	0.056022	0.878978	-0.437184	0.662876	-6.2065	6.98159
LMAN2	-0.170839	0.386164	0.410995	-2.12492	0.0359394	-4.14647	6.88333
LMAN2L	0.0182011	0.0269222	0.939892	0.230278	0.818324	-6.16782	4.49964
LMBR1	0.103918	0.250539	0.561643	1.39383	0.166312	-5.33247	5.14762
LMBR1L	0.230135	0.33526	0.462104	1.81107	0.0729898	-4.73237	5.77345
LMBRD1	0.0825692	0.179423	0.661572	1.06423	0.289665	-5.75851	5.76408
LMBRD2	0.0490606	0.0797832	0.832179	0.582658	0.561373	-5.96892	4.10945
LMCD1	0.130963	0.133893	0.734695	0.847698	0.398534	-5.95511	6.83636
LMF1	-0.00396898	0.00493428	0.988703	-0.0469771	0.962621	-6.12671	4.08408
LMF2	0.03507	0.0773116	0.836929	0.569493	0.570238	-6.14805	6.79157
LMLN	-0.03251	0.039577	0.9129	-0.327237	0.74414	-5.99033	3.60438
LMNA	-0.0436796	0.039577	0.9129	-0.3271	0.744243	-6.17226	8.61707
LMNB1	-0.274485	0.257735	0.552414	-1.42708	0.156524	-5.17275	4.18378
LMNB2	-0.328467	0.431536	0.370224	-2.40604	0.0178741	-3.55351	5.60472
LMO2	0.0924826	0.105316	0.784664	0.713198	0.477305	-6.05059	5.53851
LMO3	-0.278883	0.22197	0.599832	-1.23516	0.219527	-5.5762	6.28797
LMO4	0.087355	0.212425	0.613161	1.19655	0.234177	-5.61934	5.95578
LMO7	-0.353837	0.402838	0.395514	-2.22889	0.0279514	-3.89424	8.02933
LMOD1	0.574647	0.560421	0.275156	3.00799	0.00329166	-2.08033	6.40571
LMOD2	0.672902	0.34868	0.448043	1.86731	0.0646469	-3.99086	-2.19181
LMOD3	0.316313	0.330036	0.467696	1.78612	0.0769653	-4.16333	-0.00111101
LMTK2	-0.119515	0.184602	0.65373	-1.08352	0.28106	-5.73372	5.64278
LMTK3	-0.0919272	0.0910159	0.810931	-0.643016	0.521615	-5.70037	2.83006
LMX1B	0.189454	0.0648769	0.861238	0.498506	0.61917	-5.05874	-3.30486
LNP1	0.224123	0.309084	0.490813	1.67958	0.0960122	-4.483	1.99995
LNPEP	0.0764481	0.153331	0.702537	0.947283	0.345669	-5.82113	5.00327
LNX1	0.0383959	0.0246589	0.944803	0.214246	0.830771	-5.66198	1.59609
LNX2	-0.255648	0.309959	0.489825	-1.68867	0.0942494	-4.89017	5.03199
LONP1	-0.340373	0.499939	0.316272	-2.84545	0.00533341	-2.50983	6.27608
LONP2	-0.057502	0.19277	0.641549	-1.11709	0.266506	-5.71005	6.29192
LONRF1	0.111892	0.146749	0.713265	0.910741	0.364518	-5.87143	5.1952
LONRF2	0.300803	0.33189	0.465704	1.79919	0.0748601	-4.60905	4.18488
LONRF3	0.00417211	0.00336587	0.99228	0.0340793	0.972879	-6.0258	3.52493
LOR	0.389204	0.157234	0.696251	0.968168	0.335185	-4.90159	-2.1253
LOX	0.428038	0.407001	0.391741	2.2692	0.0253003	-3.83766	5.36223
LOXHD1	0.657265	0.499939	0.316272	2.88538	0.00474529	-2.11317	1.47777
LOXL1	0.146061	0.133587	0.735213	0.844419	0.400355	-5.80189	4.18271
LOXL2	-0.00945508	0.00495495	0.988656	-0.0504117	0.95989	-6.1456	4.19768
LOXL3	0.0481192	0.0490141	0.893276	0.386413	0.699972	-5.95227	3.50857
LOXL4	0.126218	0.19277	0.641549	1.11683	0.266617	-5.45035	3.60428
LPAR1	0.117524	0.163211	0.686734	0.990356	0.324277	-5.81169	5.37201
LPAR2	-0.0159192	0.0120529	0.972629	-0.109812	0.912768	-6.26332	5.14168
LPAR3	0.413263	0.38102	0.415891	2.0724	0.0406773	-3.80004	1.54942
LPAR4	0.268675	0.106381	0.782743	0.718214	0.474221	-4.95941	-3.46087
LPAR5	0.0796707	0.0509293	0.889346	0.398244	0.691259	-5.57924	1.3714
LPAR6	0.479782	0.560421	0.275156	2.99554	0.00341789	-2.09999	5.48769
LPCAT1	-0.377389	0.381447	0.415483	-2.07394	0.0405311	-4.17766	8.66745
LPCAT2	-0.0422419	0.0540861	0.882905	-0.415837	0.678378	-6.10746	4.48311
LPCAT3	-0.134379	0.272409	0.534062	-1.48123	0.14154	-5.25474	6.03986
LPCAT4	0.128569	0.223325	0.597964	1.25274	0.213085	-5.47495	4.78343
LPGAT1	0.0729104	0.213002	0.612347	1.20227	0.231964	-5.61074	5.86632
LPIN1	0.147539	0.330036	0.467696	1.78665	0.0768804	-4.78063	6.20495
LPIN2	-0.137142	0.327527	0.470406	-1.77444	0.0788879	-4.8001	6.39798
LPIN3	0.0567459	0.0716211	0.847967	0.534731	0.593966	-6.11048	4.94146
LPL	-0.185643	0.164456	0.684769	-0.998812	0.320182	-5.8013	7.34051
LPP	0.0857403	0.109593	0.776974	0.734577	0.464234	-5.99643	7.92968
LPXN	0.0712818	0.0928682	0.80748	0.651251	0.516307	-6.03838	4.89396
LRAT	-0.0821929	0.0365144	0.91936	-0.305611	0.760506	-5.32277	-0.973331
LRBA	-0.0829994	0.155753	0.69863	-0.957882	0.340322	-5.85725	5.63367
LRCH1	0.203657	0.333253	0.464245	1.80362	0.0741575	-4.74124	5.66481
LRCH2	0.237334	0.362582	0.433929	1.94421	0.054545	-4.24457	3.41527
LRCH3	0.116445	0.386164	0.410995	2.12524	0.0359124	-4.13944	5.49342
LRCH4	0.0938576	0.186391	0.651041	1.09109	0.27773	-5.71693	7.12187
LRCOL1	0.512465	0.390208	0.407185	2.14577	0.034195	-3.67522	1.64942
LRFN1	0.0326707	0.0229214	0.94859	0.199802	0.842022	-5.72926	2.01001
LRFN3	-0.0509812	0.0729584	0.84536	-0.54594	0.586265	-5.91586	3.69378
LRFN4	0.013176	0.0101861	0.976818	0.095001	0.924495	-6.02211	3.52522
LRFN5	0.109613	0.0790693	0.833548	0.579372	0.563579	-5.43452	0.867004
LRG1	-0.252453	0.146136	0.714272	-0.907718	0.366106	-5.76812	4.30676
LRGUK	-0.0480549	0.0231895	0.948005	-0.202593	0.839846	-5.49885	0.369037
LRIF1	-0.0494491	0.0382463	0.915701	-0.317474	0.751514	-5.83925	2.79396
LRIG1	0.0321294	0.0407542	0.910428	0.333582	0.73936	-6.26021	5.98871
LRIG2	0.0826615	0.184284	0.654209	1.08187	0.281787	-5.67902	4.89957
LRIG3	0.0215427	0.0227019	0.94907	0.197714	0.843651	-6.18806	4.59593
LRIT3	0.101859	0.0880303	0.816525	0.626892	0.532091	-5.27343	-0.311553
LRMP	0.20895	0.264159	0.544304	1.4505	0.149901	-5.05717	3.65556
LRP1	0.0729521	0.154822	0.700129	0.951619	0.343476	-5.73037	9.74906
LRP10	-0.0711253	0.204601	0.624308	-1.16179	0.247955	-5.59332	8.19885
LRP11	0.125203	0.249192	0.563389	1.38939	0.167654	-5.32098	4.95729
LRP12	0.0782185	0.123434	0.752604	0.801384	0.424719	-5.7189	3.50964
LRP1B	0.679904	0.366298	0.430231	1.96354	0.0522274	-3.86154	-1.61161
LRP2	-0.465906	0.198967	0.63246	-1.13924	0.257194	-5.46154	3.80759
LRP2BP	0.182934	0.206984	0.620892	1.17453	0.242841	-5.41663	3.77021
LRP3	-0.0268317	0.0300008	0.933253	-0.252424	0.801207	-6.17975	4.62288
LRP4	0.108861	0.0966847	0.800415	0.670911	0.50375	-5.90157	4.02404
LRP5	-0.217154	0.44477	0.359112	-2.50219	0.0138854	-3.34718	6.34174
LRP5L	0.14728	0.173533	0.670606	1.03773	0.301781	-5.46016	3.20935
LRP6	-0.0525787	0.0733212	0.844654	-0.547197	0.585404	-6.16839	5.9838
LRP8	-0.274599	0.23727	0.579069	-1.32424	0.188297	-5.16184	3.30723
LRPAP1	-0.0374679	0.0654978	0.860007	-0.502934	0.616064	-6.17253	7.08543
LRPPRC	-0.210751	0.420612	0.379654	-2.34577	0.020866	-3.69495	6.54096
LRR1	0.00844534	0.0075938	0.982667	0.0733668	0.941654	-5.80324	2.3536
LRRC1	-0.0302117	0.0270032	0.939716	-0.233216	0.816048	-6.10825	4.12332
LRRC10B	0.14378	0.0399023	0.912216	0.32872	0.743022	-5.67434	1.85944
LRRC14	-0.0371295	0.0557563	0.879516	-0.434023	0.665162	-6.14626	4.83815
LRRC15	-0.502017	0.202288	0.627641	-1.14981	0.252833	-4.96697	0.452323
LRRC17	0.30894	0.173533	0.670606	1.03621	0.302484	-5.16174	1.25543
LRRC18	-0.195798	0.074746	0.841887	-0.555068	0.580029	-5.35577	0.112493
LRRC19	0.257939	0.118959	0.760399	0.784938	0.434257	-4.96484	-2.86263
LRRC2	-0.214229	0.190834	0.644415	-1.10678	0.270918	-5.07882	1.1103
LRRC20	-0.337292	0.379916	0.41695	-2.04017	0.0438432	-4.06965	3.41223
LRRC23	0.062863	0.0351804	0.922188	0.29638	0.767525	-6.02104	3.72073
LRRC25	-0.359799	0.34731	0.449459	-1.86195	0.065407	-4.54053	4.47706
LRRC26	0.675885	0.237067	0.57934	1.32103	0.189361	-4.55176	-3.66176
LRRC27	-0.0694978	0.0820325	0.82788	-0.5964	0.552192	-5.83741	3.41771
LRRC28	0.00162893	0.0026336	0.993954	0.0270757	0.978451	-6.03447	3.56966
LRRC29	0.0799425	0.105489	0.784352	0.714518	0.476492	-5.45928	1.6283
LRRC3	-0.16975	0.228952	0.590266	-1.28039	0.203229	-4.95242	1.572
LRRC31	-0.594479	0.222971	0.598452	-1.24098	0.217379	-4.69265	-1.96525
LRRC32	-0.030196	0.0163055	0.963151	-0.142156	0.88723	-6.24361	8.03036
LRRC34	-0.0198565	0.0111977	0.974546	-0.102964	0.918188	-5.56834	0.812938
LRRC36	0.327902	0.16373	0.685915	0.993224	0.322884	-5.48123	3.0919
LRRC37A	0.167915	0.146749	0.713265	0.911015	0.364374	-5.20404	0.718514
LRRC37A2	0.273984	0.254139	0.557008	1.40787	0.162122	-5.00798	3.02236
LRRC37A3	0.218241	0.372679	0.423956	1.98502	0.0497499	-4.10099	2.92095
LRRC37B	0.1175	0.23113	0.587313	1.29215	0.199141	-5.24329	3.55394
LRRC39	0.227255	0.189928	0.645761	1.1042	0.272032	-5.02801	0.625031
LRRC4	-0.0469842	0.0228555	0.948734	-0.199018	0.842634	-5.82536	2.56531
LRRC40	-0.157319	0.340068	0.457016	-1.82695	0.0705482	-4.49189	3.7079
LRRC41	-0.0725132	0.222985	0.598432	-1.24499	0.215908	-5.56022	6.59211
LRRC42	-0.0204192	0.0313286	0.930404	-0.259287	0.795921	-6.15346	4.44838
LRRC43	-0.0209126	0.00493428	0.988703	-0.0495089	0.960608	-5.54833	0.63146
LRRC45	-0.0537719	0.0460391	0.899417	-0.367123	0.714266	-6.05434	4.03345
LRRC46	0.131571	0.0333272	0.926132	0.284923	0.776264	-5.78922	2.47144
LRRC47	-0.136273	0.289775	0.513127	-1.57832	0.117499	-5.09845	5.56403
LRRC49	0.196782	0.311259	0.48836	1.70178	0.0917547	-4.55082	2.76806
LRRC4B	0.365948	0.337509	0.459717	1.8157	0.0722703	-4.40811	3.03281
LRRC4C	0.735489	0.580704	0.262601	3.05158	0.00288304	-1.75799	0.274698
LRRC55	0.306718	0.0937056	0.805925	0.655797	0.513389	-5.00867	-3.14982
LRRC56	0.0868097	0.0532511	0.884604	0.410581	0.682217	-5.77927	2.64013
LRRC57	-0.0547455	0.132703	0.736711	-0.839593	0.403044	-5.77735	4.00948
LRRC58	0.0213561	0.0334837	0.925798	0.286216	0.775276	-6.24918	5.39216
LRRC59	-0.314813	0.382729	0.414258	-2.08722	0.0392889	-4.22848	6.56631
LRRC6	0.168214	0.149963	0.708006	0.92937	0.354829	-5.36611	2.0725
LRRC61	-0.189722	0.285118	0.51866	-1.55065	0.123994	-4.79089	2.87727
LRRC63	0.108023	0.0541277	0.88282	0.418567	0.676387	-5.26031	-1.26743
LRRC66	0.542758	0.491524	0.32246	2.80116	0.00606317	-2.37007	-0.667516
LRRC69	0.121633	0.156813	0.696926	0.965684	0.336421	-5.05849	-0.260574
LRRC7	0.0842811	0.0787049	0.834248	0.575529	0.566165	-5.26669	-0.608724
LRRC70	0.092625	0.0632922	0.864386	0.48725	0.627097	-5.37866	0.0548535
LRRC71	0.121402	0.0391169	0.913867	0.323834	0.746708	-5.64826	1.68058
LRRC73	0.133479	0.065151	0.860694	0.501464	0.617094	-5.37119	0.0408751
LRRC8A	-0.111763	0.143265	0.71901	-0.894376	0.373166	-5.90189	7.21697
LRRC8B	0.033236	0.0351804	0.922188	0.29663	0.767335	-6.15804	4.54986
LRRC8C	0.240135	0.449446	0.355266	2.60767	0.0104431	-3.05111	4.96893
LRRC8D	-0.116305	0.164534	0.684647	-0.999517	0.319842	-5.60485	3.81835
LRRC8E	-0.527527	0.295431	0.506488	-1.59666	0.113346	-4.31454	-2.44478
LRRCC1	-0.0739475	0.106381	0.782743	-0.717445	0.474692	-5.78536	3.54316
LRRFIP1	0.0035777	0.00452067	0.989645	0.0435563	0.965341	-6.26737	7.71978
LRRFIP2	0.106598	0.313645	0.485686	1.70934	0.0903421	-4.90634	5.94145
LRRIQ1	0.144002	0.0439803	0.90369	0.353786	0.724208	-5.52219	0.839704
LRRIQ3	-0.0160172	0.00495495	0.988656	-0.0501959	0.960062	-5.28302	-1.70257
LRRK1	-0.0423878	0.0693956	0.852323	-0.523017	0.602064	-6.0809	4.64331
LRRK2	-0.322601	0.206256	0.621933	-1.17198	0.243855	-5.61235	7.526
LRRN1	0.141667	0.101556	0.791487	0.692644	0.490062	-5.46523	1.57362
LRRN2	-0.0118732	0.00636989	0.98544	-0.0624951	0.950287	-5.94039	3.08649
LRRN3	0.0411197	0.0163055	0.963151	0.142608	0.886873	-5.94543	3.15285
LRRN4	-0.703833	0.404001	0.394456	-2.24092	0.0271361	-3.73835	3.84653
LRRN4CL	0.75923	0.714934	0.192782	3.45322	0.000799794	-0.638573	2.20752
LRRTM2	0.0789735	0.0471263	0.897168	0.372942	0.709943	-5.3304	-0.733715
LRRTM4	0.442373	0.169	0.677641	1.01677	0.311601	-4.9054	-1.5768
LRSAM1	0.012998	0.0191119	0.956947	0.165857	0.868588	-6.2358	4.94
LRTOMT	0.0760783	0.0587802	0.873413	0.459434	0.646872	-5.86041	3.17814
LRWD1	-0.0919653	0.114772	0.767764	-0.762541	0.447447	-5.88496	4.31043
LSAMP	0.266893	0.386983	0.41022	2.14005	0.0346661	-4.10691	5.43597
LSG1	-0.0249561	0.0342205	0.924229	-0.290177	0.772253	-6.24703	5.37743
LSM1	-0.0940735	0.188313	0.648168	-1.09842	0.274533	-5.39739	3.19673
LSM10	-0.0656199	0.123498	0.752492	-0.802276	0.424205	-5.85134	4.28597
LSM11	0.127973	0.211571	0.614368	1.19355	0.235343	-5.30741	3.26295
LSM12	-0.0844294	0.145013	0.716123	-0.902011	0.369115	-5.53629	2.95094
LSM14A	0.00198546	0.00428593	0.99018	0.0421126	0.966489	-6.30558	6.78235
LSM14B	-0.0884923	0.24618	0.56731	-1.37226	0.172907	-5.37918	5.39315
LSM2	-0.115643	0.264159	0.544304	-1.44918	0.150266	-5.18085	4.45203
LSM3	-0.0742629	0.164265	0.68507	-0.996934	0.321088	-5.7463	4.74426
LSM4	-0.138182	0.285458	0.518254	-1.55464	0.12304	-5.13726	5.63793
LSM5	-0.148577	0.29787	0.503652	-1.62134	0.107945	-4.86426	3.98581
LSM6	-0.0730955	0.160891	0.690413	-0.983818	0.327466	-5.61563	3.79528
LSM7	-0.166979	0.26995	0.537094	-1.47267	0.143832	-5.11978	4.24817
LSMEM1	0.461581	0.349579	0.447117	1.87935	0.0629699	-4.22387	2.46363
LSMEM2	-0.0277363	0.0117126	0.973391	-0.107307	0.91475	-5.25567	-1.94992
LSR	-0.34186	0.423866	0.37682	-2.35792	0.0202297	-3.66185	5.6654
LSS	-0.296941	0.361919	0.434592	-1.93332	0.0558895	-4.50642	7.03608
LST1	-0.152577	0.14108	0.722636	-0.885338	0.377997	-5.78239	4.27456
LTA	-0.240327	0.162427	0.687975	-0.98795	0.325448	-4.99752	-0.726944
LTA4H	-0.220494	0.349579	0.447117	-1.87492	0.0635826	-4.59464	7.48924
LTB	-0.129565	0.0577389	0.87551	-0.450571	0.653227	-5.72034	2.39914
LTB4R	0.031657	0.0323565	0.928204	0.271971	0.786178	-6.23091	5.11659
LTB4R2	-0.0703342	0.0633006	0.864369	-0.488549	0.626179	-5.39488	0.198765
LTBP1	0.245175	0.309084	0.490813	1.67926	0.096074	-4.95069	6.68944
LTBP2	0.340131	0.360867	0.435645	1.92699	0.0566836	-4.46201	8.43818
LTBP3	0.203793	0.300085	0.501089	1.63574	0.104889	-4.98432	7.66933
LTBP4	0.177108	0.14193	0.721224	0.888202	0.376462	-5.81766	9.12291
LTBR	-0.189056	0.396316	0.401498	-2.19028	0.0307162	-4.00879	7.08045
LTF	-0.317226	0.116839	0.764118	-0.773172	0.441158	-5.9388	4.75856
LTK	0.259103	0.133338	0.735635	0.843467	0.400885	-5.89701	4.87152
LTN1	-0.0348115	0.0567971	0.877411	-0.443859	0.658058	-6.1696	5.10067
LTV1	-0.243948	0.340327	0.456744	-1.8311	0.069921	-4.64974	4.99058
LUC7L	0.237627	0.449446	0.355266	2.61183	0.0103246	-3.08949	6.38047
LUC7L3	0.285637	0.44925	0.355426	2.54669	0.0123251	-3.18701	8.25613
LUM	0.225087	0.175328	0.667839	1.04708	0.297469	-5.67325	9.05949
LURAP1	0.657505	0.633403	0.232593	3.26465	0.00148009	-1.26545	0.0664938
LURAP1L	0.137358	0.203382	0.626063	1.15488	0.25076	-5.6152	5.04567
LUZP1	0.0242093	0.0267607	0.940241	0.227118	0.820773	-6.28996	6.02825
LUZP2	-0.407249	0.155753	0.69863	-0.958748	0.339888	-4.8922	-2.36018
LXN	0.127473	0.11188	0.772893	0.745139	0.457852	-5.8785	4.18904
LY6D	0.00913765	0.00244998	0.994375	0.0241944	0.980743	-5.16161	-3.05907
LY6E	0.0435698	0.0530488	0.885016	0.40936	0.683109	-6.19881	7.45375
LY6G5B	0.135757	0.150159	0.707687	0.93216	0.353392	-5.8836	5.69996
LY6G5C	0.168015	0.260086	0.549432	1.43493	0.154278	-4.77062	1.5909
LY6G6C	0.16897	0.0990762	0.79602	0.681998	0.496742	-5.16142	-1.1271
LY6G6D	-0.336342	0.151378	0.705702	-0.938807	0.349984	-4.85447	-3.18641
LY6G6E	-0.468527	0.181337	0.658663	-1.07141	0.286442	-4.88527	-1.27086
LY6G6F	-0.606586	0.233033	0.584746	-1.30143	0.19596	-4.69813	-0.950253
LY6H	0.662101	0.282151	0.522215	1.52627	0.129949	-4.42743	-1.45026
LY6K	0.360148	0.248064	0.564854	1.38455	0.169124	-4.57786	-1.52379
LY75	0.0921801	0.136253	0.730714	0.862431	0.390416	-5.80869	4.32092
LY86	-0.119304	0.101494	0.791601	-0.692251	0.490307	-5.70099	2.99923
LY9	0.236144	0.217212	0.60644	1.21865	0.225709	-5.08699	2.07545
LY96	0.109529	0.116989	0.763855	0.774738	0.440235	-5.61142	2.81809
LYAR	-0.119219	0.175328	0.667839	-1.047	0.297504	-5.57488	3.91313
LYG1	0.214968	0.271582	0.535079	1.47851	0.142265	-4.61738	0.592956
LYL1	-0.0913916	0.0699866	0.851164	-0.525519	0.60033	-5.95118	3.83149
LYN	-0.165714	0.226241	0.593962	-1.26629	0.208212	-5.53783	6.39588
LYNX1	0.059284	0.0545398	0.881983	0.422782	0.673319	-6.14352	4.77543
LYPD1	-0.435904	0.255263	0.555568	-1.41482	0.16008	-4.54614	-1.52564
LYPD2	-0.0504594	0.0104904	0.976134	-0.0969554	0.922947	-5.22474	-2.29079
LYPD3	0.00598912	0.00315172	0.992769	0.0299454	0.976167	-5.59504	0.982165
LYPD5	0.0836798	0.0545398	0.881983	0.422508	0.673518	-5.76732	2.59977
LYPD6	0.332733	0.204397	0.624601	1.16069	0.248399	-4.85229	-0.70582
LYPD6B	0.178437	0.0923938	0.808363	0.649207	0.517622	-5.31761	0.194081
LYPLA1	-0.101087	0.204735	0.624115	-1.16485	0.246717	-5.61976	5.22664
LYPLA2	-0.145495	0.358912	0.43761	-1.92225	0.0572842	-4.53507	5.73391
LYPLAL1	0.0251968	0.0234996	0.947328	0.206166	0.83706	-6.00146	3.50019
LYRM1	-0.0670598	0.131021	0.739569	-0.832575	0.406974	-5.84061	4.37181
LYRM2	-0.134627	0.203631	0.625704	-1.15652	0.250094	-5.56279	4.59427
LYRM4	-0.0723475	0.18347	0.655436	-1.07828	0.283379	-5.56041	4.01584
LYRM7	0.0758603	0.165153	0.683671	1.00152	0.318876	-5.56417	3.59678
LYRM9	-0.0270087	0.0213269	0.952079	-0.188434	0.8509	-5.82675	2.56249
LYSMD1	0.00272866	0.00245341	0.994367	0.0252473	0.979906	-5.86004	2.65552
LYSMD2	0.130523	0.224844	0.595877	1.26091	0.210137	-5.27898	3.54412
LYSMD3	0.102658	0.213002	0.612347	1.20203	0.232054	-5.51571	4.62773
LYSMD4	-0.0756125	0.124363	0.750995	-0.807378	0.421274	-5.7591	3.75801
LYST	0.0931044	0.14446	0.717034	0.899232	0.370586	-5.92235	6.32144
LYVE1	0.0571423	0.0325508	0.927789	0.273937	0.784671	-6.27969	6.22686
LYZ	0.0973577	0.0457465	0.900023	0.363573	0.716908	-6.22627	7.21277
LZIC	-0.0998576	0.210602	0.615741	-1.18889	0.237165	-5.37245	3.60584
LZTFL1	-0.0140069	0.0151809	0.965649	-0.130235	0.89663	-6.15113	4.27505
LZTR1	-0.077162	0.168761	0.678015	-1.01542	0.312238	-5.81092	6.57319
LZTS1	0.268767	0.273361	0.532892	1.48652	0.140139	-5.1463	4.58568
LZTS2	0.134034	0.248402	0.564414	1.38605	0.168669	-5.37692	6.78952
LZTS3	0.0191658	0.0236526	0.946994	0.207093	0.836338	-6.25018	5.16295
M1AP	0.00399462	0.00185273	0.995743	0.0158431	0.98739	-5.5577	0.696913
M6PR	-0.160528	0.361919	0.434592	-1.93553	0.0556144	-4.51851	6.12148
MAATS1	0.187893	0.116874	0.764058	0.774189	0.440559	-5.69907	3.29209
MAB21L1	0.730351	0.457136	0.349031	2.66194	0.00899061	-2.76081	-2.23327
MAB21L2	0.384422	0.199772	0.631289	1.14182	0.256127	-4.72691	-2.89989
MAB21L3	-0.499386	0.305589	0.494779	-1.66207	0.0994814	-4.24972	-2.00968
MACC1	-0.0511991	0.034762	0.923077	-0.293688	0.769576	-6.10727	4.21
MACF1	0.102134	0.101781	0.791077	0.694887	0.488661	-5.92636	9.88121
MACROD1	-0.0491791	0.0593429	0.872282	-0.463404	0.644034	-5.90825	3.43955
MACROD2	-0.262036	0.137818	0.728084	-0.867914	0.38742	-5.81898	4.42117
MAD1L1	-0.157313	0.349008	0.447705	-1.87193	0.0639987	-4.5274	4.51184
MAD2L1	-0.201637	0.133336	0.735637	-0.843134	0.40107	-5.35925	1.54935
MAD2L1BP	-0.122154	0.198391	0.633299	-1.13683	0.258197	-5.4433	3.68609
MAD2L2	-0.0884131	0.116839	0.764118	-0.773004	0.441257	-5.91602	4.57921
MADCAM1	0.270362	0.254269	0.556841	1.40946	0.161653	-4.59333	-0.812388
MADD	0.0429463	0.105316	0.784664	0.713445	0.477153	-6.06543	6.50191
MAEA	0.0721161	0.171516	0.673727	1.02688	0.306837	-5.80357	6.13737
MAF	0.220931	0.416732	0.383061	2.33457	0.0214684	-3.71993	6.49666
MAF1	0.000972512	0.00185273	0.995743	0.0160408	0.987232	-6.31215	6.56248
MAFA	0.455284	0.242024	0.572765	1.35447	0.178495	-4.53929	-3.11326
MAFB	-0.0530897	0.0384077	0.915361	-0.320391	0.749309	-6.2629	5.91492
MAFF	0.0750026	0.0416344	0.908585	0.338328	0.735792	-6.2598	6.34504
MAFG	0.00781263	0.00636989	0.98544	0.0626858	0.950136	-6.31365	6.35797
MAFK	0.0311148	0.0235901	0.947131	0.206731	0.83662	-6.26677	5.37068
MAG	-0.532968	0.219259	0.603589	-1.22682	0.222632	-4.74424	-1.33765
MAGEC3	-0.0612194	0.0176228	0.960234	-0.154722	0.877337	-5.09376	-3.84457
MAGED1	-0.130161	0.210518	0.615861	-1.18837	0.237368	-5.62291	6.73715
MAGED2	0.0946163	0.212817	0.612608	1.19977	0.232928	-5.5916	7.26151
MAGEE1	-0.0559152	0.0555921	0.879848	-0.432783	0.66606	-5.58958	1.53296
MAGEE2	0.256089	0.113115	0.770699	0.751314	0.454144	-4.97446	-2.98234
MAGEF1	-0.0731469	0.157531	0.695775	-0.971779	0.333394	-5.77948	4.8248
MAGEH1	0.0237444	0.0383078	0.915571	0.318933	0.750411	-6.16729	4.66776
MAGI1	-0.0195154	0.0220371	0.950524	-0.191851	0.848229	-6.28102	5.55263
MAGI2	0.126417	0.224097	0.596901	1.25699	0.211546	-5.24549	3.32359
MAGI3	-0.218844	0.317873	0.48098	-1.72578	0.0873277	-4.83975	5.14379
MAGIX	-0.072433	0.0686114	0.853864	-0.519243	0.604684	-5.65522	2.19556
MAGOH	-0.143462	0.304897	0.495568	-1.65495	0.100921	-4.85089	4.24534
MAGOHB	-0.142054	0.225371	0.595154	-1.26278	0.209465	-5.13564	2.71758
MAGT1	-0.0579587	0.0961064	0.801482	-0.668019	0.505587	-6.09834	6.31797
MAK	0.140877	0.0896802	0.813429	0.634808	0.526935	-5.42956	1.0575
MAK16	-0.092851	0.0896156	0.81355	-0.634557	0.527097	-5.88201	3.7822
MAL	0.0771508	0.0664247	0.858174	0.507953	0.612551	-6.00692	4.10286
MAL2	-0.30937	0.364829	0.431689	-1.95924	0.0527358	-4.47428	6.39024
MALL	-0.499	0.357535	0.439001	-1.91057	0.0587874	-4.22668	2.8846
MALSU1	-0.0885151	0.195701	0.637234	-1.12652	0.262513	-5.48734	3.8798
MALT1	0.0988917	0.145013	0.716123	0.901607	0.369329	-5.86428	5.02753
MAMDC2	0.42422	0.317958	0.480886	1.72634	0.087228	-4.88083	6.29295
MAMDC4	-0.0260212	0.0161511	0.963494	-0.138916	0.889783	-6.1831	4.49241
MAML1	0.0691436	0.204397	0.624601	1.16016	0.248616	-5.66293	6.15968
MAML2	0.165679	0.29296	0.509378	1.58914	0.115036	-5.06886	5.33574
MAML3	0.0636704	0.0908026	0.81133	0.640506	0.523239	-5.96759	4.31273
MAMLD1	0.202721	0.159966	0.691884	0.980398	0.329143	-5.74119	4.57944
MAMSTR	-0.0869275	0.0736274	0.844059	-0.549776	0.58364	-5.45393	0.905931
MAN1A1	0.195693	0.38102	0.415891	2.06708	0.0411855	-4.26465	6.70629
MAN1A2	0.0866987	0.224713	0.596056	1.25893	0.210846	-5.52707	5.47223
MAN1B1	-0.0613556	0.133893	0.734695	-0.847626	0.398574	-5.96652	6.1864
MAN1C1	0.177904	0.302353	0.498479	1.64492	0.102976	-4.95268	4.9612
MAN2A1	-0.0295501	0.0326745	0.927525	-0.276053	0.78305	-6.13546	4.35732
MAN2A2	-0.132496	0.295431	0.506488	-1.60852	0.110724	-5.04985	7.06551
MAN2B1	-0.131039	0.239725	0.575805	-1.33801	0.183783	-5.43446	6.95462
MAN2B2	0.11247	0.379916	0.41695	2.02937	0.0449499	-4.34242	6.41934
MAN2C1	0.09378	0.155027	0.699798	0.953765	0.342393	-5.83851	7.4655
MANBA	0.00670433	0.00670477	0.98468	0.0657506	0.947701	-6.28432	5.35417
MANBAL	-0.058033	0.194495	0.639006	-1.1211	0.264802	-5.68207	5.42582
MANEA	0.0109148	0.00910079	0.979263	0.0848082	0.932575	-6.0652	3.75123
MANEAL	-0.299904	0.238562	0.577348	-1.32897	0.186738	-4.77562	0.395339
MANF	-0.130412	0.114164	0.768841	-0.7596	0.449196	-6.02835	5.78597
MANSC1	-0.12476	0.224545	0.596286	-1.25818	0.211118	-5.43553	4.51789
MANSC4	0.125006	0.050229	0.890781	0.394594	0.693943	-5.09406	-3.24844
MAOA	-0.158978	0.147518	0.712003	-0.915779	0.361881	-5.8576	7.8066
MAOB	0.118443	0.13704	0.72939	0.864375	0.389352	-5.94816	5.8647
MAP10	-0.383864	0.274014	0.532092	-1.49385	0.138214	-4.58726	0.460695
MAP1A	0.15448	0.135635	0.731754	0.858223	0.392724	-5.79577	4.21502
MAP1B	0.558479	0.693587	0.202495	3.38703	0.000995317	-1.00361	5.91951
MAP1LC3A	0.325637	0.379916	0.41695	2.04392	0.0434641	-4.25904	4.94663
MAP1LC3B	0.13336	0.289613	0.513319	1.57626	0.117975	-5.11069	6.67368
MAP1LC3B2	0.104905	0.0751971	0.841013	0.558069	0.577985	-5.1963	-1.38428
MAP1LC3C	0.151814	0.051704	0.887761	0.402439	0.688179	-5.58774	1.44189
MAP1S	-0.14126	0.29787	0.503652	-1.62131	0.107951	-5.03024	5.51014
MAP2	0.153036	0.152807	0.703384	0.943108	0.347791	-5.87343	5.69417
MAP2K1	-0.0937154	0.235526	0.581398	-1.3148	0.191442	-5.47323	5.81944
MAP2K2	-0.131804	0.378022	0.418772	-2.01652	0.0462989	-4.36255	6.66179
MAP2K3	-0.0879315	0.0790693	0.833548	-0.577427	0.564887	-6.14675	6.68243
MAP2K4	0.0734774	0.249192	0.563389	1.3895	0.167619	-5.32262	4.9757
MAP2K5	-0.0110109	0.0189878	0.957221	-0.16385	0.870164	-6.14756	4.28254
MAP2K6	-0.0746364	0.0530799	0.884953	-0.409725	0.682842	-5.56049	1.26634
MAP2K7	0.011581	0.0232653	0.947839	0.204222	0.838575	-6.27391	5.47051
MAP3K1	0.101109	0.178777	0.662556	1.06162	0.290844	-5.7381	5.32831
MAP3K10	0.0281896	0.0327437	0.927377	0.277198	0.782173	-6.13875	4.38092
MAP3K11	-0.000767609	0.000883038	0.997969	-0.00767236	0.993893	-6.29159	7.19035
MAP3K12	0.248739	0.44477	0.359112	2.46939	0.0151463	-3.40227	5.41464
MAP3K13	-0.0299937	0.0622091	0.866545	-0.478747	0.633114	-6.13537	4.91707
MAP3K14	0.0680189	0.0670878	0.856865	0.512082	0.609669	-6.13421	5.06172
MAP3K15	-0.715392	0.379916	0.41695	-2.02312	0.0456014	-3.7781	-1.03464
MAP3K19	0.232684	0.0484588	0.894419	0.3825	0.702864	-5.38355	-0.231282
MAP3K2	0.127375	0.277469	0.527874	1.50964	0.134139	-5.21424	6.37023
MAP3K3	0.100922	0.271321	0.535401	1.47635	0.142843	-5.25849	6.57911
MAP3K4	-0.122922	0.44477	0.359112	-2.47738	0.0148301	-3.37536	5.26339
MAP3K5	0.0128658	0.0161646	0.963464	0.139349	0.889441	-6.29671	5.70292
MAP3K6	0.0744672	0.0717734	0.84767	0.536054	0.593055	-6.13614	7.5534
MAP3K7	0.0829833	0.295431	0.506488	1.60586	0.111307	-5.06171	5.67622
MAP3K7CL	0.144492	0.098439	0.797188	0.679444	0.498351	-5.73724	3.14952
MAP3K8	-0.0374155	0.0313417	0.930376	-0.259473	0.795778	-6.28283	6.34299
MAP3K9	-0.0869734	0.0679747	0.855116	-0.516857	0.606343	-5.97729	3.95491
MAP4	0.00539094	0.00726842	0.983403	0.0704567	0.943964	-6.22146	8.62269
MAP4K1	0.0995521	0.0937086	0.805919	0.656234	0.513109	-5.79594	3.3854
MAP4K2	0.164778	0.271347	0.535368	1.47669	0.142751	-5.24222	5.48107
MAP4K3	0.0666484	0.117919	0.762221	0.778095	0.438263	-6.00041	5.48155
MAP4K4	-0.0353858	0.0446405	0.902318	-0.357533	0.721411	-6.24564	6.7297
MAP4K5	0.143968	0.305589	0.494779	1.66078	0.0997401	-4.98501	5.99224
MAP6	0.249833	0.272492	0.533959	1.4818	0.141388	-5.02004	3.69079
MAP6D1	0.185862	0.25698	0.553375	1.42494	0.157139	-4.69915	0.775669
MAP7	-0.246513	0.305164	0.495264	-1.6565	0.100606	-4.80513	3.95166
MAP7D1	-0.0288849	0.0416254	0.908604	-0.337973	0.736058	-6.21873	7.58881
MAP7D2	-0.0221057	0.0105176	0.976073	-0.0977807	0.922293	-5.39895	-0.585778
MAP7D3	0.200038	0.449446	0.355266	2.63364	0.00972361	-2.94426	4.48089
MAP9	-0.057078	0.0761994	0.839075	-0.564304	0.573751	-5.8937	3.62569
MAPK1	-0.00449912	0.00864727	0.980286	-0.0801345	0.936283	-6.28518	7.27055
MAPK10	0.17197	0.168621	0.678234	1.01501	0.312435	-5.54063	3.53659
MAPK11	0.0175441	0.0191119	0.956947	0.166034	0.86845	-6.25443	5.12683
MAPK12	0.103992	0.146749	0.713265	0.911409	0.364167	-5.75878	4.26693
MAPK13	-0.270694	0.379916	0.41695	-2.02048	0.0458794	-4.33623	5.37758
MAPK14	0.00943116	0.0113354	0.974237	0.104999	0.916577	-6.30383	6.68636
MAPK15	0.148206	0.0547781	0.881499	0.425519	0.67133	-5.94701	3.56101
MAPK1IP1L	-0.0524041	0.114206	0.768765	-0.760035	0.448937	-6.03159	6.52846
MAPK3	0.0179158	0.0333925	0.925993	0.285474	0.775844	-6.27228	6.57228
MAPK4	-0.566458	0.438891	0.364006	-2.44275	0.0162446	-3.1871	2.82355
MAPK6	-0.00943075	0.00948965	0.978386	-0.088414	0.929716	-6.27245	5.22299
MAPK7	-0.10852	0.224629	0.596172	-1.2584	0.21104	-5.52245	5.38749
MAPK8	0.0691924	0.176706	0.665723	1.05424	0.294193	-5.73154	5.14973
MAPK8IP1	0.139175	0.186601	0.650727	1.0926	0.277069	-5.37637	3.04465
MAPK8IP2	0.0149743	0.0111977	0.974546	0.103175	0.918021	-5.62847	1.25647
MAPK8IP3	0.102256	0.170693	0.675004	1.02184	0.309207	-5.78207	7.26145
MAPK9	-0.00796808	0.0170242	0.961559	-0.149989	0.881061	-6.27932	5.40935
MAPKAP1	-0.139132	0.402417	0.395898	-2.21147	0.0291709	-3.98206	6.10307
MAPKAPK2	-0.0827445	0.112574	0.771659	-0.748401	0.455891	-6.00268	7.57822
MAPKAPK3	-0.377421	0.483681	0.328337	-2.77815	0.00647725	-2.67886	5.90596
MAPKAPK5	-0.115707	0.386164	0.410995	-2.12354	0.0360577	-4.07163	4.62093
MAPKBP1	0.0306769	0.0623162	0.866331	0.479647	0.632476	-6.14962	5.05961
MAPRE1	-0.0728137	0.137456	0.728693	-0.866611	0.388131	-5.94198	6.75207
MAPRE2	0.0862134	0.168932	0.677748	1.01624	0.311849	-5.81401	6.12559
MAPRE3	0.106916	0.190155	0.645424	1.10462	0.271849	-5.64013	4.76545
MAPT	0.0965534	0.0619553	0.867051	0.477604	0.633925	-5.63147	1.93173
MARC1	-0.348533	0.379916	0.41695	-2.0409	0.0437696	-4.15081	3.98924
MARC2	-0.0501076	0.0934135	0.806467	-0.654252	0.51438	-6.09206	5.58169
MARCH1	0.0981249	0.112855	0.77116	0.749221	0.455399	-5.88575	4.25337
MARCH10	0.260103	0.071267	0.848659	0.532695	0.59537	-5.33263	-0.180922
MARCH2	-0.0176729	0.0269472	0.939838	-0.231499	0.817377	-6.26943	5.49238
MARCH3	-0.0354602	0.0200948	0.954784	-0.177781	0.859237	-5.93367	3.11935
MARCH4	0.537008	0.264159	0.544304	1.44887	0.150355	-4.47033	-2.47545
MARCH5	0.159924	0.29787	0.503652	1.62235	0.107727	-5.02179	5.39201
MARCH6	0.0902641	0.173533	0.670606	1.03783	0.301732	-5.75519	7.52373
MARCH7	0.186865	0.414212	0.385291	2.30366	0.0232117	-3.78628	6.50864
MARCH8	-0.0100018	0.0163055	0.963151	-0.142103	0.887271	-6.26779	5.23937
MARCH9	0.0639869	0.113115	0.770699	0.751324	0.454138	-5.96366	4.83352
MARCKS	-0.00175267	0.00182058	0.995817	-0.0146637	0.988328	-6.29779	7.03026
MARCKSL1	0.0600952	0.0466634	0.898125	0.369532	0.712476	-6.22962	5.50321
MARCO	-0.388487	0.283162	0.521	-1.54533	0.125275	-5.15425	6.76915
MARK1	0.283846	0.395696	0.402072	2.18688	0.03097	-3.73979	3.05008
MARK2	-0.0759803	0.196606	0.635907	-1.13167	0.260351	-5.69328	6.02266
MARK3	0.000294875	0.000622825	0.998567	0.00502253	0.996002	-6.31031	6.64417
MARK4	0.027444	0.0393293	0.91342	0.325779	0.74524	-6.22994	5.28949
MARS	-0.13843	0.177742	0.664137	-1.05711	0.292886	-5.75248	7.11283
MARS2	-0.11264	0.0867861	0.818868	-0.621327	0.535731	-5.626	2.33873
MARVELD1	0.0659484	0.0976022	0.798726	0.675314	0.500961	-6.09368	6.30193
MARVELD2	-0.169957	0.244695	0.569253	-1.36254	0.175943	-5.22844	3.99415
MARVELD3	-0.314145	0.295431	0.506488	-1.59621	0.113447	-4.58351	1.82934
MASP1	0.349826	0.22626	0.593937	1.26743	0.207804	-5.21896	3.24114
MASP2	-0.0593868	0.0305933	0.93198	-0.255932	0.798504	-5.6953	1.87046
MAST1	-0.0683305	0.0542723	0.882526	-0.419923	0.675399	-5.25782	-1.28786
MAST2	0.0456903	0.0545398	0.881983	0.42288	0.673247	-6.22849	6.33359
MAST3	0.0786623	0.0811875	0.829492	0.591532	0.555436	-6.11031	5.27581
MAST4	0.121676	0.233217	0.584497	1.30281	0.195488	-5.49382	6.23715
MASTL	-0.0337849	0.0333925	0.925993	-0.285313	0.775967	-5.97001	3.43178
MAT1A	0.096963	0.0313531	0.930351	0.260811	0.794749	-5.41288	-0.256318
MAT2A	0.0312388	0.0323565	0.928204	0.271834	0.786284	-6.20807	8.22265
MAT2B	0.0504125	0.133893	0.734695	0.847741	0.398511	-5.96488	6.00156
MATK	-0.106194	0.0928682	0.80748	-0.651126	0.516387	-5.84361	3.62602
MATN1	0.427863	0.283162	0.521	1.54233	0.126001	-4.39099	-1.90363
MATN2	0.607147	0.585552	0.259686	3.07917	0.00264918	-1.82733	4.74311
MATN3	0.157769	0.113214	0.770523	0.752387	0.453502	-5.75143	3.49066
MATN4	0.0133151	0.00493428	0.988703	0.0470082	0.962596	-5.23061	-2.255
MATR3	0.0246989	0.0552725	0.880496	0.42922	0.668642	-6.17314	7.83743
MAU2	0.0417717	0.0922016	0.80872	0.648591	0.518019	-6.11047	6.35682
MAVS	-0.152782	0.327174	0.470789	-1.77176	0.0793353	-4.76408	5.14825
MAX	0.217781	0.390208	0.407185	2.15214	0.0336769	-4.1024	6.37866
MAZ	-0.149043	0.282151	0.522215	-1.5265	0.129892	-5.00358	3.98178
MB	0.590662	0.34891	0.447806	1.87065	0.0641775	-4.13218	1.44597
MB21D2	-0.129812	0.173533	0.670606	-1.03554	0.302795	-5.44506	3.11331
MBD1	0.0275302	0.0773215	0.83691	0.570399	0.569626	-6.15336	6.57392
MBD2	0.072603	0.255263	0.555568	1.41732	0.159349	-5.34397	6.31752
MBD3	-0.14279	0.290603	0.51215	-1.58193	0.116674	-5.10439	6.5754
MBD4	0.0243681	0.0480722	0.895216	0.378953	0.705488	-6.23162	5.60326
MBD5	0.155218	0.320921	0.477616	1.73833	0.0850842	-4.64739	3.76731
MBD6	-0.0721657	0.146998	0.712856	-0.912483	0.363605	-5.89453	6.994
MBIP	-0.185365	0.184284	0.654209	-1.08168	0.281874	-5.73921	5.73053
MBLAC1	-0.0841137	0.0880303	0.816525	-0.626973	0.532038	-5.34633	0.340417
MBLAC2	-0.10152	0.0825628	0.82687	-0.599328	0.550245	-5.57381	1.94175
MBNL1	0.198059	0.44477	0.359112	2.47389	0.0149673	-3.37515	7.69977
MBNL2	0.126068	0.230596	0.588036	1.2902	0.199815	-5.50839	6.39938
MBNL3	-0.105705	0.192202	0.642389	-1.1138	0.267908	-5.50994	3.9341
MBOAT1	0.14937	0.247692	0.565337	1.37878	0.170892	-5.28865	4.55241
MBOAT2	0.196301	0.288031	0.515192	1.57166	0.119038	-5.10994	5.59469
MBOAT4	0.474109	0.379916	0.41695	2.05058	0.0427982	-3.74332	-2.35944
MBOAT7	-0.0375487	0.0333925	0.925993	-0.285712	0.775661	-6.27606	6.31426
MBP	-0.0220626	0.0317048	0.929598	-0.263656	0.792561	-6.28003	5.95926
MBTD1	0.147476	0.315475	0.483643	1.71641	0.0890362	-4.81503	4.72885
MBTPS1	-0.0682035	0.260461	0.548958	-1.43738	0.153582	-5.30464	6.88394
MBTPS2	-0.136426	0.264159	0.544304	-1.44842	0.150478	-5.09033	3.84135
MC1R	0.0824327	0.0733212	0.844654	0.547799	0.584993	-5.72141	2.65703
MCAM	-0.0876609	0.0667451	0.857541	-0.51011	0.611045	-6.11387	8.29949
MCAT	-0.1726	0.253299	0.558086	-1.40549	0.162828	-5.06111	3.32098
MCC	0.324317	0.449446	0.355266	2.60398	0.0105492	-3.07976	5.24956
MCCC1	-0.216894	0.228978	0.590231	-1.28053	0.203179	-5.48735	5.27101
MCCC2	-0.21776	0.360867	0.435645	-1.9272	0.0566564	-4.51604	5.49913
MCEE	0.0143749	0.0180733	0.959239	0.157369	0.875257	-5.92825	3.07442
MCF2	-0.0937437	0.0624823	0.866	-0.480947	0.631555	-5.21351	-1.52503
MCF2L	0.0729585	0.0546277	0.881805	0.423679	0.672666	-6.22793	6.35937
MCF2L2	0.14256	0.150001	0.707944	0.930069	0.354469	-5.14233	0.291606
MCFD2	-0.0631552	0.113811	0.769465	-0.757784	0.450278	-6.02152	6.94537
MCHR1	0.34991	0.138909	0.726259	0.873712	0.384269	-5.01614	-1.46886
MCIDAS	0.234563	0.0463721	0.898727	0.368734	0.713068	-5.09993	-3.25861
MCL1	0.0547657	0.0599767	0.87101	0.466266	0.641991	-6.06546	9.66037
MCM10	-0.37715	0.199772	0.631289	-1.14181	0.25613	-4.93039	-0.00899394
MCM2	-0.502823	0.44477	0.359112	-2.49648	0.014098	-3.15312	3.55294
MCM3	-0.224032	0.392438	0.4051	-2.15951	0.0330867	-4.08522	5.89636
MCM3AP	-0.127354	0.434152	0.368	-2.42086	0.0171997	-3.53138	6.39081
MCM4	-0.359415	0.327682	0.470238	-1.77695	0.0784725	-4.62981	4.07082
MCM5	-0.225007	0.343571	0.453345	-1.85025	0.0670884	-4.61582	4.98255
MCM6	-0.0784111	0.0891098	0.814498	-0.632463	0.528459	-6.03399	4.75558
MCM7	-0.137404	0.275159	0.530691	-1.50068	0.13644	-5.22758	6.10436
MCM8	-0.131168	0.170693	0.675004	-1.02397	0.308202	-5.42988	2.96602
MCM9	0.0685911	0.164097	0.685335	0.994823	0.322109	-5.64046	4.00236
MCMBP	-0.0867919	0.190942	0.644255	-1.10754	0.270591	-5.72052	6.16466
MCMDC2	0.306055	0.414212	0.385291	2.30257	0.0232754	-3.32203	-0.0464355
MCOLN1	-0.0745726	0.108947	0.778132	-0.730338	0.46681	-6.04383	5.64194
MCOLN2	0.13322	0.13709	0.729307	0.864953	0.389036	-5.70409	3.7057
MCOLN3	0.366736	0.379916	0.41695	2.04326	0.0435311	-4.21146	4.48618
MCPH1	-0.0433852	0.0885298	0.815587	-0.630103	0.529996	-5.88069	3.75986
MCRS1	-0.14075	0.333489	0.463993	-1.80563	0.0738413	-4.73005	5.49756
MCTP1	0.174817	0.202409	0.627467	1.15026	0.252649	-5.54674	4.42503
MCTP2	0.0283099	0.0210963	0.952585	0.186399	0.852492	-6.21664	4.80281
MCTS1	-0.108997	0.208059	0.619357	-1.17996	0.240682	-5.48794	4.2486
MCU	-0.0544007	0.0960351	0.801613	-0.665616	0.507116	-6.05844	5.19442
MCUR1	-0.140099	0.313074	0.486324	-1.70735	0.0907125	-4.85002	4.92335
MDC1	-0.110545	0.311153	0.48848	-1.69807	0.0924559	-4.92395	5.91096
MDFI	-0.0759674	0.0583667	0.874245	-0.456106	0.649256	-6.02297	4.05576
MDFIC	0.0640466	0.112072	0.772552	0.746376	0.457108	-6.00936	5.27028
MDGA1	0.343036	0.307454	0.492658	1.6708	0.0977383	-4.74168	3.68634
MDH1	-0.107265	0.216714	0.607136	-1.21563	0.226853	-5.5995	6.21716
MDH1B	0.197031	0.074968	0.841457	0.556937	0.578756	-5.51693	1.40564
MDH2	-0.325872	0.693587	0.202495	-3.37053	0.00105062	-1.0461	6.89371
MDK	0.32519	0.282826	0.521404	1.535	0.127791	-5.06665	4.50531
MDM1	0.00891663	0.00885918	0.979808	0.0821742	0.934665	-5.99873	3.39666
MDM2	0.110713	0.213821	0.611193	1.20549	0.230722	-5.61102	6.12126
MDM4	0.0698199	0.16753	0.679939	1.01033	0.314659	-5.81577	6.57973
MDN1	-0.116034	0.28701	0.516405	-1.5655	0.120476	-5.13308	6.20682
MDP1	0.0117854	0.014892	0.966291	0.12862	0.897904	-5.86938	2.74527
ME1	-0.136852	0.165153	0.683671	-1.00177	0.318756	-5.6917	4.37079
ME2	-0.151087	0.255263	0.555568	-1.41407	0.1603	-5.28852	4.96293
ME3	0.0711306	0.121644	0.755711	0.796613	0.427473	-5.91497	4.70883
MEA1	-0.0947588	0.178621	0.662794	-1.06095	0.291147	-5.692	4.82201
MEAF6	0.0381961	0.0883303	0.815961	0.629269	0.53054	-6.10269	5.49153
MECOM	-0.159934	0.303396	0.497283	-1.64742	0.102462	-5.00168	5.79934
MECP2	0.101065	0.248064	0.564854	1.3839	0.169323	-5.38576	6.54636
MECR	-0.231874	0.43037	0.371219	-2.39519	0.0183831	-3.39782	3.72652
MED1	-0.166782	0.307582	0.492513	-1.67488	0.0969326	-4.8997	4.90064
MED10	0.00490976	0.00784266	0.982104	0.0755854	0.939893	-6.15201	4.24667
MED11	-0.0761646	0.150006	0.707937	-0.930843	0.35407	-5.59509	3.4104
MED12	0.102166	0.22626	0.593937	1.26674	0.208052	-5.5384	6.17521
MED12L	0.2132	0.203076	0.626504	1.15294	0.251551	-4.9055	-0.16749
MED13	0.149381	0.309084	0.490813	1.68065	0.0958025	-4.95472	6.30181
MED13L	0.0881132	0.13382	0.734818	0.846184	0.399374	-5.9506	7.00528
MED14	-0.061293	0.173533	0.670606	-1.03614	0.302515	-5.785	5.71005
MED15	-0.0291709	0.0587802	0.873413	-0.459587	0.646763	-6.18978	7.16342
MED16	-0.162478	0.434152	0.368	-2.41804	0.0173263	-3.53677	5.96429
MED17	0.0492682	0.0774505	0.836661	0.570807	0.56935	-6.03524	4.4943
MED18	-0.0625166	0.0360661	0.920309	-0.302622	0.762776	-5.83457	2.74599
MED19	-0.025604	0.0313417	0.930376	-0.259533	0.795732	-5.93595	3.21882
MED20	-0.0884573	0.157234	0.696251	-0.967551	0.335492	-5.58633	3.54408
MED21	0.0647689	0.133893	0.734695	0.84887	0.397885	-5.83125	4.39755
MED22	-0.0570287	0.134544	0.733594	-0.852476	0.39589	-5.93794	5.42224
MED23	0.0179989	0.0313417	0.930376	0.259908	0.795444	-6.26112	5.46753
MED24	-0.174062	0.229873	0.589017	-1.28624	0.201187	-5.50503	6.78508
MED25	-0.0165084	0.0274852	0.938674	-0.235649	0.814164	-6.27641	5.64112
MED26	-0.202096	0.364829	0.431689	-1.96026	0.0526154	-4.29697	3.96902
MED27	-0.0726912	0.147491	0.712048	-0.915085	0.362244	-5.67565	3.78443
MED28	0.0890625	0.213463	0.611698	1.20425	0.2312	-5.61194	6.05668
MED29	-0.0504098	0.114206	0.768765	-0.760287	0.448787	-6.01519	5.50739
MED30	0.00358643	0.00493428	0.988703	0.0484349	0.961462	-5.98412	3.30966
MED31	-0.0371252	0.0469766	0.897477	-0.372267	0.710445	-5.62645	1.63584
MED4	-0.00221756	0.00363733	0.99166	-0.0361204	0.971255	-6.23391	4.81148
MED6	-0.0557999	0.152867	0.703287	-0.945012	0.346822	-5.67099	3.91075
MED7	-0.0606421	0.132703	0.736711	-0.840518	0.402528	-5.64487	3.27119
MED8	-0.131273	0.248064	0.564854	-1.38133	0.17011	-5.33501	4.9921
MED9	-0.117694	0.255263	0.555568	-1.4141	0.160291	-5.13247	3.81678
MEDAG	0.387163	0.173891	0.670052	1.03993	0.300763	-5.61634	4.12247
MEF2A	0.224971	0.448996	0.355635	2.53317	0.0127817	-3.27006	6.69722
MEF2B	0.279624	0.406727	0.391988	2.26747	0.0254094	-3.56662	2.9479
MEF2C	0.231838	0.352002	0.444629	1.88726	0.0618863	-4.585	5.4468
MEF2D	0.0624275	0.0961064	0.801482	0.668073	0.505553	-6.0725	7.23687
MEFV	-0.00276626	0.00131694	0.996972	-0.0119531	0.990486	-6.11896	4.03306
MEGF10	-0.299973	0.173533	0.670606	-1.03533	0.302893	-4.80529	-2.91375
MEGF11	0.292389	0.286667	0.516813	1.56201	0.121295	-4.45575	-0.165467
MEGF6	0.2594	0.327527	0.470406	1.77385	0.0789862	-4.79749	6.61317
MEGF8	-0.0811266	0.195315	0.6378	-1.12385	0.263639	-5.69416	5.72622
MEGF9	-0.334405	0.379916	0.41695	-2.0367	0.0441959	-4.32678	6.53116
MEI1	0.0527988	0.0457465	0.900023	0.36359	0.716895	-5.73191	2.27789
MEIG1	0.296328	0.0930273	0.807184	0.652381	0.515581	-5.0029	-3.25555
MEIS1	0.337171	0.372991	0.423652	1.9939	0.0487562	-4.40181	6.79624
MEIS2	0.264306	0.414212	0.385291	2.30438	0.0231694	-3.67173	4.35746
MEIS3	0.354664	0.449446	0.355266	2.58642	0.0110674	-2.91235	3.2333
MELK	-0.442181	0.228889	0.590352	-1.27966	0.203484	-4.8608	0.725163
MEMO1	0.0615129	0.110973	0.774511	0.741092	0.460292	-5.44058	1.61792
MEN1	0.0114864	0.0191726	0.956814	0.168097	0.86683	-6.27466	5.38245
MEOX1	1.02166	0.44925	0.355426	2.54883	0.0122542	-2.86242	-0.361465
MEOX2	0.16762	0.137063	0.729352	0.864515	0.389276	-5.80233	4.29067
MEP1A	-0.0191529	0.00464053	0.989372	-0.0448667	0.964299	-5.09335	-3.95041
MEPCE	-0.0953246	0.164097	0.685335	-0.994595	0.322219	-5.82412	5.66869
MEPE	-0.323967	0.097963	0.798063	-0.676938	0.499934	-4.92521	-4.40931
MERTK	0.173253	0.194095	0.639596	1.11955	0.26546	-5.66998	5.23189
MESP1	-0.166003	0.0820325	0.82788	-0.596397	0.552193	-5.21983	-0.968474
MESP2	-0.0862772	0.0269222	0.939892	-0.229656	0.818806	-5.08171	-3.88475
MEST	-0.154356	0.097906	0.798167	-0.676351	0.500305	-6.08448	5.73232
MET	-0.294143	0.264415	0.543982	-1.45163	0.149586	-5.24484	5.04353
METAP1	-0.100042	0.269577	0.537555	-1.47014	0.144513	-5.22634	5.12607
METAP1D	-0.0235927	0.0274852	0.938674	-0.235107	0.814583	-5.89389	2.97004
METAP2	-0.110486	0.255256	0.555576	-1.41302	0.160608	-5.34927	6.0413
METRN	0.119353	0.186391	0.651041	1.0914	0.277597	-5.53258	3.92939
METRNL	0.0141214	0.0106025	0.975882	0.10001	0.920527	-6.3107	6.0669
METTL1	-0.377957	0.341395	0.455622	-1.83766	0.0689401	-4.39591	3.19575
METTL13	-0.2544	0.338869	0.45828	-1.82172	0.0713438	-4.63324	4.67189
METTL14	0.0215598	0.0417036	0.90844	0.338763	0.735465	-6.10704	4.29445
METTL15	-0.0304167	0.0458451	0.899818	-0.365297	0.715625	-5.89665	3.17643
METTL16	-0.106778	0.300085	0.501089	-1.63577	0.104882	-4.9669	4.96112
METTL17	0.0651367	0.163375	0.686475	0.992216	0.323373	-5.82835	5.71736
METTL18	-0.102794	0.081578	0.828747	-0.593559	0.554083	-5.54512	1.73243
METTL21A	0.052639	0.0708335	0.849506	0.530892	0.596615	-5.81711	3.12531
METTL22	0.0382597	0.0654978	0.860007	0.503132	0.615925	-5.96618	3.85389
METTL23	0.0439384	0.0922901	0.808556	0.648935	0.517797	-5.95844	4.28749
METTL24	0.100942	0.0741863	0.842973	0.551977	0.582137	-5.32784	-0.146716
METTL25	0.0234266	0.0256951	0.942551	0.219192	0.826926	-5.73612	2.07427
METTL2A	-0.181277	0.346732	0.450058	-1.85909	0.0658148	-4.33487	3.0273
METTL2B	-0.150486	0.379916	0.41695	-2.04353	0.0435034	-4.18108	4.24906
METTL3	0.0723691	0.222971	0.598452	1.24122	0.217289	-5.56625	5.92424
METTL4	0.00217595	0.00244998	0.994375	0.0246311	0.980396	-5.96361	3.19886
METTL5	-0.0328068	0.0630983	0.864772	-0.485579	0.628277	-5.99103	3.94762
METTL6	-0.0579324	0.0773116	0.836929	-0.569812	0.570022	-5.7256	2.74274
METTL7A	0.212377	0.258216	0.551803	1.42927	0.155894	-5.30225	7.26292
METTL7B	-0.575502	0.223558	0.597644	-1.25421	0.212551	-4.86442	0.481755
METTL8	0.0315939	0.0599165	0.871131	0.465917	0.64224	-5.91724	3.49333
METTL9	0.0819592	0.191056	0.644086	1.10889	0.270012	-5.71856	6.0844
MEX3A	0.200391	0.137818	0.728084	0.868125	0.387306	-5.26122	0.927342
MEX3B	0.324085	0.349368	0.447334	1.87353	0.0637753	-4.17551	1.95645
MEX3C	0.0783872	0.148493	0.710406	0.921774	0.358759	-5.8364	4.92747
MEX3D	0.069476	0.0790693	0.833548	0.578233	0.564345	-5.9142	3.78005
MFAP1	-0.0857833	0.135635	0.731754	-0.857762	0.392977	-5.85949	4.65583
MFAP2	0.638253	0.612404	0.244116	3.19668	0.00183703	-1.39804	3.52593
MFAP3	0.128851	0.234553	0.582703	1.3105	0.192885	-5.45497	5.33916
MFAP3L	0.067482	0.0417036	0.90844	0.339344	0.735028	-5.71766	2.14739
MFAP4	0.385483	0.32437	0.473838	1.75673	0.0818788	-4.72837	9.07069
MFAP5	0.542439	0.273879	0.532257	1.49081	0.139009	-4.85814	2.77656
MFF	0.0133324	0.0326682	0.927538	0.275398	0.783552	-6.25764	5.47663
MFGE8	0.353506	0.449446	0.355266	2.61388	0.0102668	-3.05149	7.63314
MFHAS1	-0.0598953	0.0877013	0.817144	-0.625725	0.532853	-6.10503	5.49468
MFN1	0.0449484	0.111258	0.774001	0.742166	0.459643	-6.03084	5.55169
MFN2	-0.183221	0.48592	0.326648	-2.78725	0.00631053	-2.64477	7.03088
MFNG	-0.0372119	0.0431931	0.90533	-0.348618	0.728074	-6.23107	5.40968
MFSD1	-0.0196308	0.0191119	0.956947	-0.165668	0.868737	-6.30232	6.34139
MFSD10	-0.112052	0.308369	0.491622	-1.6767	0.0965753	-4.95751	6.56869
MFSD11	0.0917958	0.29775	0.50379	1.61691	0.108898	-4.94812	4.53229
MFSD12	-0.198324	0.402947	0.395415	-2.23135	0.0277829	-3.89504	5.05158
MFSD2A	-0.619655	0.295571	0.506324	-1.60953	0.110503	-5.06617	6.12842
MFSD2B	-0.0154446	0.00500171	0.988549	-0.0508283	0.959559	-5.45309	-0.143623
MFSD3	-0.111664	0.133587	0.735213	-0.844633	0.400236	-5.66592	3.4036
MFSD5	-0.18215	0.22626	0.593937	-1.26679	0.208032	-5.43841	4.62029
MFSD6	0.145475	0.229873	0.589017	1.28725	0.200836	-5.50569	5.75908
MFSD6L	-0.230668	0.190834	0.644415	-1.107	0.270822	-4.91178	-0.572862
MFSD8	0.0611595	0.0891098	0.814498	0.632606	0.528366	-5.96507	4.26569
MFSD9	-0.146488	0.249192	0.563389	-1.38927	0.167689	-5.01345	2.91047
MGA	-0.0495513	0.0937086	0.805919	-0.656257	0.513094	-6.06353	5.18372
MGAM	-0.109493	0.0393718	0.913331	-0.326252	0.744883	-6.06776	4.03233
MGARP	0.509852	0.416372	0.383379	2.32407	0.0220473	-3.30011	-1.44578
MGAT1	-0.145281	0.321707	0.476753	-1.74345	0.0841827	-4.79286	8.11589
MGAT2	-0.226393	0.178644	0.66276	-1.06131	0.290982	-4.95361	-0.547259
MGAT3	-0.0665585	0.0595735	0.871819	-0.464442	0.643292	-6.09331	4.5287
MGAT4A	0.0666234	0.110943	0.774564	0.740657	0.460554	-6.04818	6.05602
MGAT4B	-0.1302	0.320742	0.477813	-1.73714	0.085294	-4.85006	6.9281
MGAT4C	0.972628	0.560421	0.275156	2.99237	0.00345078	-2.28383	-3.21704
MGAT5	-0.0605708	0.146298	0.714006	-0.908493	0.365698	-5.90934	5.83186
MGAT5B	-0.0828387	0.0504152	0.890399	-0.395636	0.693176	-5.56178	1.23944
MGLL	-0.267051	0.434152	0.368	-2.41977	0.0172483	-3.497	7.69819
MGME1	-0.0200557	0.0213269	0.952079	-0.188297	0.851007	-6.01697	3.56459
MGMT	0.0439443	0.0578892	0.875207	0.452129	0.652109	-6.00424	3.93729
MGP	0.507462	0.44925	0.355426	2.5481	0.0122784	-3.17111	8.58955
MGRN1	-0.0516043	0.101368	0.791829	-0.691569	0.490734	-6.07114	6.85566
MGST1	-0.407186	0.300103	0.501069	-1.63623	0.104785	-5.01454	6.83565
MGST2	0.0512512	0.0926959	0.8078	0.650417	0.516843	-5.99642	4.5519
MGST3	-0.0166461	0.0314884	0.930061	-0.261451	0.794257	-6.28289	6.16153
MIA	0.369271	0.164512	0.684681	0.999393	0.319902	-4.96251	-1.02709
MIA2	-0.476503	0.223964	0.597085	-1.2556	0.212048	-4.69266	-1.73203
MIA3	0.0105886	0.0245339	0.945075	0.211868	0.832621	-6.29317	6.02389
MIB1	0.16921	0.379916	0.41695	2.02215	0.0457039	-4.3464	5.6418
MIB2	0.167795	0.282151	0.522215	1.52607	0.129999	-5.19074	6.08913
MICA	0.056073	0.0552725	0.880496	0.429077	0.668746	-6.20379	5.45888
MICAL1	0.0643522	0.0905898	0.811727	0.639471	0.523909	-6.08185	7.44593
MICAL2	-0.197165	0.251049	0.560985	-1.39582	0.165713	-5.34434	5.33854
MICAL3	0.190645	0.295431	0.506488	1.60439	0.111632	-5.06294	5.65104
MICALL1	-0.253321	0.560421	0.275156	-3.01282	0.00324389	-2.05413	5.50388
MICALL2	0.117199	0.184783	0.653457	1.08486	0.28047	-5.73763	5.779
MICB	-0.0556784	0.0496673	0.891934	-0.391001	0.696589	-5.97081	3.61669
MICU1	-0.092868	0.311259	0.48836	-1.7003	0.0920337	-4.91818	5.8215
MICU2	0.0256416	0.0541277	0.88282	0.418522	0.67642	-6.18438	5.14651
MICU3	0.275708	0.371627	0.424984	1.97979	0.0503445	-4.17044	3.34441
MID1	0.166716	0.285118	0.51866	1.55246	0.123561	-5.08488	4.88052
MID1IP1	-0.242062	0.357102	0.439439	-1.90889	0.0590065	-4.56656	6.33441
MID2	0.16912	0.279081	0.525919	1.51531	0.132699	-4.8808	3.12828
MIDN	-0.174614	0.175038	0.668285	-1.04479	0.298521	-5.74988	7.48498
MIEF1	-0.119765	0.22197	0.599832	-1.23536	0.219454	-5.53235	5.15198
MIEF2	-0.00597722	0.00601661	0.986242	-0.0579194	0.953923	-6.02233	3.51212
MIEN1	-0.0720965	0.120178	0.758267	-0.790015	0.431299	-5.87348	4.36991
MIER1	0.117368	0.260461	0.548958	1.43768	0.153499	-5.3018	5.58146
MIER2	-0.00699439	0.0076394	0.982563	-0.0736409	0.941436	-6.27623	5.25442
MIER3	0.140192	0.340843	0.456202	1.83296	0.069642	-4.57901	4.38577
MIF	0.281698	0.207999	0.619442	1.17971	0.240783	-4.80312	-1.11713
MIF4GD	-0.00776126	0.0104362	0.976256	-0.0963705	0.92341	-6.18109	4.44575
MIIP	-0.0697177	0.129347	0.742425	-0.82466	0.411434	-5.95355	5.32067
MILR1	-0.197625	0.198347	0.633364	-1.13622	0.25845	-5.14689	1.88265
MINK1	0.0349465	0.0391169	0.913867	0.324154	0.746466	-6.22061	7.64501
MINOS1	-0.0529901	0.146419	0.713807	-0.909409	0.365217	-5.89638	5.54127
MINPP1	0.235215	0.499939	0.316272	2.87324	0.00491752	-2.29939	3.97866
MIOS	-0.141075	0.340068	0.457016	-1.82715	0.0705179	-4.60526	4.51413
MIPEP	-0.206293	0.305589	0.494779	-1.6606	0.0997764	-4.77819	3.8183
MIPOL1	0.135019	0.163162	0.686812	0.989561	0.324664	-5.45283	2.9142
MIS12	0.0238429	0.0325508	0.927789	0.273755	0.784811	-6.1558	4.48983
MIS18A	-0.185099	0.252208	0.55949	-1.39991	0.164487	-4.86709	2.01879
MIS18BP1	-0.00427326	0.00428593	0.99018	-0.0418543	0.966694	-6.18466	4.44521
MISP	-0.15816	0.133775	0.734895	-0.845372	0.399825	-5.83999	4.43833
MITD1	0.0515542	0.0937056	0.805925	0.6558	0.513387	-5.89324	3.9199
MITF	0.14332	0.311197	0.488431	1.69887	0.0923049	-4.82751	4.59352
MIXL1	-0.120518	0.0382463	0.915701	-0.317235	0.751695	-5.09677	-3.45742
MKI67	-0.732848	0.395696	0.402072	-2.16841	0.0323848	-3.84673	3.57371
MKKS	-0.0586831	0.0790693	0.833548	-0.577788	0.564644	-6.06792	4.77146
MKL1	-0.00143099	0.0022379	0.99486	-0.019607	0.984394	-6.31617	6.21452
MKL2	0.271615	0.305111	0.495323	1.65595	0.100718	-4.99147	5.92805
MKLN1	0.087396	0.146526	0.713632	0.909897	0.364961	-5.90312	5.69131
MKNK1	0.0992195	0.175127	0.668148	1.04622	0.297862	-5.78388	6.32741
MKNK2	0.0143681	0.013091	0.970307	0.117082	0.907019	-6.23157	8.33811
MKRN1	0.0252108	0.0600443	0.870875	0.46672	0.641667	-6.20421	6.63743
MKRN2	0.0151	0.0323565	0.928204	0.272173	0.786024	-6.20868	4.899
MKRN3	-0.00580192	0.00183541	0.995783	-0.015116	0.987968	-5.21349	-2.45254
MKS1	-0.0659736	0.0747859	0.84181	-0.555775	0.579547	-5.87001	3.47357
MKX	0.348551	0.313645	0.485686	1.71	0.0902187	-4.29739	0.42222
MLANA	-0.00931857	0.00558294	0.987227	-0.0540305	0.957014	-5.27398	-1.79322
MLC1	-0.0314088	0.0166522	0.962383	-0.147991	0.882633	-5.71457	1.86778
MLEC	-0.0984767	0.123498	0.752492	-0.802576	0.424032	-5.99278	6.78694
MLF1	0.12781	0.140413	0.723748	0.881988	0.379798	-5.64756	3.46965
MLF2	-0.031444	0.0622946	0.866374	-0.479397	0.632653	-6.18066	7.16506
MLH1	-0.115047	0.295431	0.506488	-1.60659	0.111147	-5.03023	5.17132
MLH3	-0.0527417	0.0800517	0.831665	-0.585797	0.559269	-6.0583	4.7296
MLIP	0.355781	0.163319	0.686565	0.990701	0.324109	-4.86833	-2.3859
MLKL	-0.0408027	0.0289735	0.935463	-0.246552	0.805736	-6.27273	5.61756
MLLT1	-0.179239	0.372991	0.423652	-1.99395	0.0487497	-4.36925	5.13348
MLLT10	-0.0144827	0.0269222	0.939892	-0.230014	0.818529	-6.27837	5.6558
MLLT11	-0.00130864	0.00110311	0.997463	-0.0104952	0.991646	-6.03189	3.55449
MLLT3	0.0827538	0.127304	0.745926	0.818442	0.414958	-5.78741	3.97003
MLLT6	0.0799336	0.145013	0.716123	0.902256	0.368986	-5.86546	7.89308
MLPH	-0.341607	0.24618	0.56731	-1.37033	0.173507	-5.38261	7.22664
MLST8	-0.317061	0.460263	0.346527	-2.692	0.00826733	-2.83633	4.82771
MLX	-0.170385	0.310422	0.489303	-1.69635	0.0927817	-4.92019	5.69108
MLXIP	0.00290193	0.00402404	0.990777	0.0399688	0.968194	-6.27323	7.59629
MLXIPL	-0.121817	0.0563296	0.878356	-0.440713	0.660327	-5.84996	3.08151
MLYCD	-0.139785	0.170512	0.675286	-1.02111	0.309547	-5.53776	3.55337
MMAA	-0.123096	0.194116	0.639564	-1.12021	0.26518	-5.30454	2.79438
MMAB	-0.252037	0.352456	0.444165	-1.88946	0.061588	-4.52068	4.7202
MMACHC	-0.538308	0.414212	0.385291	-2.2983	0.0235261	-3.36021	1.14704
MMADHC	-0.070005	0.158631	0.694015	-0.976018	0.331299	-5.84696	5.80672
MMD	0.0858642	0.123973	0.751669	0.80602	0.422053	-5.87588	4.47076
MME	0.0297164	0.0136918	0.968965	0.120562	0.904268	-6.30386	5.83544
MMEL1	0.28096	0.283162	0.521	1.53707	0.127284	-4.54313	0.589211
MMGT1	0.000824962	0.00133609	0.996928	0.012324	0.990191	-6.27372	5.19413
MMP1	-1.06992	0.364829	0.431689	-1.95838	0.0528379	-3.93707	0.680744
MMP10	-0.812885	0.233098	0.584658	-1.30167	0.195879	-4.63848	-1.92791
MMP11	0.191508	0.128211	0.744371	0.821053	0.413476	-5.13786	-0.518773
MMP12	-1.55148	0.483029	0.32883	-2.74943	0.00703047	-2.60783	-2.28325
MMP14	0.0445269	0.0416321	0.90859	0.338184	0.7359	-6.19263	8.13707
MMP15	-0.440937	0.591264	0.256292	-3.12254	0.0023169	-1.72573	4.98592
MMP16	0.575384	0.340068	0.457016	1.82633	0.0706419	-4.09238	-0.264106
MMP17	0.291254	0.362582	0.433929	1.94948	0.0539055	-4.0645	2.11077
MMP19	-0.0468417	0.0274852	0.938674	-0.235222	0.814495	-6.28701	6.46932
MMP2	0.313251	0.38102	0.415891	2.06774	0.0411225	-4.16407	9.26805
MMP21	-0.0326792	0.0200948	0.954784	-0.177771	0.859245	-5.23211	-2.12203
MMP23B	0.215281	0.1819	0.65781	1.07347	0.285522	-5.06997	0.751541
MMP24	-0.162192	0.112871	0.771133	-0.749377	0.455306	-5.68809	3.13723
MMP25	-0.10161	0.0431778	0.905362	-0.348368	0.728261	-6.19106	4.94808
MMP28	-0.372189	0.44477	0.359112	-2.52296	0.0131364	-3.26094	5.11735
MMP3	0.307945	0.0932547	0.806762	0.653602	0.514797	-5.05152	-2.57466
MMP7	-0.201634	0.0542919	0.882487	-0.420531	0.674957	-5.56506	1.3278
MMP8	-0.354888	0.0908052	0.811325	-0.640899	0.522985	-5.5543	1.9661
MMP9	-0.318926	0.121293	0.756323	-0.795162	0.428313	-5.86739	4.35531
MMRN1	0.181149	0.119012	0.760306	0.785123	0.434149	-5.99319	5.45035
MMRN2	0.0773792	0.0648769	0.861238	0.499392	0.618548	-6.19444	6.2779
MMS19	-0.100779	0.309599	0.490231	-1.6857	0.0948223	-4.94571	6.40749
MMS22L	-0.0938705	0.102128	0.790445	-0.697357	0.48712	-5.63653	2.66426
MN1	0.157353	0.150756	0.706714	0.93492	0.351974	-5.73717	4.26151
MNAT1	-0.0573026	0.111438	0.773681	-0.743546	0.458812	-5.74175	3.40429
MND1	-0.367175	0.188313	0.648168	-1.09881	0.274362	-4.88553	-0.974595
MNDA	-0.00258726	0.00131694	0.996972	-0.0120495	0.990409	-6.28337	5.31302
MNS1	-0.117822	0.05777	0.875447	-0.450714	0.653125	-5.62638	1.82665
MNT	-0.101198	0.250216	0.562061	-1.39274	0.16664	-5.31673	4.95936
MNX1	0.149878	0.0552725	0.880496	0.428501	0.669164	-5.05608	-3.64408
MOAP1	-0.129098	0.282151	0.522215	-1.52642	0.129912	-5.17	5.46451
MOB1A	0.0228829	0.054106	0.882864	0.416479	0.67791	-6.21773	6.90817
MOB1B	0.108295	0.214061	0.610856	1.20672	0.23025	-5.59699	5.6264
MOB2	0.0562625	0.100561	0.793302	0.687054	0.493563	-5.98481	4.6419
MOB3A	-0.0488247	0.0882301	0.81615	-0.628983	0.530726	-6.12343	6.21236
MOB3B	0.140178	0.212817	0.612608	1.19919	0.233155	-5.4982	4.47034
MOB3C	0.105043	0.173533	0.670606	1.03684	0.302194	-5.77163	5.45582
MOB4	-0.0313372	0.0458451	0.899818	-0.364851	0.715957	-6.1921	5.0133
MOBP	-0.00472879	0.00189617	0.995643	-0.0169254	0.986528	-5.41587	-0.470654
MOCOS	-0.0932081	0.0658422	0.859326	-0.505289	0.614415	-5.74496	2.67243
MOCS1	0.114505	0.167356	0.680212	1.00929	0.315154	-5.81911	5.97577
MOCS2	0.0752587	0.207118	0.6207	1.17534	0.242518	-5.56857	4.81593
MOCS3	-0.188907	0.13025	0.740883	-0.82975	0.408563	-5.41024	1.83961
MOG	-0.288454	0.114897	0.767543	-0.764783	0.446116	-4.9316	-3.54394
MOGAT1	0.209285	0.0670878	0.856865	0.512031	0.609705	-5.1654	-1.92045
MOGS	-0.0605789	0.129277	0.742545	-0.824266	0.411657	-5.98222	6.52689
MOK	0.0910772	0.0811875	0.829492	0.591447	0.555492	-5.85504	3.49733
MON1A	-0.267645	0.317958	0.480886	-1.72682	0.0871401	-4.60306	3.36544
MON1B	-0.137692	0.373634	0.423025	-1.99618	0.0485026	-4.39674	5.67669
MON2	0.0431852	0.113775	0.769529	0.757121	0.450673	-6.03706	6.20197
MORC2	0.0017537	0.0026336	0.993954	0.027139	0.9784	-6.27307	5.18997
MORC3	0.140799	0.295571	0.506324	1.6099	0.110421	-5.05242	5.60394
MORC4	-0.102591	0.194474	0.639037	-1.12089	0.264891	-5.62817	4.81286
MORF4L1	-0.00463889	0.00977373	0.977746	-0.0903441	0.928186	-6.24686	8.08375
MORF4L2	0.00527284	0.00636989	0.98544	0.0619854	0.950692	-6.26564	7.73647
MORN1	0.078941	0.0481876	0.894978	0.380162	0.704593	-5.65286	1.82711
MORN2	0.00158167	0.00110311	0.997463	0.0102371	0.991852	-5.91697	2.95547
MORN3	0.029404	0.0112729	0.974377	0.104193	0.917215	-5.45993	-0.0570999
MORN4	-0.196335	0.258446	0.55151	-1.43063	0.155504	-4.93051	2.72686
MORN5	0.0964857	0.0163055	0.963151	0.14164	0.887635	-5.36881	-0.817293
MOSPD1	0.052716	0.127667	0.745303	0.819841	0.414164	-5.64337	3.17558
MOSPD2	0.136694	0.215926	0.608239	1.21357	0.227636	-5.50121	4.61836
MOSPD3	0.0878952	0.156857	0.696855	0.96602	0.336253	-5.60786	3.65714
MOV10	0.141261	0.235162	0.581887	1.31356	0.191857	-5.47873	6.43152
MOV10L1	-0.105356	0.0546277	0.881805	-0.423943	0.672475	-5.39618	-0.00150289
MOXD1	0.447854	0.449446	0.355266	2.60432	0.0105395	-3.10072	5.71561
MPC1	-0.00335641	0.00400004	0.990832	-0.0390353	0.968936	-6.26554	5.10975
MPC2	0.0551036	0.14007	0.724319	0.879467	0.381156	-5.81804	4.48238
MPDU1	-0.303263	0.44477	0.359112	-2.52576	0.0130383	-3.2782	5.52451
MPDZ	0.14357	0.2352	0.581835	1.31386	0.191756	-5.47215	5.7506
MPEG1	-0.278668	0.229458	0.589579	-1.28376	0.202052	-5.50416	5.61371
MPG	-0.0528909	0.0954567	0.802682	-0.663097	0.508722	-5.95451	4.3197
MPHOSPH10	-0.0789356	0.105035	0.785173	-0.710542	0.478943	-5.99525	4.85777
MPHOSPH6	-0.120608	0.173984	0.66991	-1.04075	0.300382	-5.59252	3.98137
MPHOSPH8	0.0881755	0.222971	0.598452	1.24129	0.217265	-5.56808	6.38861
MPHOSPH9	-0.0709217	0.135635	0.731754	-0.858671	0.392478	-5.74849	3.93052
MPI	-0.230616	0.379916	0.41695	-2.04359	0.0434976	-4.20478	4.43642
MPL	-0.21725	0.152844	0.703324	-0.943607	0.347536	-5.03302	-0.710496
MPLKIP	0.00107551	0.00185273	0.995743	0.0165173	0.986853	-6.0972	3.90963
MPND	-0.177016	0.309959	0.489825	-1.69145	0.0937163	-4.64932	3.3058
MPO	-0.627845	0.262014	0.546999	-1.44215	0.152235	-4.96534	3.03649
MPP1	-0.119204	0.168905	0.67779	-1.01598	0.311972	-5.81323	6.01759
MPP2	0.539023	0.476486	0.333821	2.71609	0.00772616	-2.51569	1.92881
MPP3	-0.195223	0.242649	0.571941	-1.35647	0.17786	-5.33243	4.67012
MPP4	0.118704	0.0624491	0.866066	0.480489	0.631879	-5.16161	-2.09377
MPP5	-0.12306	0.295431	0.506488	-1.60688	0.111083	-5.03315	5.21393
MPP6	-0.0319074	0.0343207	0.924016	-0.291406	0.771315	-5.9244	3.20185
MPP7	-0.0337682	0.0326682	0.927538	-0.275599	0.783398	-6.12932	4.31706
MPPE1	-0.11103	0.241351	0.573653	-1.34695	0.180896	-5.3042	4.36316
MPPED2	1.12501	1.45975	0.034694	4.4421	2.21206e-05	1.77873	-0.590465
MPRIP	-0.0698962	0.113968	0.769187	-0.758386	0.449918	-5.94774	8.57799
MPST	-0.123176	0.188158	0.648398	-1.09773	0.274833	-5.71726	5.61019
MPV17	-0.107586	0.192884	0.641381	-1.11738	0.266383	-5.67878	5.31738
MPV17L	0.152364	0.115683	0.766156	0.768864	0.4437	-5.38028	1.31184
MPV17L2	-0.0825379	0.113369	0.770249	-0.752989	0.453141	-5.76257	3.55385
MPZ	0.321125	0.342069	0.454916	1.84075	0.068481	-4.24341	2.09111
MPZL1	-0.0252054	0.0360561	0.920331	-0.302082	0.763187	-6.2632	6.73935
MPZL2	-0.290664	0.309959	0.489825	-1.69303	0.0934146	-4.93515	6.17318
MPZL3	-0.0355616	0.0288002	0.935836	-0.245469	0.806572	-6.18673	4.66275
MR1	0.00246793	0.00260287	0.994025	0.026709	0.978743	-6.28059	5.28049
MRAP	0.112281	0.0386579	0.914834	0.321952	0.748129	-5.09761	-3.43273
MRAP2	0.573885	0.354987	0.441583	1.8983	0.0604025	-3.98883	-0.198641
MRAS	0.108537	0.305589	0.494779	1.66086	0.0997245	-4.96733	5.48763
MRC1	0.00197095	0.000441336	0.998984	0.00367662	0.997073	-5.73124	1.91026
MRC2	0.136937	0.196606	0.635907	1.13087	0.260687	-5.64505	7.81663
MREG	-0.325144	0.440161	0.362943	-2.45265	0.0158284	-3.08904	1.88216
MRFAP1	-0.0194426	0.0351506	0.922252	-0.295353	0.768308	-6.21218	8.00645
MRFAP1L1	-0.0116252	0.0172085	0.961151	-0.150698	0.880503	-6.2854	5.50794
MRGBP	0.0417253	0.0701349	0.850874	0.526056	0.599958	-5.97699	3.97962
MRGPRF	0.0591877	0.0553193	0.880401	0.430312	0.667851	-6.08902	4.39797
MRI1	0.0910076	0.126002	0.748166	0.811737	0.418779	-5.79743	3.99835
MRM1	-0.316942	0.362468	0.434043	-1.93726	0.0553999	-4.09067	2.16061
MRO	-0.158686	0.0540255	0.883028	-0.415454	0.678657	-5.14319	-2.5553
MROH1	-0.266055	0.419962	0.380222	-2.34473	0.0209214	-3.55575	4.11221
MROH6	-0.0435829	0.0298035	0.933677	-0.250718	0.802522	-6.05977	3.86808
MROH7	0.34753	0.322422	0.475969	1.74576	0.0837771	-4.49562	2.85982
MROH8	0.0431239	0.059188	0.872594	0.462431	0.644729	-5.5117	1.05448
MROH9	-0.152177	0.0312749	0.930519	-0.258928	0.796197	-5.2536	-1.75504
MRPL1	-0.158921	0.227061	0.592842	-1.27256	0.205986	-5.24303	3.41555
MRPL10	-0.156038	0.416372	0.383379	-2.32686	0.021892	-3.69164	5.02837
MRPL11	-0.148888	0.330036	0.467696	-1.78771	0.0767078	-4.64486	4.30464
MRPL12	-0.345021	0.405144	0.39342	-2.25662	0.0261031	-3.81995	4.79791
MRPL13	-0.156037	0.248064	0.564854	-1.38101	0.170209	-5.19135	3.91184
MRPL14	-0.315304	0.44477	0.359112	-2.47863	0.0147811	-3.38101	5.41043
MRPL15	-0.235669	0.285726	0.517933	-1.55617	0.122678	-4.99511	4.21076
MRPL16	-0.0921209	0.195667	0.637284	-1.12545	0.262966	-5.58593	4.51298
MRPL17	-0.0681469	0.0721724	0.846891	-0.542133	0.588876	-6.07652	4.68532
MRPL18	-0.0203079	0.0252869	0.943437	-0.217108	0.828546	-6.22495	4.92786
MRPL19	-0.204868	0.324858	0.473306	-1.7605	0.0812343	-4.65377	4.04898
MRPL2	-0.116439	0.282074	0.522307	-1.52415	0.130477	-5.04435	4.22994
MRPL20	-0.127616	0.287411	0.515928	-1.56715	0.120089	-5.10438	5.37359
MRPL21	-0.136224	0.269359	0.537825	-1.46739	0.145258	-5.1116	4.14342
MRPL22	-0.0840759	0.197749	0.634235	-1.13469	0.259089	-5.48364	3.90994
MRPL23	-0.118542	0.204601	0.624308	-1.16261	0.247623	-5.60498	5.02867
MRPL24	-0.234653	0.385012	0.412086	-2.11733	0.0365929	-4.08949	4.67254
MRPL27	-0.181705	0.269886	0.537172	-1.47153	0.14414	-5.14319	4.40211
MRPL28	-0.107983	0.28701	0.516405	-1.56544	0.120488	-5.09564	5.21382
MRPL3	-0.288873	0.385012	0.412086	-2.11083	0.0371608	-4.1579	5.31787
MRPL32	-0.0231591	0.0322325	0.928469	-0.269839	0.787814	-6.25321	5.3863
MRPL33	0.0562035	0.106229	0.783016	0.716731	0.475132	-6.0067	5.00527
MRPL34	-0.0367383	0.0429956	0.905742	-0.347343	0.729029	-6.14621	4.57865
MRPL35	-0.0265584	0.0323565	0.928204	-0.271021	0.786907	-6.13541	4.34839
MRPL36	-0.105441	0.152163	0.704428	-0.941654	0.348531	-5.59034	3.43677
MRPL37	-0.28708	0.483029	0.32883	-2.75162	0.00698667	-2.72234	5.29123
MRPL38	-0.118598	0.327527	0.470406	-1.7734	0.0790615	-4.78202	5.45012
MRPL39	-0.15757	0.356887	0.439656	-1.90824	0.0590918	-4.36542	3.8001
MRPL4	-0.209734	0.385012	0.412086	-2.10714	0.0374873	-4.09331	4.52782
MRPL40	-0.0920805	0.156122	0.698036	-0.961846	0.338337	-5.68319	4.0754
MRPL41	0.179193	0.227061	0.592842	1.27312	0.205786	-5.48794	5.16443
MRPL42	-0.0953169	0.195481	0.637557	-1.12476	0.263253	-5.58431	4.49577
MRPL43	-0.0654079	0.175837	0.667058	-1.05257	0.294953	-5.71247	4.93164
MRPL44	-0.0655029	0.0928682	0.80748	-0.651046	0.516439	-5.89658	3.92204
MRPL45	-0.121564	0.219201	0.603669	-1.22633	0.222816	-5.46613	4.46558
MRPL46	-0.166984	0.214734	0.60991	-1.20926	0.22928	-5.06446	1.83747
MRPL47	-0.127919	0.214522	0.610208	-1.20846	0.229586	-5.41586	3.99529
MRPL48	-0.180248	0.369053	0.42751	-1.97077	0.0513821	-4.2416	3.71863
MRPL49	-0.103453	0.28854	0.514588	-1.57451	0.118378	-5.09433	5.3886
MRPL50	0.0031195	0.0036976	0.991522	0.0370771	0.970494	-6.12043	4.04502
MRPL51	-0.168742	0.372679	0.423956	-1.98403	0.0498618	-4.39807	5.27402
MRPL52	-0.158475	0.257357	0.552895	-1.42562	0.156943	-5.22263	4.52457
MRPL53	0.0770108	0.0628067	0.865353	0.483398	0.62982	-5.43115	0.48537
MRPL54	-0.0608554	0.0937086	0.805919	-0.656657	0.512838	-5.929	4.13391
MRPL55	0.0714287	0.159586	0.692491	0.978723	0.329966	-5.7669	4.7721
MRPL9	-0.128709	0.32437	0.473838	-1.7588	0.0815253	-4.67586	4.1824
MRPS10	-0.171408	0.340843	0.456202	-1.83314	0.0696146	-4.62004	4.72914
MRPS11	-0.230642	0.355081	0.441489	-1.90057	0.060101	-4.40725	3.99378
MRPS12	-0.284574	0.362582	0.433929	-1.94328	0.0546599	-4.33506	4.02101
MRPS14	0.0536946	0.139565	0.725163	0.877334	0.382308	-5.80605	4.3865
MRPS15	-0.141585	0.314112	0.485164	-1.71309	0.0896463	-4.88422	5.4975
MRPS16	-0.221474	0.380705	0.416193	-2.05768	0.0420977	-4.24868	5.13707
MRPS17	-0.179452	0.236158	0.580554	-1.31683	0.190762	-5.1921	3.43062
MRPS18A	-0.134375	0.253884	0.557334	-1.40707	0.16236	-5.07334	3.40575
MRPS18B	-0.167887	0.295431	0.506488	-1.60306	0.111926	-5.05675	5.48246
MRPS18C	-0.131016	0.192696	0.641659	-1.11605	0.266948	-5.30034	2.74458
MRPS2	-0.165964	0.305589	0.494779	-1.66141	0.0996131	-4.85842	4.37239
MRPS21	0.00489842	0.00773016	0.982358	0.0747106	0.940587	-6.28945	5.43758
MRPS22	-0.182162	0.34891	0.447806	-1.86982	0.064294	-4.47215	4.07121
MRPS23	-0.22713	0.341698	0.455305	-1.83869	0.068787	-4.57055	4.39647
MRPS24	-0.181207	0.428532	0.372793	-2.38293	0.0189733	-3.57173	5.05244
MRPS25	-0.0109106	0.0204541	0.953994	-0.179954	0.857535	-6.29789	6.48862
MRPS26	-0.159549	0.318912	0.47983	-1.73284	0.0860599	-4.78024	4.65812
MRPS27	-0.175927	0.385012	0.412086	-2.11639	0.0366752	-4.15985	5.55338
MRPS28	-0.108376	0.203954	0.625239	-1.15804	0.249474	-5.32438	3.13811
MRPS30	-0.0525012	0.08211	0.827732	-0.597355	0.551556	-5.99547	4.32681
MRPS31	0.0442775	0.0768705	0.837779	0.567786	0.571393	-5.90097	3.67563
MRPS33	-0.18978	0.278613	0.526486	-1.51426	0.132964	-4.94517	3.51088
MRPS34	-0.170939	0.291772	0.510774	-1.58522	0.115923	-5.04097	4.9288
MRPS35	-0.270514	0.35261	0.444008	-1.8902	0.0614884	-4.52382	4.76159
MRPS36	0.00689814	0.00866258	0.980251	0.0806894	0.935843	-6.11604	4.03389
MRPS5	-0.115117	0.264159	0.544304	-1.44961	0.150148	-5.28172	5.51108
MRPS6	0.0645309	0.0721107	0.847011	0.537921	0.59177	-6.11366	4.98809
MRPS7	-0.206315	0.395696	0.402072	-2.16886	0.0323499	-4.0345	5.20533
MRPS9	-0.18633	0.38852	0.408771	-2.14197	0.0345073	-3.95322	3.96737
MRRF	0.0574326	0.113511	0.769997	0.754138	0.452454	-5.96142	4.83182
MRS2	-0.0686928	0.133893	0.734695	-0.847389	0.398706	-5.85232	4.53725
MRTO4	-0.342837	0.382729	0.414258	-2.08423	0.039566	-4.1405	4.55053
MRVI1	0.348663	0.44925	0.355426	2.53819	0.0126104	-3.25917	5.80343
MS4A1	-0.184277	0.0851853	0.821892	-0.611688	0.542066	-5.60598	2.18599
MS4A14	0.83362	0.511618	0.307881	2.90467	0.00448305	-2.23009	4.08757
MS4A15	-0.120313	0.0416321	0.90859	-0.33811	0.735956	-6.20624	5.06351
MS4A2	0.588735	0.385012	0.412086	2.12029	0.0363373	-3.6658	0.699319
MS4A3	0.164688	0.0451392	0.901282	0.360607	0.719118	-5.35694	-0.525717
MS4A4A	-0.00421723	0.00224414	0.994846	-0.0199867	0.984092	-6.25361	4.98397
MS4A4E	0.411122	0.320722	0.477835	1.7369	0.0853364	-4.3013	1.00264
MS4A6A	0.260715	0.242624	0.571973	1.35579	0.178076	-5.42128	5.8402
MS4A6E	-0.864137	0.380578	0.416315	-2.05659	0.0422048	-3.7282	-1.89944
MS4A7	0.185931	0.173984	0.66991	1.04121	0.300167	-5.78939	6.23766
MS4A8	0.27006	0.0485714	0.894188	0.383264	0.702298	-5.60368	1.5061
MSANTD1	0.0943927	0.105122	0.785015	0.711069	0.478618	-5.28954	0.258278
MSANTD2	0.168337	0.31965	0.479016	1.73452	0.085761	-4.76144	4.52452
MSANTD3	-0.154033	0.223125	0.59824	-1.2492	0.214371	-5.36576	3.97853
MSANTD4	-0.0519296	0.0716211	0.847967	-0.534959	0.593809	-5.97641	4.00253
MSC	0.28059	0.171837	0.673229	1.02782	0.306394	-5.41909	2.92578
MSH2	-0.237728	0.320921	0.477616	-1.7403	0.0847352	-4.64579	3.77762
MSH3	-0.0447093	0.0754915	0.840443	-0.560636	0.57624	-5.85253	3.39396
MSH4	0.127574	0.0605753	0.869811	0.470862	0.638716	-5.33642	-0.37519
MSH5	-0.131699	0.184649	0.653659	-1.08391	0.280886	-5.57551	4.14545
MSH6	-0.0275072	0.051704	0.887761	-0.402813	0.687905	-6.21435	5.45754
MSI1	0.359168	0.327016	0.47096	1.76866	0.079854	-4.19146	0.0553918
MSI2	0.264721	0.44477	0.359112	2.5011	0.0139259	-3.31719	5.20299
MSL1	0.123379	0.307454	0.492658	1.67041	0.0978163	-4.93789	7.47563
MSL2	0.0465678	0.113661	0.76973	0.756545	0.451017	-5.99943	5.23864
MSL3	0.0979799	0.205285	0.623326	1.168	0.245451	-5.64781	5.79505
MSLN	-0.627008	0.423072	0.377509	-2.35147	0.0205653	-3.68239	6.55033
MSLNL	-0.532753	0.267491	0.540143	-1.46168	0.146814	-4.56196	-0.394628
MSMB	-0.0591386	0.00866258	0.980251	-0.0805788	0.93593	-5.25311	-1.99649
MSMO1	-0.412455	0.311343	0.488267	-1.70247	0.0916252	-4.91709	6.51663
MSN	-0.157804	0.254352	0.556734	-1.41055	0.161334	-5.21453	9.74326
MSR1	0.113248	0.0870386	0.818392	0.62278	0.534779	-6.12276	6.58167
MSRA	-0.1255	0.288064	0.515153	-1.57338	0.118639	-4.89591	3.73108
MSRB1	-0.0548789	0.0546277	0.881805	-0.423493	0.672802	-6.17414	5.0584
MSRB2	-0.00617006	0.00959445	0.97815	-0.0889953	0.929255	-6.16294	4.32199
MSRB3	0.257567	0.386164	0.410995	2.13076	0.0354434	-4.1438	6.48971
MSS51	0.134754	0.204601	0.624308	1.16295	0.247485	-5.18429	2.32949
MST1	0.148908	0.194495	0.639006	1.12107	0.264817	-5.46103	3.69153
MST1R	-0.287617	0.395696	0.402072	-2.18856	0.0308444	-3.92751	4.49474
MSTN	0.268888	0.204291	0.624754	1.1598	0.248762	-4.83822	-0.892777
MSTO1	-0.131361	0.163375	0.686475	-0.991632	0.323657	-5.58739	3.67551
MSX1	0.371238	0.287411	0.515928	1.5674	0.12003	-4.68703	2.33221
MSX2	-0.0289015	0.0137704	0.96879	-0.121222	0.903747	-5.46108	-0.0340442
MT1A	-0.155438	0.0446405	0.902318	-0.357299	0.721585	-5.80572	2.68083
MT1E	-0.043958	0.0175922	0.960302	-0.153787	0.878073	-6.2968	5.75821
MT1F	-0.163942	0.136021	0.731104	-0.861188	0.391097	-5.38921	1.85872
MT1G	-0.109468	0.0346189	0.923381	-0.292456	0.770515	-5.69901	1.95085
MT1H	-0.0493443	0.0155149	0.964906	-0.131888	0.895325	-5.25507	-1.9333
MT1M	-0.0826264	0.0254505	0.943082	-0.217819	0.827993	-6.22254	4.90733
MT1X	0.209166	0.0721107	0.847011	0.538369	0.591462	-6.17494	6.21294
MT2A	-0.0163549	0.00587809	0.986556	-0.0557888	0.955616	-6.22068	8.65579
MT3	0.266173	0.101143	0.79224	0.690535	0.491381	-5.12679	-1.45093
MTA1	-0.0572475	0.134993	0.732836	-0.855549	0.394195	-5.95405	5.81344
MTA2	-0.055287	0.117608	0.762767	-0.777064	0.438868	-6.0169	6.61886
MTA3	0.00894429	0.0166522	0.962383	0.147725	0.882843	-6.22199	4.79503
MTAP	-0.0233762	0.0374097	0.917467	-0.311608	0.755956	-6.13233	4.40326
MT-ATP6	0.00260699	0.00224414	0.994846	0.0201626	0.983952	-6.03337	12.3374
MT-ATP8	0.0229072	0.0197762	0.955485	0.174003	0.862198	-6.1529	9.71513
MTBP	-0.256634	0.279154	0.525831	-1.51677	0.13233	-4.62261	1.18266
MTCH1	-0.0239093	0.0293049	0.934749	-0.247625	0.804908	-6.21149	8.2769
MTCH2	-0.252501	0.362468	0.434043	-1.94148	0.0548794	-4.47902	5.31151
MT-CO1	-0.144517	0.109593	0.776974	-0.734254	0.46443	-5.72373	13.5999
MT-CO2	-0.0509235	0.0451732	0.901212	-0.361067	0.718774	-5.96648	12.4403
MT-CO3	0.116605	0.118516	0.761174	0.783588	0.435046	-5.73925	12.3949
MTCP1	0.109961	0.295431	0.506488	1.60394	0.111731	-4.64048	2.37175
MT-CYB	0.0595474	0.0562379	0.878541	0.438647	0.661819	-5.94	12.3784
MTDH	-0.0322533	0.054106	0.882864	-0.416813	0.677666	-6.22703	6.58353
MTF1	-0.142967	0.24618	0.56731	-1.37179	0.173051	-5.31753	4.71189
MTF2	0.115462	0.162433	0.687965	0.988142	0.325354	-5.75539	4.75003
MTFMT	0.0373213	0.0721107	0.847011	0.537949	0.591751	-5.8167	3.14192
MTFP1	-0.30252	0.371627	0.424984	-1.9798	0.0503433	-4.19548	3.51574
MTFR1	-0.0399149	0.0697208	0.851685	-0.52397	0.601404	-5.9501	3.82106
MTFR1L	0.0721626	0.226952	0.592991	1.27123	0.206454	-5.5167	5.5566
MTFR2	-0.28992	0.282693	0.521564	-1.53214	0.128495	-4.52359	0.261425
MTG1	-0.249322	0.438891	0.364006	-2.44489	0.0161539	-3.39277	4.59834
MTG2	-0.0564024	0.098439	0.797188	-0.679047	0.498602	-5.99617	4.68894
MTHFD1	-0.257198	0.425058	0.375788	-2.37077	0.0195753	-3.60378	5.1233
MTHFD1L	-0.0354122	0.0197762	0.955485	-0.173599	0.862515	-6.23835	4.97635
MTHFD2	-0.0728681	0.0491016	0.893097	-0.387524	0.699153	-6.23821	5.85458
MTHFD2L	-0.159585	0.254352	0.556734	-1.41077	0.161267	-5.08138	3.48245
MTHFR	-0.122672	0.245645	0.568008	-1.36776	0.174306	-5.41024	6.302
MTHFS	-0.213888	0.279949	0.524869	-1.51946	0.131652	-5.01625	3.99854
MTHFSD	0.0555178	0.0648155	0.86136	0.497318	0.620005	-5.97482	3.88699
MTIF2	-0.107174	0.138909	0.726259	-0.873244	0.384523	-5.82951	4.52694
MTIF3	0.0822307	0.213338	0.611874	1.20387	0.231345	-5.52125	4.68922
MTM1	0.054017	0.109593	0.776974	0.73419	0.464469	-5.93008	4.47751
MTMR1	0.0160722	0.0328865	0.927072	0.278868	0.780894	-6.23332	5.16433
MTMR10	0.0746838	0.219941	0.602641	1.22982	0.221514	-5.56051	5.44889
MTMR11	0.426089	0.449446	0.355266	2.58916	0.0109851	-3.07811	4.77108
MTMR12	-0.103337	0.282767	0.521475	-1.53268	0.128362	-5.15751	5.40852
MTMR14	-0.10897	0.309959	0.489825	-1.68817	0.0943474	-4.92736	5.55484
MTMR2	0.023971	0.037817	0.916607	0.314309	0.75391	-6.23634	5.32714
MTMR3	0.0817184	0.133385	0.735555	0.843967	0.400607	-5.95428	6.95334
MTMR4	-0.06563	0.10178	0.791079	-0.694744	0.48875	-6.07434	5.79065
MTMR6	-0.00947797	0.0139899	0.9683	-0.122347	0.902858	-6.27556	5.30539
MTMR7	-0.0603068	0.0501364	0.890971	-0.394044	0.694348	-5.59846	1.49578
MTMR8	0.182939	0.28701	0.516405	1.56385	0.120861	-4.45182	-0.189975
MTMR9	0.00317988	0.00483015	0.98894	0.0461045	0.963314	-6.16407	4.31141
MT-ND1	-0.139987	0.148184	0.710912	-0.918655	0.360381	-5.63628	12.2734
MT-ND2	0.0562374	0.0648769	0.861238	0.498419	0.619231	-5.9121	12.405
MT-ND3	0.22431	0.347805	0.448947	1.86319	0.0652307	-4.50586	10.0131
MT-ND4	-0.0402596	0.0331439	0.926523	-0.280801	0.779416	-5.93974	13.6391
MT-ND4L	-0.0789682	0.0761994	0.839075	-0.564678	0.573497	-5.99237	10.1306
MT-ND5	-0.290086	0.255263	0.555568	-1.41524	0.159957	-5.10773	11.9125
MT-ND6	-0.407765	0.259534	0.550131	-1.43326	0.154755	-5.1488	10.4866
MTO1	0.044018	0.0794855	0.83275	0.58083	0.5626	-6.01816	4.41507
MTOR	-0.184566	0.483029	0.32883	-2.76344	0.00675543	-2.71843	6.14212
MTPAP	0.00434166	0.00587809	0.986556	0.0567652	0.95484	-6.18526	4.45408
MTPN	0.0177092	0.0225337	0.949437	0.196056	0.844945	-6.27421	5.4498
MTR	0.0646879	0.133587	0.735213	0.844697	0.4002	-5.96895	6.21026
MTRF1	-0.005304	0.00460872	0.989444	-0.0443441	0.964714	-5.96124	3.18989
MTRF1L	-0.0332155	0.0362754	0.919866	-0.304455	0.761384	-6.00613	3.65244
MTRNR2L1	0.289115	0.144981	0.716175	0.901316	0.369483	-4.88034	-3.14
MTRNR2L12	-0.0341247	0.0185807	0.958119	-0.160989	0.872411	-5.48387	0.194453
MTRNR2L8	0.0409902	0.0267773	0.940205	0.227825	0.820225	-5.51009	0.496787
MTRR	-0.260239	0.343463	0.453458	-1.84829	0.067375	-4.67167	5.9174
MTSS1	0.067883	0.100991	0.792518	0.68927	0.492174	-6.0839	6.05568
MTSS1L	0.0495038	0.0547525	0.881551	0.424426	0.672124	-6.16873	5.00815
MTTP	0.490522	0.26601	0.541988	1.45666	0.148195	-4.46384	-2.43418
MTUS1	-0.112256	0.135761	0.731542	-0.859825	0.391844	-5.94803	6.73916
MTUS2	-0.211401	0.0831366	0.825778	-0.601883	0.548549	-5.09128	-2.36281
MTX1	-0.163255	0.358912	0.43761	-1.91467	0.0582553	-4.26397	3.19413
MTX2	-0.115138	0.209383	0.617471	-1.18464	0.238833	-5.45114	4.04665
MTX3	-0.165058	0.242649	0.571941	-1.35732	0.177589	-5.06858	2.9996
MUC1	-0.590494	0.379916	0.41695	-2.03287	0.0445893	-4.26406	8.4836
MUC12	0.371852	0.28701	0.516405	1.56351	0.120942	-4.40053	-1.09656
MUC13	0.801253	0.373634	0.423025	1.99601	0.0485222	-3.81493	-1.5943
MUC15	0.0926778	0.0381667	0.915869	0.316476	0.75227	-5.74973	2.29615
MUC16	0.964797	0.272409	0.534062	1.48144	0.141483	-4.60829	0.528557
MUC19	0.0530403	0.0146903	0.96674	0.127157	0.899059	-5.16828	-2.91315
MUC2	-0.0173405	0.00493428	0.988703	-0.0492584	0.960807	-5.18746	-2.74218
MUC20	0.218135	0.19277	0.641549	1.11689	0.266591	-5.38701	3.24582
MUC21	-0.49762	0.272565	0.53387	-1.48215	0.141296	-4.69908	1.48861
MUC3A	-0.0874428	0.058345	0.874289	-0.454611	0.650328	-5.49821	0.92758
MUC4	0.174426	0.0578233	0.87534	0.451592	0.652494	-6.06551	4.30368
MUC5AC	0.350954	0.0667451	0.857541	0.509512	0.611462	-5.31394	-0.439018
MUC5B	0.688198	0.183659	0.65515	1.0796	0.282794	-5.24005	2.13965
MUC6	0.0592684	0.0212503	0.952247	0.187639	0.851522	-5.32174	-1.19908
MUC7	0.857314	0.173533	0.670606	1.03752	0.301877	-4.75294	-3.96066
MUCL1	-0.297345	0.0845908	0.823018	-0.609142	0.543746	-5.03825	-3.01566
MUL1	-0.227524	0.347147	0.449627	-1.86099	0.0655435	-4.58346	4.84091
MUM1	0.176027	0.323035	0.475297	1.74891	0.0832285	-4.83791	5.79701
MUM1L1	0.197307	0.0873123	0.817876	0.623831	0.534091	-5.21	-0.934927
MUS81	0.046745	0.082858	0.826308	0.600591	0.549406	-6.12477	5.58115
MUSK	0.372439	0.302061	0.498815	1.64397	0.103172	-4.39927	0.564072
MUSTN1	0.334918	0.355081	0.441489	1.90117	0.0600208	-4.38164	3.82583
MUT	-0.0792294	0.0980445	0.797913	-0.677408	0.499637	-6.03975	5.07124
MUTYH	-0.0426622	0.0753761	0.840667	-0.560059	0.576632	-5.9097	3.70081
MVB12A	-0.102977	0.241481	0.57348	-1.35028	0.179828	-5.33984	4.6655
MVB12B	-0.171511	0.280131	0.524649	-1.51994	0.13153	-5.16628	5.26389
MVD	-0.212626	0.305589	0.494779	-1.65992	0.0999137	-4.98668	6.0136
MVK	-0.292769	0.340068	0.457016	-1.82571	0.0707364	-4.57038	4.22948
MVP	-0.196141	0.389162	0.408167	-2.14291	0.0344303	-4.0571	8.31625
MX1	-0.149921	0.134324	0.733967	-0.850673	0.396887	-5.95496	5.72507
MX2	0.00160321	0.00110311	0.997463	0.0097535	0.992236	-6.19624	4.51906
MXD1	0.195986	0.117979	0.762116	0.778519	0.438014	-6.00594	6.94865
MXD3	0.137449	0.175328	0.667839	1.04698	0.297513	-5.53673	3.69078
MXD4	0.10716	0.148541	0.710328	0.922336	0.358468	-5.88179	7.10241
MXI1	0.309541	0.44477	0.359112	2.51486	0.0134239	-3.30269	5.5081
MXRA5	-0.0857755	0.0370895	0.918143	-0.308634	0.758212	-6.18981	4.82427
MXRA7	0.235293	0.346732	0.450058	1.85936	0.0657757	-4.63565	7.12351
MXRA8	0.315408	0.404001	0.394456	2.24197	0.027066	-3.90568	6.96721
MYADM	0.0236416	0.0185904	0.958097	0.161092	0.87233	-6.2692	7.42114
MYB	0.0516911	0.0240567	0.946114	0.210038	0.834045	-5.7201	1.96528
MYBBP1A	-0.280923	0.431536	0.370224	-2.4061	0.0178713	-3.56372	5.98625
MYBL1	0.0101436	0.00493428	0.988703	0.0485216	0.961393	-5.91146	2.93215
MYBL2	-0.783502	0.414212	0.385291	-2.30182	0.023319	-3.38811	1.78145
MYBPC1	0.634616	0.295431	0.506488	1.60172	0.112221	-4.4522	0.509729
MYBPC2	0.119978	0.05219	0.886768	0.405533	0.685911	-5.34042	-0.549032
MYBPC3	-0.0304986	0.0199037	0.955204	-0.176173	0.860498	-5.73689	2.03196
MYBPH	0.127911	0.0383802	0.915419	0.319932	0.749656	-5.21756	-1.99758
MYBPHL	0.140823	0.0552725	0.880496	0.428839	0.668919	-5.38206	-0.108768
MYC	-0.134785	0.0866837	0.819061	-0.620035	0.536578	-6.12811	6.06658
MYCBP	-0.0456634	0.0608646	0.869231	-0.472879	0.637281	-5.97592	3.82938
MYCBP2	0.0922207	0.295431	0.506488	1.59666	0.113347	-5.08402	6.46399
MYCBPAP	0.405698	0.200309	0.630509	1.1432	0.255556	-5.02907	0.983031
MYCL	-0.0443048	0.0240567	0.946114	-0.209589	0.834394	-5.69207	1.78777
MYCN	-0.104042	0.0384077	0.915361	-0.320223	0.749436	-5.26182	-1.53283
MYCT1	0.313749	0.44477	0.359112	2.49684	0.0140845	-3.32418	5.16212
MYD88	-0.0949091	0.125569	0.748913	-0.810669	0.419389	-5.99392	6.47442
MYEF2	-0.0192708	0.0211386	0.952492	-0.186738	0.852227	-6.11198	4.08988
MYEOV	0.111391	0.0735501	0.844209	0.548961	0.584197	-5.21247	-1.25711
MYH1	0.694894	0.282151	0.522215	1.5251	0.130239	-4.50904	-0.0587196
MYH10	0.371143	0.35261	0.444008	1.89039	0.0614631	-4.53712	8.21606
MYH11	0.350244	0.331221	0.466422	1.79656	0.0752804	-4.67464	8.78546
MYH13	0.70212	0.295431	0.506488	1.599	0.112826	-4.29493	-3.56175
MYH14	-0.447155	0.499939	0.316272	-2.86451	0.00504484	-2.45699	6.60777
MYH15	-0.0965002	0.0553193	0.880401	-0.430561	0.66767	-5.42059	0.226706
MYH2	0.662804	0.307468	0.492642	1.67377	0.0971527	-4.30813	-0.205236
MYH3	0.128151	0.188313	0.648168	1.099	0.274282	-5.31276	2.71533
MYH6	0.0113556	0.0026336	0.993954	0.0272916	0.978279	-5.49457	0.195272
MYH7	0.244262	0.0805234	0.830762	0.588003	0.557793	-5.58434	1.97034
MYH7B	0.202966	0.222971	0.598452	1.2417	0.217115	-5.04106	1.92685
MYH9	-0.0439929	0.0555921	0.879848	-0.432819	0.666034	-6.02065	10.8102
MYL1	0.623005	0.228106	0.591417	1.27638	0.204637	-4.66758	-1.83115
MYL12A	-0.0434559	0.0699248	0.851286	-0.525239	0.600524	-6.11081	8.20734
MYL12B	-0.0296608	0.0547781	0.881499	-0.425252	0.671524	-6.13974	8.55213
MYL2	0.48706	0.207829	0.619684	1.17809	0.241425	-4.95548	0.614365
MYL3	0.212711	0.244867	0.569028	1.3634	0.175672	-4.8682	1.67354
MYL4	-0.107436	0.0448702	0.901841	-0.3597	0.719794	-5.38404	-0.287885
MYL5	0.138205	0.223269	0.598041	1.25244	0.213193	-5.3737	4.05203
MYL6	-0.0465146	0.0788354	0.833997	-0.576176	0.565729	-6.02736	9.32643
MYL6B	0.0428158	0.0531742	0.884761	0.410005	0.682638	-5.94228	3.50289
MYL7	0.402822	0.140386	0.723792	0.88063	0.380529	-4.98304	-1.82411
MYL9	0.169624	0.226241	0.593962	1.2664	0.20817	-5.50131	7.53711
MYLIP	0.167237	0.238562	0.577348	1.32884	0.186783	-5.45643	5.85592
MYLK	0.158362	0.285726	0.517933	1.55657	0.122581	-5.07033	8.43713
MYLK2	0.810561	0.385012	0.412086	2.10592	0.037595	-3.66985	-2.5672
MYLK3	-0.0631646	0.02006	0.954861	-0.176995	0.859853	-5.20877	-2.38023
MYLK4	-0.133438	0.0721724	0.846891	-0.540488	0.590005	-5.64505	2.19619
MYLPF	0.357268	0.200253	0.63059	1.14283	0.25571	-4.79321	-1.72613
MYNN	-0.0519485	0.11849	0.76122	-0.782974	0.435405	-5.81444	3.96957
MYO10	-0.189012	0.379916	0.41695	-2.02962	0.0449244	-4.32698	7.04043
MYO15A	0.00379155	0.00310667	0.992872	0.0296369	0.976413	-5.71779	1.82806
MYO15B	0.21122	0.282767	0.521475	1.53384	0.128076	-5.11249	8.2433
MYO16	-0.12661	0.0735501	0.844209	-0.549246	0.584003	-5.47617	1.07602
MYO18A	-0.0729634	0.0905666	0.811771	-0.639211	0.524078	-6.10509	5.65542
MYO18B	0.299451	0.157234	0.696251	0.967901	0.335318	-4.95963	-1.35192
MYO19	-0.149306	0.329546	0.468225	-1.78484	0.0771746	-4.74493	5.18445
MYO1A	0.0589805	0.0246153	0.944898	0.212593	0.832057	-5.33822	-1.00674
MYO1B	-0.156713	0.311259	0.48836	-1.70003	0.0920852	-4.88725	7.55763
MYO1C	-0.11514	0.28519	0.518573	-1.55316	0.123394	-5.06805	8.59656
MYO1D	-0.00131512	0.00179704	0.995871	-0.0141224	0.988759	-6.29387	7.13212
MYO1E	0.214434	0.395696	0.402072	2.17056	0.0322173	-4.04407	5.40949
MYO1F	-0.0827892	0.0855261	0.821247	-0.614969	0.539906	-6.11848	6.89584
MYO1G	-0.130315	0.129347	0.742425	-0.824768	0.411373	-5.97963	5.82946
MYO1H	-0.146195	0.0849111	0.822411	-0.610507	0.542845	-5.22016	-0.898488
MYO3A	0.256556	0.114206	0.768765	0.76014	0.448874	-5.10065	-1.31193
MYO3B	0.20871	0.0854731	0.821347	0.614192	0.540417	-5.01486	-3.31699
MYO5A	0.050015	0.0873838	0.817742	0.624354	0.533749	-6.10644	5.50466
MYO5B	-0.23133	0.248064	0.564854	-1.38343	0.169468	-5.33394	5.00979
MYO5C	-0.263263	0.307582	0.492513	-1.67459	0.0969907	-4.95855	5.79259
MYO6	-0.00574771	0.00627174	0.985663	-0.0599214	0.952332	-6.30546	6.75745
MYO7A	-0.230177	0.229873	0.589017	-1.28643	0.201122	-5.25276	3.56884
MYO7B	-0.0860172	0.0534887	0.88412	-0.412532	0.680791	-6.03039	3.99302
MYO9A	0.0105641	0.0157801	0.964317	0.133982	0.893673	-6.29712	5.69518
MYO9B	0.0395763	0.0436627	0.904352	0.351295	0.726071	-6.20217	7.84868
MYOC	1.39623	0.617155	0.24146	3.20346	0.00179807	-1.31952	2.10273
MYOCD	0.497159	0.437677	0.365025	2.43097	0.0167524	-3.28631	3.45953
MYOF	-0.146479	0.271321	0.535401	-1.47628	0.142862	-5.2276	7.49773
MYOM1	0.34332	0.428532	0.372793	2.3863	0.0188092	-3.28089	2.56742
MYOM2	0.31497	0.262712	0.54612	1.44423	0.151652	-4.8343	2.19384
MYOM3	0.100002	0.0591272	0.872716	0.461484	0.645406	-5.30796	-0.667306
MYOT	0.674916	0.44477	0.359112	2.52135	0.0131933	-2.95404	-1.38479
MYOZ1	0.482071	0.403788	0.39465	2.23685	0.0274094	-3.52097	1.87472
MYOZ2	0.510008	0.373147	0.4235	1.99503	0.0486306	-3.82712	-0.662625
MYOZ3	0.196916	0.154504	0.700641	0.950891	0.343843	-5.17244	0.719722
MYPN	0.369248	0.154822	0.700129	0.952312	0.343126	-4.87444	-2.70426
MYPOP	0.0885191	0.121046	0.756752	0.794278	0.428825	-5.62617	2.97733
MYRF	-0.286823	0.273879	0.532257	-1.49033	0.139134	-5.23847	6.58779
MYRFL	0.159894	0.0698892	0.851355	0.524726	0.60088	-5.15779	-1.95116
MYRIP	-0.0615821	0.0323565	0.928204	-0.270968	0.786947	-5.60583	1.29262
MYSM1	0.0462522	0.07998	0.831802	0.585225	0.559652	-6.1493	6.20483
MYT1	-0.503361	0.301202	0.499802	-1.64145	0.103695	-4.25276	-3.30247
MYT1L	0.209944	0.0754915	0.840443	0.560608	0.576259	-5.0154	-3.61553
MZB1	0.327537	0.176055	0.666722	1.05308	0.29472	-5.38791	2.88684
MZF1	0.160809	0.299535	0.501724	1.63313	0.105438	-4.99473	5.23984
MZT1	-0.00160704	0.00203991	0.995314	-0.0188037	0.985033	-6.02867	3.53806
MZT2A	-0.0756309	0.0928682	0.80748	-0.651629	0.516064	-5.8125	3.45904
MZT2B	-0.0256941	0.0314884	0.930061	-0.261924	0.793893	-6.16923	4.5628
N4BP1	-0.0581984	0.138925	0.726231	-0.874381	0.383906	-5.94309	6.38856
N4BP2	-0.0146475	0.0164393	0.962855	-0.146297	0.883967	-6.06155	3.76839
N4BP2L1	0.34105	0.395696	0.402072	2.17158	0.0321384	-4.03082	5.23096
N4BP2L2	0.149177	0.404001	0.394456	2.25117	0.0264575	-3.89811	6.45837
N4BP3	0.42873	0.414765	0.3848	2.31418	0.0226048	-3.59724	3.92972
N6AMT1	-0.0169937	0.0172916	0.960967	-0.152003	0.879476	-6.01079	3.50079
NAA10	-0.141569	0.33124	0.466402	-1.79703	0.0752059	-4.74378	5.48016
NAA15	-0.116828	0.200309	0.630509	-1.14335	0.255491	-5.63701	5.14652
NAA16	0.141847	0.28701	0.516405	1.56371	0.120894	-5.04595	4.67841
NAA20	-0.0880399	0.187191	0.649843	-1.09419	0.276376	-5.68639	5.10593
NAA25	0.0529826	0.0650622	0.86087	0.500893	0.617495	-6.14037	5.06852
NAA30	0.12566	0.371627	0.424984	1.97801	0.0505473	-4.33419	4.49134
NAA35	-0.0718229	0.240664	0.574561	-1.34345	0.182021	-5.28535	4.20381
NAA38	0.037236	0.0972242	0.799422	0.674141	0.501703	-6.0254	4.90962
NAA40	0.0199628	0.0268853	0.939972	0.228474	0.819722	-6.2174	4.88205
NAA50	-0.040419	0.0604998	0.869962	-0.46877	0.640206	-6.20707	6.45258
NAA60	-0.127515	0.159966	0.691884	-0.980326	0.329178	-5.18048	1.00234
NAAA	0.146613	0.309959	0.489825	1.68956	0.0940787	-4.84685	4.63111
NAALAD2	0.281103	0.256175	0.554403	1.4216	0.158105	-4.88296	2.33355
NAALADL1	0.114439	0.159966	0.691884	0.981024	0.328836	-5.49519	3.1071
NAALADL2	0.157061	0.179872	0.660889	1.06556	0.289066	-5.13071	1.22109
NAB1	0.172337	0.43037	0.371219	2.40241	0.0180431	-3.55494	5.45848
NAB2	0.178134	0.24618	0.56731	1.37053	0.173443	-5.39523	5.6492
NABP1	0.0637271	0.0419647	0.907894	0.341525	0.733391	-6.24841	6.81756
NABP2	-0.241946	0.44477	0.359112	-2.51555	0.0133993	-3.19289	4.23584
NACA	0.0257506	0.049738	0.891789	0.391311	0.69636	-6.13747	8.86197
NACAD	0.138284	0.178971	0.66226	1.06283	0.290298	-5.36465	2.80806
NACC1	-0.355644	0.499939	0.316272	-2.84662	0.00531527	-2.49437	5.55657
NACC2	-0.0227745	0.0362754	0.919866	-0.303747	0.761922	-6.26451	5.79146
NADK	0.0258426	0.0413512	0.909178	0.336858	0.736896	-6.25643	6.58301
NADK2	-0.0215001	0.0351804	0.922188	-0.296672	0.767303	-6.17858	4.70359
NADSYN1	0.0391241	0.0615093	0.867942	0.47566	0.635304	-6.19861	6.69508
NAE1	-0.0413506	0.0754915	0.840443	-0.560786	0.576138	-6.0889	4.87096
NAF1	-0.101718	0.173536	0.670601	-1.03884	0.301267	-5.45632	3.19398
NAGA	-0.072886	0.146749	0.713265	-0.911552	0.364093	-5.90165	5.69115
NAGK	-0.0807012	0.111728	0.773164	-0.7443	0.458358	-6.04072	5.82261
NAGLU	-0.0797347	0.0874705	0.817579	-0.625005	0.533324	-6.11656	5.72174
NAGPA	-0.156572	0.207118	0.6207	-1.17548	0.242463	-5.41926	3.7919
NAGS	-0.303678	0.250051	0.562275	-1.39241	0.166739	-4.90413	2.22239
NAIF1	-0.119432	0.161626	0.689245	-0.986011	0.326394	-5.46512	2.96502
NAIP	0.0605908	0.0354019	0.921718	0.297722	0.766504	-5.73561	2.18234
NALCN	0.833096	0.916182	0.121288	3.79855	0.000244163	0.268217	1.10684
NAMPT	-0.0593898	0.0269222	0.939892	-0.229909	0.81861	-6.19845	8.61831
NANOS1	0.0356197	0.0431588	0.905402	0.348172	0.728408	-5.83737	2.83464
NANOS3	0.387119	0.267269	0.540419	1.46015	0.147234	-4.45138	-2.71222
NANP	-0.100255	0.131371	0.738975	-0.834038	0.406153	-5.55017	2.72284
NANS	-0.115658	0.179943	0.660781	-1.06586	0.288934	-5.7144	5.0899
NAP1L1	0.0797806	0.14522	0.715781	0.903327	0.36842	-5.81386	8.93753
NAP1L2	0.18721	0.22197	0.599832	1.23504	0.219573	-4.95177	1.13598
NAP1L3	0.247488	0.283162	0.521	1.54122	0.126272	-4.59509	1.22983
NAP1L4	-0.00533703	0.0146712	0.966783	-0.126558	0.899532	-6.30413	6.5775
NAP1L5	0.151469	0.248064	0.564854	1.38049	0.170368	-4.95492	2.46941
NAPA	-0.0663884	0.157234	0.696251	-0.969475	0.334536	-5.83664	7.15511
NAPB	0.252247	0.44477	0.359112	2.50551	0.013763	-3.26146	4.65621
NAPEPLD	-0.0334992	0.0540861	0.882905	-0.415843	0.678374	-6.03902	4.05102
NAPG	-0.0304449	0.0670878	0.856865	-0.512146	0.609625	-6.14215	5.14774
NAPSA	-0.651596	0.282853	0.521371	-1.53517	0.12775	-5.08386	8.82426
NARF	0.090635	0.157457	0.695894	0.971241	0.33366	-5.85469	5.93113
NARFL	-0.0118199	0.0184063	0.958503	-0.159222	0.8738	-6.19157	4.57289
NARS	-0.134495	0.256175	0.554403	-1.42145	0.158149	-5.32626	6.89005
NARS2	-0.227044	0.401199	0.397009	-2.20596	0.0295656	-3.75309	3.43438
NASP	0.0132732	0.0185014	0.958294	0.159874	0.873287	-6.29537	6.73565
NAT1	-0.0711088	0.0393718	0.913331	-0.326203	0.74492	-5.67897	1.88414
NAT10	-0.203343	0.358912	0.43761	-1.91433	0.0582997	-4.54245	5.56264
NAT14	-0.0544215	0.0565406	0.877929	-0.442186	0.659264	-5.94677	3.59655
NAT2	-0.511628	0.273747	0.532418	-1.48979	0.139276	-4.42122	-2.72073
NAT8	0.462826	0.213002	0.612347	1.20267	0.231809	-4.67965	-2.87063
NAT8L	0.0485727	0.0302026	0.932819	0.253823	0.800128	-5.33495	-0.966493
NAT9	-0.0339615	0.0582557	0.874469	-0.453362	0.651224	-6.18941	5.39861
NAV1	0.262333	0.379916	0.41695	2.04908	0.0429471	-4.30592	6.15522
NAV2	-0.00544781	0.00493428	0.988703	-0.0493124	0.960764	-6.31485	6.11924
NAV3	0.0710549	0.0667451	0.857541	0.509694	0.611335	-5.99409	4.03188
NBAS	-0.103146	0.311748	0.487811	-1.70366	0.0914021	-4.89384	5.39913
NBEA	0.201963	0.268304	0.539133	1.46509	0.145884	-4.98013	3.31132
NBEAL1	0.134163	0.144505	0.71696	0.899391	0.370502	-5.74273	4.10029
NBEAL2	-0.258708	0.413454	0.385963	-2.28146	0.0245389	-3.76853	8.42708
NBL1	0.377908	0.414212	0.385291	2.2984	0.0235203	-3.74346	8.15824
NBN	-0.21122	0.44477	0.359112	-2.46466	0.0153363	-3.41751	5.50492
NBPF1	0.175735	0.270858	0.535971	1.47485	0.143244	-5.22673	5.21234
NBPF10	0.140746	0.292193	0.510279	1.58723	0.115468	-5.09349	5.77157
NBPF11	0.0763436	0.0648951	0.861202	0.499894	0.618196	-5.23779	-1.20279
NBPF12	0.0986614	0.129383	0.742364	0.826202	0.410563	-5.7083	3.55635
NBPF14	0.0940445	0.0959785	0.801718	0.665432	0.507233	-5.90642	4.03196
NBPF15	-0.00710003	0.00617584	0.98588	-0.0589499	0.953104	-6.19388	4.51408
NBPF20	0.134102	0.311259	0.48836	1.70011	0.0920702	-4.54962	2.74217
NBPF3	-0.111782	0.077349	0.836857	-0.570531	0.569536	-5.6326	2.21294
NBPF9	0.0859963	0.214105	0.610794	1.20735	0.230011	-5.52552	4.75853
NBR1	0.0864852	0.267269	0.540419	1.46074	0.147072	-5.27061	6.93561
NCALD	0.371203	0.44477	0.359112	2.46742	0.0152251	-3.38783	5.11384
NCAM1	0.474388	0.499939	0.316272	2.85279	0.00522045	-2.2285	2.63405
NCAM2	-0.0049152	0.00319237	0.992676	-0.0305154	0.975714	-6.05042	3.6552
NCAPD2	-0.0775277	0.102498	0.789772	-0.699905	0.485535	-6.04158	5.26554
NCAPD3	-0.159665	0.340068	0.457016	-1.82881	0.0702663	-4.60688	4.55064
NCAPG	-0.564473	0.295431	0.506488	-1.60135	0.112304	-4.48434	0.90077
NCAPG2	-0.241826	0.283162	0.521	-1.54379	0.125648	-4.90025	3.49284
NCAPH	-0.572557	0.390208	0.407185	-2.1463	0.034152	-3.63912	1.09359
NCAPH2	-0.180881	0.560421	0.275156	-2.9885	0.0034912	-2.12117	5.54517
NCBP1	-0.0968847	0.255142	0.555722	-1.41275	0.160686	-5.31699	5.27297
NCBP2	-0.0524626	0.106381	0.782743	-0.71829	0.474173	-6.05939	5.82892
NCBP2-AS2	-0.128271	0.173533	0.670606	-1.03792	0.30169	-5.49074	3.38104
NCCRP1	0.0362013	0.0134361	0.969536	0.119493	0.905113	-5.2475	-2.02544
NCDN	-0.0786667	0.116874	0.764058	-0.77349	0.44097	-5.97736	5.12687
NCEH1	-0.0221801	0.0191119	0.956947	-0.166266	0.868267	-6.18072	4.50393
NCF1	-0.321186	0.263531	0.545091	-1.44665	0.150974	-5.04487	3.54998
NCF2	-0.0438157	0.0354019	0.921718	-0.297767	0.76647	-6.2644	6.74171
NCF4	0.0183453	0.0140809	0.968098	0.122665	0.902607	-6.29187	5.55679
NCK1	0.12521	0.313863	0.485442	1.71248	0.0897591	-4.84087	4.91462
NCK2	0.156101	0.362582	0.433929	1.94687	0.0542211	-4.49585	5.95381
NCKAP1	-0.00700107	0.00910079	0.979263	-0.0845272	0.932798	-6.27839	7.42072
NCKAP1L	-0.0694118	0.0747216	0.841935	-0.554523	0.5804	-6.16392	5.95594
NCKAP5	-0.109703	0.0630983	0.864772	-0.485732	0.628169	-6.04326	4.26046
NCKAP5L	0.0577563	0.0723984	0.846451	0.543262	0.588101	-6.16915	5.91911
NCKIPSD	0.160546	0.278269	0.526904	1.51358	0.133137	-5.16251	5.10167
NCL	-0.270095	0.442155	0.361281	-2.45551	0.0157099	-3.38155	8.62295
NCLN	-0.289252	0.499939	0.316272	-2.88225	0.0047891	-2.41105	6.60094
NCMAP	-0.345289	0.141099	0.722605	-0.885454	0.377935	-5.37999	1.92548
NCOA1	0.0642902	0.175401	0.667726	1.04966	0.296284	-5.78001	6.37091
NCOA2	0.098411	0.214061	0.610856	1.2068	0.230221	-5.59919	5.67921
NCOA3	0.102733	0.21007	0.616495	1.18705	0.237888	-5.62846	6.57362
NCOA4	-0.070043	0.11849	0.76122	-0.782955	0.435416	-5.9901	7.27435
NCOA5	-0.113543	0.12083	0.757129	-0.793124	0.429494	-5.9599	5.09859
NCOA6	-0.0786756	0.227061	0.592842	-1.27349	0.205657	-5.52852	5.99164
NCOA7	-0.0816559	0.0667451	0.857541	-0.509632	0.611379	-6.1896	6.22698
NCOR1	0.00607251	0.0119593	0.972838	0.109071	0.913354	-6.29942	6.82071
NCOR2	-0.180654	0.379916	0.41695	-2.04212	0.0436454	-4.25547	8.27025
NCR1	-0.131602	0.0790693	0.833548	-0.578012	0.564494	-5.29794	-0.307678
NCR3	0.0421257	0.0163055	0.963151	0.144631	0.885279	-5.45084	-0.0984335
NCR3LG1	-0.347903	0.331221	0.466422	-1.79601	0.0753682	-4.38764	2.66642
NCS1	0.0718346	0.05219	0.886768	0.405543	0.685903	-6.0991	4.39858
NCSTN	-0.0338328	0.0902671	0.812331	-0.636989	0.525519	-6.10668	6.8467
NDC1	-0.24955	0.38102	0.415891	-2.06452	0.0414328	-4.0813	3.81264
NDC80	-0.293289	0.163375	0.686475	-0.990883	0.324021	-5.149	0.806685
NDE1	0.0410156	0.0548981	0.881256	0.426767	0.670423	-6.05821	4.19226
NDEL1	0.117202	0.24069	0.574526	1.34527	0.181435	-5.43871	6.3962
NDFIP1	0.0010657	0.00189617	0.995643	0.0167987	0.986629	-6.30196	6.9147
NDFIP2	0.00313126	0.00336587	0.99228	0.0338664	0.973048	-6.23311	4.80411
NDN	-0.0310808	0.0488481	0.893618	-0.385064	0.700969	-6.17233	4.89605
NDNF	-0.0665735	0.0641933	0.862595	-0.492873	0.623132	-6.1958	5.97748
NDOR1	-0.0443694	0.0775094	0.836548	-0.571001	0.569219	-6.04279	4.54862
NDRG1	0.083823	0.110943	0.774564	0.740614	0.460581	-5.96308	8.52808
NDRG2	0.471584	0.479607	0.331431	2.72766	0.00747786	-2.78809	7.22863
NDRG3	0.0620267	0.104501	0.786138	0.707561	0.480785	-6.03459	5.24353
NDRG4	0.210149	0.131733	0.738359	0.835196	0.405504	-5.96322	5.62146
NDST1	-0.24982	0.491524	0.32246	-2.80326	0.0060266	-2.58925	7.52104
NDST2	-0.0201123	0.0298035	0.933677	-0.250671	0.802559	-6.28299	5.94433
NDUFA1	0.0140416	0.0186158	0.958041	0.161792	0.871781	-6.27053	5.31107
NDUFA10	-0.102699	0.349579	0.447117	-1.8815	0.0626734	-4.61597	6.25223
NDUFA11	0.00611907	0.00910079	0.979263	0.0839619	0.933247	-6.31211	6.06345
NDUFA12	0.0207645	0.0267639	0.940234	0.227562	0.82043	-6.20988	4.81554
NDUFA13	-0.0867553	0.172089	0.672839	-1.02922	0.305739	-5.80122	6.13392
NDUFA2	-0.0645021	0.149963	0.708006	-0.927924	0.355575	-5.7586	4.36163
NDUFA3	-0.0493069	0.0726683	0.845925	-0.544263	0.587414	-6.0675	4.6249
NDUFA4	-0.0434682	0.0854923	0.821311	-0.614507	0.54021	-6.11844	6.90487
NDUFA4L2	0.242393	0.259439	0.550252	1.43277	0.154895	-5.28469	5.20673
NDUFA5	0.0559911	0.131951	0.737988	0.835993	0.405057	-5.94854	5.37913
NDUFA6	-0.0485948	0.100852	0.792771	-0.688632	0.492574	-6.03834	5.13672
NDUFA7	-0.181908	0.372679	0.423956	-1.98917	0.0492838	-4.26271	4.10132
NDUFA8	-0.105861	0.18589	0.651793	-1.08957	0.278396	-5.6105	4.41661
NDUFA9	-0.19453	0.394868	0.402839	-2.16384	0.0327437	-4.05733	5.40376
NDUFAB1	-0.125104	0.253645	0.557641	-1.40616	0.162627	-5.29809	4.95205
NDUFAF1	-0.205674	0.277701	0.527593	-1.51035	0.133956	-4.93425	3.41124
NDUFAF2	-0.152816	0.239032	0.576724	-1.33437	0.18497	-5.12857	3.18562
NDUFAF3	-0.0741785	0.149963	0.708006	-0.927665	0.355709	-5.87252	5.41247
NDUFAF4	-0.0256431	0.0254295	0.943128	-0.21769	0.828093	-6.01129	3.56462
NDUFAF5	-0.08892	0.13454	0.733601	-0.851169	0.396612	-5.68592	3.54213
NDUFAF6	-0.0433025	0.0687732	0.853546	-0.519724	0.60435	-5.8566	3.3048
NDUFAF7	0.0510171	0.105316	0.784664	0.713237	0.477281	-5.83735	3.8152
NDUFB1	-0.0196018	0.025903	0.9421	-0.220219	0.826128	-6.19416	4.67597
NDUFB10	-0.0836251	0.218094	0.60521	-1.22122	0.224739	-5.56853	5.41515
NDUFB11	-0.0949107	0.222985	0.598432	-1.24643	0.21538	-5.55086	5.64251
NDUFB2	-0.0800031	0.135635	0.731754	-0.85921	0.392182	-5.91103	5.14257
NDUFB3	-0.0964938	0.155629	0.698829	-0.955938	0.341299	-5.71346	4.23096
NDUFB4	0.0956843	0.313665	0.485663	1.71159	0.0899243	-4.89524	5.68296
NDUFB5	-0.046624	0.0658647	0.859281	-0.505883	0.613999	-6.13654	5.05423
NDUFB6	-0.0755757	0.17332	0.670934	-1.03452	0.303272	-5.66951	4.43838
NDUFB7	-0.150111	0.327174	0.470789	-1.77192	0.0793082	-4.77508	5.29968
NDUFB8	-0.0356042	0.0841111	0.823927	-0.60696	0.545187	-6.12039	5.56897
NDUFB9	-0.202472	0.402831	0.395521	-2.22356	0.0283199	-3.95135	5.77862
NDUFC1	0.0431404	0.0971639	0.799533	0.673548	0.502078	-5.97391	4.49659
NDUFC2	-0.130004	0.307454	0.492658	-1.67026	0.0978469	-4.95678	5.5722
NDUFS1	-0.137148	0.30356	0.497095	-1.64893	0.102151	-5.00251	5.92825
NDUFS2	-0.0155419	0.0175922	0.960302	-0.153987	0.877915	-6.28783	6.98965
NDUFS3	-0.0999254	0.206984	0.620892	-1.17449	0.242857	-5.60921	5.23008
NDUFS4	-0.00818114	0.0161646	0.963464	-0.139552	0.889282	-6.20883	4.68049
NDUFS5	-0.0235747	0.0327014	0.927467	-0.276657	0.782587	-6.27898	6.19889
NDUFS6	-0.162795	0.307454	0.492658	-1.67262	0.0973785	-4.89776	4.84669
NDUFS7	-0.116161	0.283162	0.521	-1.53718	0.127256	-5.10308	4.8405
NDUFS8	-0.120385	0.22197	0.599832	-1.236	0.219215	-5.55348	5.45399
NDUFV1	-0.0969511	0.283162	0.521	-1.54167	0.126161	-5.15864	6.80325
NDUFV2	-0.120883	0.286105	0.517481	-1.55902	0.122	-5.141	5.98531
NDUFV3	-0.180146	0.327016	0.47096	-1.76912	0.0797765	-4.75029	4.9407
NEB	0.298021	0.239032	0.576724	1.33249	0.185582	-5.0338	2.59788
NEBL	-0.00334319	0.0031602	0.99275	-0.0301859	0.975976	-6.30853	6.69548
NECAB1	-0.0656407	0.0608646	0.869231	-0.472541	0.637521	-5.8671	3.24357
NECAB2	-0.0643896	0.0330593	0.926703	-0.279814	0.78017	-5.32645	-0.994748
NECAB3	-0.125991	0.151175	0.706034	-0.936596	0.351115	-5.8014	4.73587
NECAP1	-0.069942	0.192381	0.642124	-1.11466	0.26754	-5.69304	5.49293
NECAP2	0.0384106	0.0873838	0.817742	0.624664	0.533547	-6.12512	6.37391
NEDD1	-0.0402805	0.0798897	0.831975	-0.584059	0.560433	-5.93032	3.88898
NEDD4	0.108103	0.163375	0.686475	0.991323	0.323807	-5.7565	4.78544
NEDD4L	-0.275995	0.402838	0.395514	-2.22556	0.0281812	-3.94214	6.88703
NEDD8	-0.10053	0.239725	0.575805	-1.33975	0.183218	-5.44691	6.24144
NEDD9	-0.126569	0.112621	0.771576	-0.748565	0.455793	-5.97363	8.19617
NEFH	-0.527786	0.534086	0.292357	-2.95445	0.00386677	-1.98318	0.252716
NEFL	0.181134	0.056022	0.878978	0.435299	0.664239	-5.14042	-2.51647
NEFM	0.247924	0.129383	0.742364	0.82679	0.410231	-5.02662	-1.70693
NEGR1	0.450057	0.379916	0.41695	2.03607	0.0442603	-4.19164	4.22211
NEIL1	0.157711	0.254269	0.556841	1.40962	0.161608	-5.25535	4.61234
NEIL2	-0.157149	0.349579	0.447117	-1.8822	0.0625777	-4.43812	3.98438
NEIL3	-0.593467	0.234553	0.582703	-1.31128	0.192622	-4.63642	-1.79457
NEK1	0.121098	0.289775	0.513127	1.57821	0.117525	-4.92787	3.97914
NEK10	0.0976581	0.0282223	0.937082	0.240415	0.810477	-5.57076	0.986248
NEK11	0.0593712	0.0373157	0.917665	0.310774	0.756588	-5.83344	2.7524
NEK2	-0.771011	0.379916	0.41695	-2.04714	0.043141	-3.75614	-0.212676
NEK3	0.0745255	0.0785662	0.834514	0.574786	0.566665	-6.02097	4.41135
NEK4	-0.0281687	0.0417036	0.90844	-0.338798	0.735439	-6.05504	3.98192
NEK5	-0.0178802	0.00484458	0.988907	-0.0462715	0.963182	-5.48155	0.0928422
NEK6	-0.167779	0.268277	0.539167	-1.46454	0.146033	-5.25412	5.39523
NEK7	0.0910688	0.164425	0.684817	0.99744	0.320844	-5.8306	6.45337
NEK8	-0.203725	0.238562	0.577348	-1.33086	0.186117	-5.09349	2.95265
NEK9	0.103024	0.383003	0.413996	2.09315	0.0387451	-4.21051	6.83502
NELFA	-0.0126317	0.0259522	0.941993	-0.220595	0.825836	-6.22541	4.93902
NELFB	-0.131383	0.437677	0.365025	-2.42993	0.016798	-3.51199	6.2139
NELFCD	-0.092059	0.329546	0.468225	-1.78329	0.0774277	-4.77951	5.7704
NELFE	-0.122527	0.402417	0.395898	-2.21737	0.0287524	-3.96682	5.88443
NELL2	0.185269	0.0840466	0.82405	0.606211	0.545683	-5.55421	1.83843
NEMF	0.0485952	0.14964	0.708533	0.925386	0.356887	-5.88956	5.69665
NENF	0.108236	0.251034	0.561004	1.39527	0.165878	-5.32096	5.0388
NEO1	-0.178594	0.362582	0.433929	-1.94607	0.0543184	-4.49614	5.89442
NES	0.180967	0.223125	0.59824	1.24911	0.214404	-5.52337	7.50951
NET1	0.147368	0.241481	0.57348	1.34905	0.180224	-5.41289	5.44827
NETO2	-0.0107339	0.00754897	0.982768	-0.0721716	0.942603	-6.02623	3.5374
NEU1	-0.176169	0.295549	0.50635	-1.60935	0.110542	-5.06371	5.91916
NEU3	-0.0689721	0.113466	0.770077	-0.753731	0.452698	-5.64901	2.94238
NEU4	-0.197031	0.0706984	0.84977	-0.528976	0.597938	-5.23797	-1.0844
NEURL1B	0.322469	0.43037	0.371219	2.39535	0.0183751	-3.578	5.62403
NEURL2	0.200604	0.119699	0.759103	0.787867	0.43255	-5.0975	-1.16375
NEURL3	-0.244431	0.0683699	0.854339	-0.518445	0.605238	-5.29922	-0.540011
NEURL4	-0.0438404	0.074968	0.841457	-0.556795	0.578852	-6.14783	5.5511
NEXN	0.248406	0.260937	0.548356	1.4392	0.153067	-5.30527	5.71101
NF1	0.0933774	0.204796	0.624028	1.16531	0.246535	-5.65714	6.15788
NF2	-0.190613	0.402417	0.395898	-2.21345	0.0290295	-3.94145	5.17554
NFAM1	-0.125646	0.105355	0.784595	-0.714197	0.47669	-6.00063	4.92938
NFASC	0.524699	0.511618	0.307881	2.9105	0.00440654	-2.32606	5.49777
NFAT5	0.158671	0.283162	0.521	1.5415	0.126203	-5.16836	6.29708
NFATC1	0.112649	0.157234	0.696251	0.96796	0.335288	-5.80975	5.08338
NFATC2	0.29743	0.36093	0.435582	1.92857	0.0564841	-4.34355	3.89702
NFATC2IP	-0.0176763	0.0366887	0.918991	-0.306707	0.759673	-6.26984	6.08773
NFATC3	-0.222521	0.423866	0.37682	-2.36201	0.0200193	-3.57268	4.57274
NFATC4	0.486637	0.916182	0.121288	3.80962	0.000234755	0.311643	6.16532
NFE2	-0.114048	0.0548125	0.881429	-0.425868	0.671075	-6.02099	3.96982
NFE2L1	0.000263372	0.000486611	0.99888	0.00404723	0.996778	-6.2588	7.91951
NFE2L2	0.0747317	0.151378	0.705702	0.93939	0.349686	-5.86572	7.12115
NFE2L3	0.25419	0.483029	0.32883	2.74669	0.00708531	-2.61589	3.97818
NFE4	0.409587	0.221289	0.600774	1.23341	0.220177	-4.71369	-1.72202
NFIA	0.30577	0.560421	0.275156	2.99948	0.00337749	-2.09262	5.56931
NFIB	0.178754	0.311259	0.48836	1.70001	0.0920895	-4.92038	6.55498
NFIC	-0.0287019	0.0369635	0.91841	-0.307803	0.758842	-6.23173	7.51087
NFIL3	0.125796	0.102445	0.78987	0.69937	0.485867	-6.07382	6.56762
NFIX	-0.0578546	0.0897004	0.813391	-0.635164	0.526703	-6.10453	6.94428
NFKB1	-0.115092	0.154184	0.701157	-0.949978	0.344305	-5.87652	6.36465
NFKB2	-0.0342139	0.0191064	0.95696	-0.165286	0.869037	-6.29999	6.50927
NFKBIA	-0.137411	0.0970169	0.799803	-0.67284	0.502527	-6.00227	8.67022
NFKBIB	-0.134157	0.248064	0.564854	-1.38327	0.169517	-5.32508	4.91734
NFKBID	0.0470327	0.0269472	0.939838	0.231791	0.817152	-6.15364	4.40556
NFKBIE	-0.185965	0.150006	0.707937	-0.930458	0.354268	-5.71097	4.07206
NFKBIL1	-0.0357607	0.0537001	0.88369	-0.413912	0.679783	-6.03857	4.04384
NFKBIZ	-0.0249872	0.0148351	0.966418	-0.128197	0.898238	-6.28433	7.17238
NFRKB	0.0174191	0.0419699	0.907884	0.342192	0.73289	-6.24157	5.54729
NFS1	-0.0602318	0.0885727	0.815506	-0.630343	0.52984	-5.94732	4.14651
NFU1	-0.0582161	0.149963	0.708006	-0.927298	0.355898	-5.74583	4.27359
NFX1	-0.112153	0.259694	0.549928	-1.434	0.154543	-5.32062	6.03897
NFXL1	-0.0368057	0.0573426	0.876309	-0.44616	0.6564	-5.93638	3.5499
NFYA	0.0577447	0.0751971	0.841013	0.557967	0.578054	-6.10141	4.97252
NFYB	0.22685	0.511618	0.307881	2.91089	0.00440139	-2.32612	5.52456
NFYC	-0.0868181	0.219181	0.603697	-1.2261	0.222903	-5.56804	5.50331
NGDN	0.0174953	0.0374917	0.917293	0.312067	0.755608	-6.18509	4.79319
NGEF	-0.0054102	0.00194082	0.995541	-0.017644	0.985956	-5.42609	-0.382058
NGF	0.549635	0.416372	0.383379	2.31871	0.0223481	-3.2926	-0.0689384
NGFR	0.47543	0.371627	0.424984	1.97693	0.0506708	-4.05938	2.48701
NGLY1	-0.0438876	0.083352	0.825369	-0.603293	0.547615	-6.05293	4.76797
NGRN	0.099333	0.239032	0.576724	1.33329	0.185323	-5.44664	6.75807
NHEJ1	-0.035473	0.0562896	0.878437	-0.439681	0.661072	-5.6448	1.91655
NHLH1	0.0612813	0.0318556	0.929275	0.266329	0.790508	-5.31544	-1.12611
NHLH2	1.45016	0.538513	0.289392	2.96181	0.00378254	-2.25449	-2.62594
NHLRC1	-0.376212	0.249	0.563638	-1.38811	0.168042	-4.69287	0.209303
NHLRC2	0.101721	0.170693	0.675004	1.02241	0.308937	-5.75111	5.0164
NHLRC3	0.0485828	0.0552725	0.880496	0.428953	0.668836	-6.17469	5.08761
NHLRC4	0.0845461	0.0325508	0.927789	0.273852	0.784736	-5.54319	0.83401
NHP2	-0.318629	0.449297	0.355388	-2.56973	0.0115808	-3.11057	4.63283
NHS	0.156196	0.149859	0.708176	0.925886	0.356628	-5.46619	2.66919
NHSL1	-0.202348	0.295431	0.506488	-1.60436	0.111638	-5.01879	4.99976
NHSL2	0.270886	0.324743	0.473431	1.76	0.0813201	-4.37745	2.14133
NICN1	0.106152	0.16798	0.679234	1.01309	0.313347	-5.66302	4.25264
NID1	0.225403	0.23824	0.577777	1.32714	0.187339	-5.4077	7.94908
NID2	-0.0263069	0.0195734	0.955931	-0.17238	0.863471	-6.20224	4.6681
NIF3L1	-0.200116	0.25698	0.553375	-1.42467	0.157218	-5.08264	3.59989
NIN	0.0741594	0.148271	0.71077	0.919721	0.359826	-5.89962	5.83938
NINJ1	-0.137229	0.157234	0.696251	-0.968668	0.334937	-5.85767	5.95859
NINJ2	-0.0148859	0.0101409	0.97692	-0.094221	0.925113	-5.9219	3.00257
NINL	-0.0286126	0.0282348	0.937055	-0.240832	0.810155	-6.16355	4.48679
NIP7	-0.138725	0.134544	0.733594	-0.852506	0.395874	-5.72968	3.79297
NIPA1	0.0497148	0.123426	0.752618	0.800878	0.425011	-5.89117	4.55171
NIPA2	-0.127156	0.273361	0.532892	-1.48757	0.139861	-5.16648	4.76812
NIPAL1	-0.101869	0.0552233	0.880596	-0.428057	0.669487	-5.36624	-0.249905
NIPAL2	0.177727	0.355257	0.441309	1.90333	0.059736	-4.53626	5.14919
NIPAL3	-0.0362271	0.0491016	0.893097	-0.38866	0.698315	-6.17511	4.93381
NIPAL4	-0.480208	0.183659	0.65515	-1.07926	0.282945	-4.97065	-0.188493
NIPBL	0.0809801	0.204601	0.624308	1.16232	0.247739	-5.65758	6.51582
NIPSNAP1	-0.193502	0.28228	0.52206	-1.53015	0.128987	-5.05386	4.35757
NIPSNAP3A	-0.0552019	0.0860872	0.820187	-0.617954	0.537944	-6.01505	4.54292
NIPSNAP3B	0.340206	0.390208	0.407185	2.1455	0.0342176	-3.6745	1.63264
NISCH	0.0968529	0.215119	0.60937	1.2106	0.228766	-5.55541	7.81591
NIT1	0.0654352	0.150116	0.707757	0.931829	0.353562	-5.84526	5.10947
NIT2	-0.0133089	0.0200948	0.954784	-0.177255	0.859649	-6.21237	4.75403
NKAIN2	0.712154	0.396814	0.401038	2.19174	0.0306072	-3.57204	-3.19681
NKAIN4	0.491904	0.241481	0.57348	1.35041	0.179787	-4.54286	-3.11551
NKAP	0.0019755	0.00363733	0.99166	0.0359707	0.971374	-6.10968	3.98284
NKAPL	-0.234313	0.226952	0.592991	-1.27061	0.206676	-4.77897	-0.294488
NKD1	0.197963	0.132703	0.736711	0.840896	0.402317	-5.85698	4.53287
NKD2	-0.0924857	0.0845559	0.823084	-0.608956	0.543869	-6.13541	6.24846
NKG7	-0.276955	0.187849	0.64886	-1.09637	0.275424	-5.57704	4.2385
NKIRAS1	0.0536483	0.123426	0.752618	0.801022	0.424927	-5.6203	2.97267
NKIRAS2	-0.11226	0.321131	0.477385	-1.74166	0.0844958	-4.82817	5.34202
NKPD1	0.442158	0.338869	0.45828	1.82099	0.0714559	-4.04983	-2.33232
NKRF	-0.0534141	0.0639255	0.863127	-0.490687	0.624672	-5.94899	3.72583
NKTR	0.090392	0.13454	0.733601	0.85196	0.396175	-5.89784	8.10964
NKX2-1	-0.319046	0.291796	0.510745	-1.58588	0.115773	-5.09596	6.68285
NKX2-8	-0.132491	0.0503734	0.890485	-0.395468	0.6933	-5.21183	-1.84269
NKX3-1	-0.283529	0.222985	0.598432	-1.24497	0.215912	-4.99726	1.6168
NKX6-1	0.708051	0.307454	0.492658	1.67058	0.0977829	-4.22127	-3.3439
NLE1	-0.320564	0.44477	0.359112	-2.52705	0.0129931	-3.09334	3.62727
NLGN1	0.269947	0.238562	0.577348	1.33073	0.186159	-4.75002	0.124097
NLGN2	0.359732	0.449446	0.355266	2.64102	0.00952743	-3.01422	5.76764
NLGN3	0.310021	0.338408	0.458767	1.81925	0.0717225	-4.22205	1.54033
NLGN4X	0.929906	0.858626	0.138476	3.67513	0.000376334	-0.0579522	1.36324
NLGN4Y	1.03222	0.223245	0.598074	1.25221	0.213276	-4.7289	-1.20915
NLK	0.108526	0.320921	0.477616	1.73945	0.0848851	-4.78437	4.79243
NLN	-0.279819	0.364829	0.431689	-1.95923	0.0527374	-4.25137	3.64304
NLRC3	0.0458988	0.0324055	0.9281	0.273103	0.78531	-6.02112	3.68682
NLRC4	-0.209631	0.16798	0.679234	-1.01326	0.313264	-5.47416	3.15691
NLRC5	-0.0719882	0.0733212	0.844654	-0.547685	0.585071	-6.16825	6.43469
NLRP1	0.342295	0.479607	0.331431	2.73047	0.00741869	-2.78725	7.02117
NLRP12	-0.201696	0.118302	0.761548	-0.781396	0.436328	-5.51001	2.25765
NLRP14	0.0921875	0.0425249	0.906724	0.345225	0.730616	-5.15467	-2.64429
NLRP2	-0.373257	0.229873	0.589017	-1.28561	0.201409	-5.15758	3.0088
NLRP3	-0.102573	0.0563607	0.878293	-0.441	0.66012	-5.97857	3.76691
NLRP6	-0.111579	0.0563296	0.878356	-0.440668	0.660359	-5.53367	1.15452
NLRP7	-0.16516	0.0704481	0.85026	-0.52738	0.599042	-5.09812	-2.6512
NLRP9	0.481577	0.29787	0.503652	1.62277	0.107637	-4.28591	-2.41835
NLRX1	-0.200841	0.321707	0.476753	-1.74293	0.0842732	-4.71539	4.27921
NMB	0.177619	0.203695	0.625612	1.15733	0.249764	-5.14897	2.05177
NMD3	-0.0117223	0.0166522	0.962383	-0.147746	0.882826	-6.2811	5.43111
NME1	-0.547158	0.39934	0.398713	-2.19708	0.0302122	-3.94121	4.78258
NME1-NME2	-0.178034	0.298301	0.503152	-1.62731	0.106668	-5.00096	7.5831
NME3	0.167042	0.316728	0.48225	1.72157	0.0880927	-4.8529	5.22444
NME4	0.0134201	0.0172905	0.960969	0.151298	0.880031	-6.28047	5.42941
NME5	-0.0116301	0.00468609	0.989268	-0.0451155	0.964101	-5.63364	1.26617
NME6	-0.233442	0.322422	0.475969	-1.7462	0.0837006	-4.55363	3.24671
NME7	-0.0296789	0.0382463	0.915701	-0.316844	0.751991	-5.87989	3.00748
NME8	0.249677	0.222971	0.598452	1.24287	0.216685	-4.83744	0.0590145
NME9	0.122795	0.0630983	0.864772	0.485059	0.628645	-5.50956	1.10897
NMI	-0.120813	0.183052	0.656067	-1.07649	0.284174	-5.58188	4.13752
NMNAT1	-0.0562836	0.058345	0.874289	-0.453715	0.650971	-5.78031	2.74004
NMNAT2	0.054877	0.0351804	0.922188	0.295884	0.767903	-5.55001	0.927618
NMNAT3	1.03789e-05	3.37998e-05	0.999922	9.77704e-05	0.999922	-5.73704	1.94631
NMRAL1	-0.117888	0.239725	0.575805	-1.3382	0.183723	-5.32874	4.45968
NMRK1	0.216381	0.395696	0.402072	2.17332	0.0320038	-4.00872	4.99156
NMRK2	0.613153	0.386164	0.410995	2.13212	0.0353285	-3.61198	-1.61892
NMT1	-0.00635137	0.00901416	0.979458	-0.0833931	0.933698	-6.30207	6.81311
NMT2	0.11352	0.238562	0.577348	1.33046	0.18625	-5.21965	3.69242
NMU	-0.464183	0.152118	0.704501	-0.941407	0.348657	-4.91781	-2.15826
NMUR1	0.327716	0.286649	0.516834	1.56045	0.121662	-4.70302	2.3776
NMUR2	-0.517136	0.217212	0.60644	-1.21904	0.22556	-4.72715	-1.71522
NNAT	-0.514418	0.858626	0.138476	-3.68125	0.000368426	-0.0648726	1.11433
NNMT	0.485662	0.402838	0.395514	2.22549	0.0281863	-3.92895	7.3009
NNT	-0.0325058	0.0458451	0.899818	-0.36525	0.71566	-6.24173	5.71882
NOA1	-0.050617	0.0966176	0.800539	-0.670298	0.504139	-5.94601	4.29468
NOB1	-0.161861	0.287619	0.515681	-1.57027	0.11936	-4.99196	4.33455
NOC2L	-0.246869	0.478272	0.332451	-2.72129	0.00761371	-2.82218	5.97589
NOC3L	-0.101101	0.131371	0.738975	-0.834269	0.406023	-5.79471	4.08841
NOC4L	-0.220482	0.394868	0.402839	-2.16453	0.0326894	-3.93859	4.19273
NOD1	-0.127547	0.222971	0.598452	-1.24405	0.216251	-5.51623	5.08548
NOD2	0.0345228	0.0276006	0.938425	0.236903	0.813194	-6.08704	4.00402
NODAL	0.273709	0.138475	0.726984	0.871181	0.385643	-5.0012	-1.67217
NOG	0.223795	0.170693	0.675004	1.02324	0.308546	-5.02799	-0.0920185
NOL10	-0.141212	0.29775	0.50379	-1.61999	0.108233	-4.90651	4.25822
NOL11	-0.169635	0.295431	0.506488	-1.59688	0.113297	-5.01982	4.89335
NOL12	0.0184776	0.0206043	0.953665	0.181621	0.85623	-6.14312	4.27328
NOL3	0.128363	0.214061	0.610856	1.20703	0.230133	-5.56126	5.10229
NOL4	0.115179	0.0374917	0.917293	0.312028	0.755638	-5.07902	-3.71737
NOL6	-0.207933	0.31927	0.479436	-1.73349	0.085944	-4.86659	5.92732
NOL7	-0.00899712	0.0106025	0.975882	-0.099768	0.920719	-5.7594	2.10996
NOL8	-0.0117429	0.0158035	0.964265	-0.135157	0.892747	-6.26869	5.23896
NOL9	-0.0845081	0.133587	0.735213	-0.844815	0.400135	-5.84202	4.44924
NOLC1	-0.166736	0.207829	0.619684	-1.17803	0.241449	-5.64187	6.38193
NOM1	-0.0599635	0.126639	0.74707	-0.815475	0.416647	-5.8897	4.62606
NOMO1	-0.164683	0.379916	0.41695	-2.0379	0.0440741	-4.30775	5.45857
NOMO2	-0.295783	0.423866	0.37682	-2.36708	0.0197609	-3.46371	3.76793
NOMO3	-0.178936	0.101781	0.791077	-0.695418	0.488329	-5.51235	1.90689
NONO	-0.0483381	0.126201	0.747823	-0.813037	0.418036	-5.93987	7.88326
NOP10	-0.16409	0.318095	0.480734	-1.72766	0.0869883	-4.86449	5.57833
NOP14	-0.238467	0.402417	0.395898	-2.21169	0.0291551	-3.93689	5.0676
NOP16	-0.195809	0.181969	0.657704	-1.07382	0.285366	-5.42494	3.21143
NOP2	-0.141126	0.192412	0.642078	-1.11506	0.267369	-5.68762	5.41091
NOP56	-0.205101	0.31702	0.481926	-1.72302	0.0878286	-4.88581	6.35842
NOP58	-0.0591483	0.0747859	0.84181	-0.555751	0.579563	-6.15989	5.82097
NOP9	-0.18274	0.449446	0.355266	-2.57157	0.0115232	-3.11387	4.71102
NOS1	0.142879	0.0932664	0.80674	0.653704	0.514731	-5.56172	2.06117
NOS1AP	-0.288286	0.326425	0.471601	-1.76472	0.0805185	-4.22562	0.523388
NOS2	0.134629	0.0589169	0.873138	0.460105	0.646392	-5.63554	1.91043
NOS3	-0.433432	0.403129	0.395249	-2.23345	0.0276403	-3.85513	4.66975
NOSIP	-0.103911	0.254352	0.556734	-1.41087	0.16124	-5.30153	5.05464
NOSTRIN	0.145545	0.13382	0.734818	0.845967	0.399495	-5.955	5.63344
NOTCH1	-0.047432	0.0820325	0.82788	-0.59682	0.551912	-6.10207	7.56751
NOTCH2	0.086614	0.207279	0.620471	1.17646	0.24207	-5.60416	7.5987
NOTCH2NL	0.00824119	0.00682385	0.98441	0.0676311	0.946208	-6.23824	4.86195
NOTCH3	0.239255	0.321735	0.476722	1.74389	0.0841041	-4.80478	7.82193
NOTCH4	0.0925821	0.114307	0.768588	0.760951	0.448392	-5.99655	7.50971
NOTUM	0.0333435	0.0172916	0.960967	0.152208	0.879315	-5.64615	1.41943
NOV	0.815454	0.60205	0.250006	3.15325	0.0021055	-1.49569	3.24426
NOVA1	0.584089	0.693587	0.202495	3.35719	0.00109743	-0.920203	1.61822
NOVA2	0.122352	0.147518	0.712003	0.916184	0.36167	-5.86524	5.17881
NOX1	0.144532	0.131173	0.739311	0.833293	0.406571	-5.06183	-1.24381
NOX4	0.50098	0.44925	0.355426	2.55497	0.0120527	-2.84693	1.20629
NOX5	0.33432	0.223125	0.59824	1.24933	0.214321	-4.75456	-0.884324
NOXA1	0.0450722	0.0378451	0.916547	0.315027	0.753366	-5.93828	3.30969
NOXRED1	0.281317	0.333923	0.46353	1.80735	0.0735714	-4.1039	-0.637827
NPAP1	0.238586	0.070717	0.849734	0.530138	0.597135	-5.07628	-2.91956
NPAS1	0.161871	0.16351	0.686262	0.992797	0.323091	-4.99149	-0.751824
NPAS2	-0.352074	0.385012	0.412086	-2.10181	0.0379616	-4.04673	4.07875
NPAS3	0.526121	0.499939	0.316272	2.86054	0.00510364	-2.24686	-0.676028
NPAS4	0.0721675	0.0317182	0.929569	0.263892	0.79238	-5.29287	-1.34905
NPAT	0.115428	0.234211	0.583161	1.30883	0.193448	-5.35762	4.40107
NPC1	-0.134707	0.196046	0.636727	-1.12915	0.261406	-5.69185	6.62802
NPC1L1	0.53473	0.309084	0.490813	1.67989	0.0959512	-4.26405	-0.921718
NPC2	-0.393912	0.386928	0.410272	-2.13673	0.034942	-4.0802	8.05267
NPDC1	0.311453	0.44925	0.355426	2.55471	0.0120613	-3.20133	7.33991
NPEPL1	0.130662	0.180997	0.659179	1.06994	0.287098	-5.7601	6.17923
NPEPPS	0.0687386	0.188395	0.648044	1.09945	0.274086	-5.72542	6.55569
NPFF	0.289805	0.375704	0.421013	2.00564	0.0474664	-3.93162	1.73234
NPFFR1	-0.53109	0.29775	0.50379	-1.6189	0.108468	-4.36061	-0.547333
NPHP1	0.109395	0.0885298	0.815587	0.63018	0.529946	-5.72814	2.93906
NPHP3	0.237183	0.390208	0.407185	2.15376	0.0335468	-4.09184	5.71626
NPHP4	-0.0317035	0.0717631	0.84769	-0.535807	0.593225	-6.06375	4.56419
NPIPA1	0.0926206	0.0901898	0.812475	0.636637	0.525747	-5.81374	3.41664
NPIPA2	-0.0823144	0.0556185	0.879795	-0.433421	0.665598	-5.33387	-0.522604
NPIPA3	0.0642211	0.0328657	0.927116	0.278665	0.78105	-5.13776	-3.02759
NPIPA5	0.149006	0.0544725	0.88212	0.422205	0.673738	-5.65002	1.90645
NPIPA7	0.0544511	0.0220371	0.950524	0.192238	0.847927	-5.22463	-2.18201
NPIPB11	-0.0145421	0.00708008	0.98383	-0.069467	0.94475	-5.71967	1.8513
NPIPB15	-0.161505	0.0258248	0.94227	-0.219703	0.826529	-5.64797	1.50861
NPIPB3	-0.0554726	0.0485714	0.894188	-0.383439	0.70217	-5.96314	3.56067
NPIPB4	0.169411	0.245561	0.568118	1.36643	0.174722	-5.15761	3.59375
NPIPB5	0.204211	0.283162	0.521	1.53659	0.127402	-5.12468	5.05151
NPIPB6	0.787241	0.449446	0.355266	2.59201	0.0108999	-2.8461	-1.71741
NPIPB7	0.287501	0.222971	0.598452	1.24199	0.217008	-4.65029	-2.79308
NPL	-0.0449434	0.0269472	0.939838	-0.231458	0.817409	-6.24347	5.14576
NPLOC4	-0.0700164	0.189155	0.646911	-1.1019	0.273024	-5.701	7.23745
NPM1	-0.217683	0.437677	0.365025	-2.42996	0.0167968	-3.44555	8.44931
NPM2	0.0586306	0.0509293	0.889346	0.398217	0.691279	-5.45104	0.386028
NPM3	-0.222093	0.260191	0.549299	-1.43531	0.154171	-4.96078	2.95351
NPNT	0.0759118	0.0669362	0.857164	0.511412	0.610136	-6.12029	8.15565
NPPA	-0.0159196	0.00733739	0.983247	-0.0710403	0.943501	-5.55222	0.670443
NPPB	0.3774	0.123504	0.752481	0.802754	0.42393	-4.91941	-3.42225
NPR1	0.0907086	0.1014	0.791771	0.691798	0.490591	-6.07731	6.63662
NPR2	0.246964	0.499939	0.316272	2.84124	0.00539913	-2.46246	4.81575
NPR3	0.0620482	0.0406217	0.910706	0.332665	0.74005	-5.98692	3.59526
NPRL2	0.0498243	0.102128	0.790445	0.697587	0.486977	-5.93214	4.32099
NPRL3	-0.276303	0.814781	0.153186	-3.6238	0.000449283	-0.262327	5.27853
NPTN	0.0507912	0.129047	0.742938	0.823485	0.412099	-5.97268	6.89961
NPTX1	0.530532	0.273879	0.532257	1.49129	0.138883	-4.68701	1.48655
NPTX2	0.531118	0.287619	0.515681	1.56808	0.119871	-4.47132	0.173265
NPTXR	0.181099	0.232845	0.584998	1.30065	0.196226	-5.16847	3.17803
NPW	0.0853476	0.0318172	0.929357	0.265888	0.790846	-5.14429	-2.97621
NPY1R	0.976766	1.06902	0.0853062	3.97268	0.000130537	0.844135	1.61928
NPY4R	-0.0422382	0.0158953	0.964061	-0.135843	0.892206	-5.42348	-0.340518
NPY5R	1.59442	2.50006	0.00316183	5.11	1.45155e-06	2.77653	-2.61055
NQO1	-0.0734248	0.0426538	0.906455	-0.345793	0.73019	-6.18052	4.84575
NQO2	0.0483671	0.059188	0.872594	0.462324	0.644806	-6.10491	4.60633
NR0B2	-0.175246	0.0608646	0.869231	-0.472753	0.637371	-5.36075	-0.152069
NR1D1	0.225729	0.105122	0.785015	0.711781	0.478179	-6.06568	5.89553
NR1D2	0.154427	0.169859	0.676303	1.01907	0.310511	-5.78564	5.39895
NR1H2	-0.0499458	0.111931	0.772804	-0.745724	0.4575	-6.03482	6.80894
NR1H3	0.202787	0.269577	0.537555	1.47047	0.144426	-5.241	5.32237
NR1H4	0.792283	0.340068	0.457016	1.82785	0.0704121	-4.05111	-3.8921
NR1I2	0.0433048	0.0181296	0.959114	0.158153	0.87464	-5.23258	-2.14303
NR1I3	-0.212558	0.237067	0.57934	-1.32186	0.189087	-4.63488	-1.6361
NR2C1	0.119507	0.204601	0.624308	1.16191	0.247907	-5.63051	5.32581
NR2C2	0.000231457	0.000254147	0.999415	0.00249612	0.998013	-6.06427	3.72757
NR2C2AP	-0.231751	0.375818	0.420903	-2.01019	0.0469756	-4.05532	2.9178
NR2E3	0.378097	0.438891	0.364006	2.44886	0.0159867	-3.06247	-0.788953
NR2F1	0.131026	0.203236	0.626273	1.15438	0.250965	-5.66628	6.52576
NR2F2	0.245223	0.402417	0.395898	2.21948	0.0286046	-3.94578	7.17253
NR2F6	-0.0914764	0.144383	0.717162	-0.899021	0.370698	-5.87285	5.09401
NR3C1	0.0306263	0.0485714	0.894188	0.383718	0.701964	-6.24209	6.4734
NR3C2	0.101613	0.131733	0.738359	0.835107	0.405554	-5.80328	4.14484
NR4A1	0.164569	0.074968	0.841457	0.556738	0.578891	-6.08944	8.3059
NR4A2	0.10133	0.039577	0.9129	0.327574	0.743886	-6.2036	5.00306
NR4A3	0.457541	0.219201	0.603669	1.22656	0.22273	-5.52925	5.00371
NR5A1	-0.544194	0.24618	0.56731	-1.37154	0.173129	-4.51602	-3.37354
NR5A2	0.393517	0.321707	0.476753	1.74322	0.084223	-4.50431	2.89135
NR6A1	0.104631	0.100803	0.792862	0.687871	0.493051	-5.71758	3.07314
NRAP	0.427587	0.191467	0.643478	1.11107	0.269077	-4.91574	-0.485459
NRARP	0.0540801	0.0282493	0.937024	0.240944	0.810068	-6.09122	4.0336
NRAS	-0.162792	0.313277	0.486097	-1.70849	0.0905	-4.88889	5.44674
NRBF2	-0.0517343	0.0985449	0.796994	-0.680038	0.497977	-5.94102	4.30323
NRBP1	-0.00818839	0.0234161	0.94751	-0.205138	0.837861	-6.28661	6.75926
NRBP2	0.152397	0.226374	0.59378	1.26796	0.207617	-5.52113	6.98261
NRCAM	0.099206	0.089182	0.814363	0.633223	0.527965	-5.87126	3.71809
NRDE2	-0.142324	0.317334	0.481578	-1.72465	0.0875328	-4.6742	3.79846
NREP	-0.148358	0.106381	0.782743	-0.718594	0.473987	-5.83038	3.79642
NRF1	0.0292919	0.0794855	0.83275	0.581076	0.562435	-6.0167	4.40616
NRG1	-0.165869	0.12763	0.745366	-0.81966	0.414267	-5.46465	2.14837
NRG2	0.311817	0.244268	0.569813	1.36133	0.176323	-4.68419	-0.275602
NRG3	-0.0534056	0.0276401	0.938339	-0.237076	0.81306	-5.51661	0.563369
NRG4	0.24777	0.342589	0.454372	1.84434	0.0679529	-4.26478	2.32526
NRGN	-0.309515	0.288031	0.515192	-1.57223	0.118905	-5.1156	5.75762
NRIP1	-0.0459716	0.0655936	0.859818	-0.503821	0.615443	-6.11023	4.80161
NRIP2	0.0572434	0.0575006	0.875991	0.448053	0.655038	-5.67311	2.11377
NRIP3	-0.332519	0.320921	0.477616	-1.7385	0.0850539	-4.30126	1.03129
NRK	0.0870536	0.0469766	0.897477	0.37215	0.710531	-5.44826	0.292747
NRL	-0.0854756	0.0971639	0.799533	-0.67377	0.501938	-5.32425	0.371842
NRM	-0.0180674	0.0237235	0.94684	-0.207519	0.836007	-6.12631	4.19915
NRN1	0.205527	0.338341	0.458838	1.81899	0.0717629	-4.568	4.13104
NRN1L	0.172553	0.148184	0.710912	0.918842	0.360284	-5.16334	0.406422
NRP1	-0.057924	0.0630983	0.864772	-0.486249	0.627804	-6.16695	7.416
NRP2	-0.100682	0.218809	0.604214	-1.22368	0.22381	-5.59001	6.18075
NRROS	-0.142804	0.138909	0.726259	-0.873315	0.384484	-5.74452	3.97812
NRSN2	-0.00291025	0.00323568	0.992577	-0.032045	0.974497	-6.26926	5.14814
NRTN	-0.288696	0.203176	0.626361	-1.15346	0.25134	-4.8716	-0.552503
NRXN1	0.302132	0.208971	0.618058	1.183	0.239482	-4.82007	-0.8525
NRXN2	0.199794	0.108961	0.778106	0.730862	0.466491	-5.41888	1.41281
NRXN3	0.00326894	0.00201175	0.995378	0.0180767	0.985612	-5.89493	2.84047
NSA2	0.0373084	0.0721724	0.846891	0.542553	0.588587	-6.16308	5.71328
NSD1	-0.112895	0.35294	0.44367	-1.89286	0.0611304	-4.59583	6.20114
NSDHL	-0.325551	0.39934	0.398713	-2.20052	0.0299606	-3.87301	4.24564
NSF	-0.149326	0.28701	0.516405	-1.56578	0.120409	-5.08403	5.07855
NSFL1C	-0.0647468	0.204163	0.624938	-1.15923	0.248992	-5.66405	6.21188
NSG1	0.368633	0.360867	0.435645	1.9261	0.0567964	-3.96339	0.195174
NSG2	0.349944	0.2401	0.575307	1.34212	0.182452	-4.6396	-1.21173
NSL1	0.0435467	0.0633006	0.864369	0.488537	0.626189	-5.96847	3.82796
NSMAF	-0.0977371	0.274262	0.531787	-1.49467	0.137999	-5.21323	5.42201
NSMCE1	-0.148634	0.38102	0.415891	-2.06687	0.0412064	-4.23008	5.12549
NSMCE2	-0.0663963	0.175127	0.668148	-1.04532	0.298275	-5.52701	3.6259
NSMCE4A	0.0101079	0.0160637	0.963688	0.138308	0.890262	-6.26374	5.18571
NSMF	-0.00581839	0.00636313	0.985455	-0.0611859	0.951328	-6.31419	6.11632
NSRP1	0.058771	0.12071	0.757339	0.792407	0.42991	-5.98415	5.39708
NSUN2	-0.139893	0.338124	0.459067	-1.81796	0.0719208	-4.72518	5.9665
NSUN3	-0.0195205	0.0354019	0.921718	-0.297946	0.766333	-5.90165	3.09265
NSUN4	-0.109699	0.311153	0.48848	-1.6986	0.0923567	-4.83399	4.64434
NSUN5	-0.186797	0.35671	0.439835	-1.90579	0.0594117	-4.45472	4.40876
NSUN6	0.0984072	0.157234	0.696251	0.9683	0.335119	-5.5523	3.35882
NSUN7	0.000855316	0.000622825	0.998567	0.00471058	0.99625	-5.99554	3.36341
NT5C	-0.0986381	0.17094	0.674622	-1.02518	0.307635	-5.72014	4.75503
NT5C1B	0.15843	0.179279	0.661791	1.06371	0.289898	-4.86673	-1.60409
NT5C2	-0.0076506	0.0153432	0.965288	-0.13112	0.895931	-6.26152	5.14957
NT5C3A	0.0844341	0.212	0.613762	1.19545	0.234606	-5.50466	4.48624
NT5C3B	-0.00598856	0.0101409	0.97692	-0.0926218	0.92638	-6.25264	5.01313
NT5DC1	-0.105857	0.169	0.677641	-1.01727	0.311363	-5.72792	4.75519
NT5DC2	-0.0387765	0.040652	0.910643	-0.333037	0.73977	-6.24676	5.58784
NT5DC3	0.181436	0.280868	0.52376	1.52163	0.131107	-5.03412	4.13616
NT5DC4	0.10602	0.0607928	0.869375	0.471936	0.637952	-5.29801	-0.723643
NT5E	0.196727	0.229873	0.589017	1.28762	0.200709	-5.24415	3.52701
NT5M	-0.179332	0.301108	0.49991	-1.64104	0.103781	-4.44607	1.08935
NTAN1	0.200611	0.46036	0.346449	2.69706	0.00815097	-2.82311	4.81766
NTF3	0.465781	0.394868	0.402839	2.16577	0.032592	-3.56976	0.232258
NTF4	0.038434	0.0245339	0.945075	0.21192	0.83258	-5.60059	1.16453
NTHL1	-0.0791888	0.0747992	0.841784	-0.556239	0.579231	-5.79717	3.08827
NTM	-0.174312	0.0485714	0.894188	-0.383222	0.70233	-6.04047	3.98668
NTMT1	-0.0551159	0.0654978	0.860007	-0.502922	0.616072	-6.06849	4.48088
NTN1	0.072591	0.051704	0.887761	0.403307	0.687543	-6.06128	4.15389
NTN4	0.0572406	0.0548125	0.881429	0.425875	0.67107	-6.22757	6.13096
NTN5	0.278339	0.225582	0.594865	1.2637	0.209136	-4.76038	-0.617521
NTNG1	0.0811245	0.050229	0.890781	0.394524	0.693994	-5.85219	2.99811
NTNG2	0.0155525	0.0075938	0.982667	0.0733202	0.941691	-5.89055	2.82987
NTPCR	0.0470932	0.116874	0.764058	0.773855	0.440755	-5.93713	4.7489
NTRK1	0.472756	0.395696	0.402072	2.16932	0.0323138	-3.5872	0.879512
NTRK2	1.74149	3.06602	0.000858973	5.54673	2.1907e-07	6.6743	3.27725
NTRK3	0.706224	0.690545	0.203918	3.35146	0.00111814	-0.964469	3.54881
NTS	0.294226	0.0937086	0.805919	0.657137	0.512531	-5.177	-1.10013
NTSR1	-0.343666	0.148477	0.710433	-0.920677	0.359329	-5.01725	-1.07496
NUAK1	0.0640656	0.0476545	0.896077	0.375569	0.707995	-6.23166	5.57993
NUAK2	-0.206003	0.170693	0.675004	-1.02253	0.308881	-5.68627	4.4735
NUB1	0.0567711	0.146098	0.714335	0.906096	0.36696	-5.91579	6.03977
NUBP1	-0.168638	0.298301	0.503152	-1.62829	0.10646	-4.73274	3.22364
NUBP2	-0.115053	0.259439	0.550252	-1.43265	0.154929	-5.29016	5.27615
NUBPL	-0.0323506	0.0552233	0.880596	-0.428093	0.66946	-5.83618	2.98191
NUCB1	-0.0716926	0.19627	0.6364	-1.12986	0.261109	-5.61701	8.439
NUCB2	-0.0895497	0.147518	0.712003	-0.91561	0.361969	-5.9037	5.85492
NUCKS1	-0.0372007	0.0768705	0.837779	-0.567911	0.571308	-6.14063	7.03338
NUDC	-0.0864503	0.130688	0.740138	-0.831195	0.40775	-5.97607	6.55591
NUDCD1	-0.0554281	0.0658589	0.859293	-0.505774	0.614075	-6.03618	4.2761
NUDCD2	-0.0234475	0.0429964	0.90574	-0.347525	0.728893	-6.11417	4.35883
NUDCD3	-0.0991798	0.301733	0.499191	-1.64268	0.103441	-5.01368	6.41828
NUDT1	-0.22915	0.371627	0.424984	-1.9774	0.0506179	-4.06929	2.5748
NUDT10	0.519655	0.395696	0.402072	2.1701	0.0322534	-3.54852	-1.24621
NUDT11	0.139285	0.130688	0.740138	0.831161	0.407769	-5.16068	-0.225562
NUDT12	-0.0535273	0.0483349	0.894675	-0.381939	0.703278	-5.93115	3.38812
NUDT13	0.0264678	0.0196987	0.955655	0.173086	0.862917	-5.69463	1.7637
NUDT14	-0.182665	0.254352	0.556734	-1.41059	0.16132	-5.17923	4.08152
NUDT15	-0.170444	0.302353	0.498479	-1.64509	0.102941	-4.78368	3.70137
NUDT16	-0.252474	0.199404	0.631824	-1.14058	0.25664	-5.68001	6.60016
NUDT16L1	-0.0885515	0.110762	0.774886	-0.73932	0.461362	-5.89714	4.28095
NUDT17	0.0493224	0.0615642	0.867832	0.475942	0.635104	-5.46505	0.735062
NUDT18	-0.169122	0.247012	0.566224	-1.37621	0.171684	-5.03731	2.95457
NUDT19	-0.0913152	0.185341	0.652618	-1.08758	0.279272	-5.48699	3.6401
NUDT2	0.0579422	0.0968887	0.800039	0.672252	0.5029	-5.75629	3.22689
NUDT21	-0.0575735	0.153331	0.702537	-0.947294	0.345664	-5.87822	5.99882
NUDT22	-0.127666	0.233948	0.583515	-1.30609	0.194377	-5.30767	4.04523
NUDT3	0.0356284	0.0591272	0.872716	0.461452	0.645429	-6.14374	4.92146
NUDT4	0.119497	0.210825	0.615424	1.18992	0.236763	-5.57814	5.07116
NUDT5	-0.0357145	0.0555752	0.879883	-0.431563	0.666944	-6.19875	5.39788
NUDT6	-0.0346172	0.0326682	0.927538	-0.275105	0.783776	-5.48395	0.367417
NUDT7	0.0711916	0.0532511	0.884604	0.410342	0.682391	-5.42809	0.229543
NUDT8	-0.23527	0.307582	0.492513	-1.67453	0.0970017	-4.46612	1.78433
NUDT9	-0.0210399	0.0323565	0.928204	-0.270745	0.787119	-6.22098	5.01142
NUF2	-0.716761	0.402838	0.395514	-2.22468	0.0282418	-3.47348	0.506851
NUFIP1	-0.247992	0.283162	0.521	-1.54162	0.126174	-4.75197	2.53693
NUFIP2	0.155285	0.21878	0.604255	1.22305	0.224049	-5.558	7.4213
NUGGC	0.4191	0.38102	0.415891	2.06281	0.0415977	-3.74999	0.367943
NUMA1	0.045614	0.0797832	0.832179	0.582381	0.561558	-6.09008	8.00232
NUMB	0.0776576	0.175401	0.667726	1.04967	0.296278	-5.75651	7.204
NUMBL	0.403035	0.513649	0.306444	2.92639	0.00420383	-2.27726	5.34782
NUP107	-0.0768998	0.151157	0.706062	-0.936054	0.351393	-5.82925	4.98251
NUP133	-0.119576	0.342589	0.454372	-1.84206	0.0682885	-4.66581	5.4703
NUP153	-0.000819869	0.00110311	0.997463	-0.0100081	0.992034	-6.31531	6.04421
NUP155	-0.204357	0.385012	0.412086	-2.10409	0.0377585	-4.09835	4.52
NUP160	-0.0879895	0.32347	0.474822	-1.75366	0.0824065	-4.8313	5.84237
NUP188	-0.132194	0.29787	0.503652	-1.62409	0.107355	-5.04135	6.50106
NUP205	-0.133112	0.383003	0.413996	-2.09147	0.0388984	-4.21888	5.82712
NUP210	-0.173596	0.273879	0.532257	-1.49039	0.139118	-5.22244	5.47464
NUP210L	-0.406058	0.267964	0.539556	-1.4634	0.146345	-4.49835	-1.43733
NUP214	-0.113284	0.275159	0.530691	-1.49975	0.136679	-5.22721	5.96509
NUP35	-0.118544	0.150025	0.707906	-0.931161	0.353906	-5.50373	2.90784
NUP37	-0.298751	0.362582	0.433929	-1.94489	0.054463	-4.17253	2.92435
NUP43	0.0375822	0.0721107	0.847011	0.537681	0.591935	-6.09912	4.85273
NUP50	0.033212	0.0735062	0.844294	0.548593	0.584449	-6.16296	5.79664
NUP54	-0.0233285	0.0440897	0.903463	-0.354539	0.723646	-6.18183	4.88309
NUP62	-0.159665	0.349368	0.447334	-1.87333	0.063803	-4.62228	5.72376
NUP62CL	-0.0691583	0.0360587	0.920325	-0.302216	0.763086	-5.40684	-0.225583
NUP85	-0.00906547	0.0149623	0.966135	-0.128883	0.897697	-6.30072	5.77145
NUP88	-0.107651	0.296514	0.505227	-1.61313	0.109717	-4.97834	4.73663
NUP93	-0.182018	0.479607	0.331431	-2.73878	0.00724629	-2.74491	5.13946
NUP98	-0.0545918	0.0903693	0.81214	-0.637557	0.52515	-6.10206	6.97198
NUPL2	0.0346207	0.054893	0.881266	0.426349	0.670726	-6.02932	4.01906
NUPR1	-0.0376906	0.0339262	0.924855	-0.288255	0.77372	-6.25272	7.15036
NUS1	-0.00542607	0.00682385	0.98441	-0.0674771	0.94633	-6.26923	5.16732
NUSAP1	-0.346721	0.22197	0.599832	-1.23668	0.218966	-5.19451	2.89096
NUTF2	-0.124515	0.309084	0.490813	-1.67866	0.0961915	-4.95405	5.8643
NUTM2A	-0.489316	0.320541	0.478035	-1.73585	0.0855244	-4.20044	-0.684599
NUTM2B	-0.379018	0.282151	0.522215	-1.52613	0.129983	-4.41263	-1.80796
NUTM2D	-0.220157	0.143939	0.717895	-0.896668	0.371947	-5.20458	0.625567
NUTM2E	1.29925	0.499939	0.316272	2.86409	0.00505093	-2.57607	-3.68587
NUTM2G	0.145671	0.0897371	0.813323	0.635313	0.526606	-5.11171	-1.93541
NVL	-0.151649	0.285202	0.518558	-1.55373	0.123258	-4.97913	4.07939
NWD1	0.627044	0.212817	0.612608	1.19989	0.232883	-4.9091	0.364663
NXF1	0.104184	0.24618	0.56731	1.37079	0.173362	-5.37105	7.49847
NXF2B	0.888744	0.338504	0.458666	1.81993	0.071619	-4.06959	-4.53402
NXF3	0.320441	0.245645	0.568008	1.36845	0.174092	-5.07719	3.13415
NXF5	-0.0558624	0.0185014	0.958294	-0.159652	0.873462	-5.10792	-3.6405
NXN	-0.0213181	0.0269222	0.939892	-0.230158	0.818417	-6.28213	5.74845
NXNL2	0.395415	0.310363	0.48937	1.69547	0.0929504	-4.21676	-1.71552
NXPE3	0.151998	0.379916	0.41695	2.05307	0.042552	-4.2206	4.73286
NXPH3	0.232844	0.191467	0.643478	1.1109	0.269147	-5.24068	2.34697
NXPH4	0.033129	0.0128889	0.970758	0.115218	0.908492	-5.29993	-1.49265
NXT1	-0.0736351	0.0794627	0.832794	-0.580414	0.562879	-5.93119	3.88237
NXT2	-0.119494	0.215338	0.609062	-1.21124	0.228521	-5.22475	2.89999
NYAP1	0.449405	0.423072	0.377509	2.35153	0.0205621	-3.23239	-0.180712
NYAP2	-0.000398684	0.000237303	0.999454	-0.0015669	0.998753	-5.29136	-1.62813
NYNRIN	0.164546	0.202952	0.626683	1.1523	0.251813	-5.65175	5.48986
OAF	0.46888	0.437677	0.365025	2.43099	0.0167514	-3.42807	4.64018
OARD1	-0.160822	0.316298	0.482727	-1.72092	0.0882107	-4.7385	4.18921
OAS1	0.0201016	0.0122515	0.972184	0.1115	0.911433	-6.16658	4.3594
OAS2	0.000838909	0.000622825	0.998567	0.00498227	0.996034	-6.2888	5.38782
OAS3	-0.161363	0.140861	0.723001	-0.884072	0.378677	-5.90676	5.3541
OASL	0.301898	0.232695	0.585201	1.29882	0.196849	-5.17479	3.20201
OAT	0.0369695	0.0648081	0.861374	0.497171	0.620108	-6.19569	6.17319
OAZ1	0.00247183	0.00336587	0.99228	0.0335846	0.973272	-6.21176	8.84929
OAZ2	0.135219	0.297481	0.504102	1.61485	0.109344	-5.05776	6.32676
OAZ3	-0.0917732	0.106565	0.782411	-0.719887	0.473194	-5.26457	0.0813183
OBSCN	0.223628	0.252774	0.558761	1.40261	0.163682	-5.35703	6.70841
OBSL1	-0.0100256	0.00710668	0.983769	-0.0696979	0.944567	-6.30899	6.60245
OCA2	0.114024	0.0587483	0.873478	0.458589	0.647477	-5.43367	0.423998
OCEL1	0.0358852	0.0444918	0.902627	0.356391	0.722263	-6.03772	3.91688
OCIAD1	-0.0639149	0.170158	0.675838	-1.01989	0.310125	-5.81035	6.30254
OCIAD2	-0.126813	0.213126	0.612172	-1.20311	0.23164	-5.38841	3.79291
OCLM	0.034483	0.0229483	0.948531	0.200024	0.841849	-5.4201	-0.293437
OCLN	-0.142746	0.147031	0.712802	-0.913496	0.363074	-5.76263	4.30381
OCRL	-0.0241315	0.0600443	0.870875	-0.466726	0.641663	-6.19367	5.56899
ODAM	-0.543137	0.305589	0.494779	-1.65957	0.099984	-4.3254	-0.233953
ODC1	-0.376784	0.394868	0.402839	-2.16346	0.0327737	-4.08023	6.28623
ODF2	-0.0119302	0.0206043	0.953665	-0.181198	0.856561	-6.27854	5.47546
ODF2L	0.196431	0.343463	0.453458	1.84757	0.0674792	-4.66	5.54436
ODF3B	0.154792	0.149963	0.708006	0.928501	0.355277	-5.84719	5.09783
ODF3L1	0.320892	0.237208	0.579152	1.32348	0.18855	-4.66561	-1.10166
ODF3L2	0.220008	0.148477	0.710433	0.920643	0.359347	-4.97868	-1.53697
OFD1	0.103152	0.216889	0.606891	1.21624	0.226621	-5.58305	5.56803
OGDH	-0.221772	0.44477	0.359112	-2.50586	0.0137502	-3.31552	7.31553
OGDHL	0.453647	0.234551	0.582705	1.31013	0.193009	-4.60351	-2.48815
OGFOD1	-0.0998257	0.175148	0.668117	-1.04652	0.297722	-5.70245	4.78565
OGFOD2	-0.0398105	0.0507072	0.889801	-0.397059	0.69213	-5.92666	3.39386
OGFOD3	-0.160545	0.44477	0.359112	-2.46285	0.0154097	-3.38051	4.89265
OGFR	0.168299	0.222971	0.598452	1.24335	0.216507	-5.55952	6.70113
OGFRL1	0.143503	0.264159	0.544304	1.44957	0.150159	-5.29438	5.81102
OGG1	-0.112504	0.222971	0.598452	-1.24251	0.216818	-5.37487	3.98611
OGN	1.08511	0.633403	0.232593	3.25784	0.00151266	-1.30062	4.40265
OGT	0.205925	0.343463	0.453458	1.84783	0.0674408	-4.59399	8.62484
OIP5	-0.472997	0.358956	0.437566	-1.92315	0.0571701	-3.91976	-1.48815
OIT3	0.136502	0.0458053	0.899901	0.364219	0.716427	-5.14904	-2.65485
OLA1	-0.173496	0.37971	0.417148	-2.01947	0.0459863	-4.32245	5.14854
OLAH	-0.402224	0.140413	0.723748	-0.881344	0.380145	-5.22119	0.669572
OLFM1	0.264671	0.403788	0.39465	2.23689	0.0274068	-3.81793	4.40196
OLFM2	0.390346	0.307895	0.492158	1.67595	0.096723	-4.69297	3.42939
OLFM4	-0.267127	0.058345	0.874289	-0.454728	0.650244	-5.5468	1.29144
OLFML1	0.247956	0.241642	0.573268	1.35325	0.178881	-5.36151	4.89053
OLFML2A	0.189335	0.134757	0.733235	0.854437	0.394808	-5.92775	5.29885
OLFML2B	-0.307905	0.34891	0.447806	-1.86921	0.0643803	-4.6002	5.19316
OLFML3	0.227756	0.261959	0.547068	1.44165	0.152376	-5.31044	6.07593
OLIG1	-0.309158	0.21261	0.612901	-1.19826	0.233512	-4.84915	-0.317625
OLIG2	-0.291861	0.113369	0.770249	-0.752905	0.453192	-4.96035	-3.18216
OLR1	0.278076	0.147518	0.712003	0.915457	0.362049	-5.90633	5.96399
OMA1	-0.07139	0.0620404	0.866881	-0.478169	0.633524	-5.87966	3.32316
OMD	1.14358	0.625216	0.237019	3.22723	0.00166764	-1.25821	2.35934
OMG	0.620594	0.44477	0.359112	2.49475	0.014163	-3.051	2.57941
ONECUT2	-0.177641	0.0747216	0.841935	-0.554599	0.580348	-5.04157	-3.26834
OOEP	0.0275478	0.00784266	0.982104	0.0755429	0.939926	-5.17007	-2.93515
OPA1	-0.0909352	0.248064	0.564854	-1.37956	0.170654	-5.38056	5.58903
OPA3	-0.170259	0.283162	0.521	-1.54482	0.125398	-5.06502	4.60583
OPCML	0.159068	0.0562394	0.878538	0.438728	0.66176	-5.09374	-3.08871
OPHN1	0.0890644	0.0917748	0.809516	0.647213	0.518906	-5.98918	4.48606
OPLAH	-0.132672	0.132703	0.736711	-0.840869	0.402332	-5.87581	4.67538
OPN1SW	-0.030615	0.0192403	0.956665	-0.168425	0.866573	-5.47005	0.0886581
OPN3	-0.146217	0.18139	0.658582	-1.07193	0.286209	-5.25183	2.16862
OPRL1	0.244403	0.283162	0.521	1.53667	0.127383	-4.67678	1.9228
OPTN	0.209293	0.35294	0.44367	1.89291	0.061123	-4.58662	6.79532
OR10AD1	0.23148	0.102498	0.789772	0.699971	0.485494	-4.99462	-3.05929
OR13A1	0.270688	0.160178	0.691547	0.98173	0.328489	-4.92195	-1.70643
OR1L8	-0.104161	0.0432405	0.905231	-0.349567	0.727364	-5.12224	-3.0309
OR2A1	0.233916	0.0808616	0.830115	0.590263	0.556282	-4.99008	-3.83877
OR2A7	-0.109543	0.0555752	0.879883	-0.432024	0.66661	-5.35206	-0.36333
OR2B6	-0.213266	0.0811875	0.829492	-0.591442	0.555495	-4.99801	-3.70591
OR2H2	0.908058	0.372684	0.423951	1.99165	0.0490055	-3.87284	-4.30131
OR2I1P	-0.215632	0.0670878	0.856865	-0.512201	0.609586	-5.16876	-1.88213
OR2W3	0.466313	0.329546	0.468225	1.78463	0.0772086	-4.12997	-0.783227
OR52N4	-0.0740944	0.0331439	0.926523	-0.280708	0.779487	-5.30967	-1.15183
OR5K2	0.514745	0.38102	0.415891	2.06571	0.0413177	-3.7289	-2.67368
OR6K3	0.642589	0.285118	0.51866	1.55134	0.12383	-4.33992	-3.83408
OR7D2	0.696886	0.309959	0.489825	1.68967	0.0940574	-4.2013	-3.15906
ORAI1	-0.0999021	0.188054	0.648554	-1.097	0.275152	-5.65877	4.85899
ORAI2	-0.144702	0.274856	0.531061	-1.49821	0.137079	-5.19948	5.29047
ORAI3	0.0764583	0.106381	0.782743	0.717217	0.474833	-5.95597	4.57836
ORAOV1	-0.0530995	0.0721107	0.847011	-0.538283	0.591521	-6.0165	4.25501
ORC1	-0.31861	0.242624	0.571973	-1.35589	0.178044	-4.78677	0.840261
ORC2	-0.0128956	0.0211386	0.952492	-0.186819	0.852163	-6.19177	4.60841
ORC3	-0.111065	0.187597	0.649236	-1.09547	0.275815	-5.57969	4.24979
ORC4	-0.0379048	0.0721107	0.847011	-0.539186	0.5909	-6.05734	4.5306
ORC5	-0.182238	0.267269	0.540419	-1.46024	0.147211	-4.98343	3.29159
ORC6	-0.406815	0.296272	0.505507	-1.61231	0.109896	-4.44788	0.636992
ORM1	-1.06444	0.386928	0.410272	-2.13666	0.0349479	-3.77339	2.53028
ORM2	-1.06718	0.43037	0.371219	-2.40039	0.0181375	-3.14822	0.6659
ORMDL1	0.0682973	0.0961064	0.801482	0.66765	0.505822	-6.09901	6.1816
ORMDL2	-0.241941	0.379916	0.41695	-2.04115	0.0437436	-4.20595	4.4083
ORMDL3	-0.0947211	0.219526	0.603217	-1.22741	0.222412	-5.58202	5.89557
OS9	-0.0560334	0.170693	0.675004	-1.02217	0.30905	-5.76324	7.69402
OSBP	-0.0665514	0.189155	0.646911	-1.10188	0.273033	-5.72661	6.22831
OSBP2	-0.143267	0.229873	0.589017	-1.28725	0.200836	-5.03838	2.27465
OSBPL10	0.0696786	0.108179	0.779509	0.727036	0.468822	-5.88501	4.15034
OSBPL11	-0.102086	0.206984	0.620892	-1.17449	0.242855	-5.56998	4.82002
OSBPL1A	0.0837293	0.140413	0.723748	0.882248	0.379658	-5.91083	5.39046
OSBPL2	0.0510457	0.114897	0.767543	0.765448	0.445722	-6.02532	5.82631
OSBPL3	-0.0994712	0.144734	0.716582	-0.900709	0.369804	-5.8723	5.10403
OSBPL5	-0.0341078	0.0565406	0.877929	-0.441654	0.659648	-6.2173	5.89303
OSBPL6	0.0746336	0.0565406	0.877929	0.44172	0.6596	-5.93354	3.52472
OSBPL7	0.0990758	0.178777	0.662556	1.06187	0.290732	-5.71409	5.04297
OSBPL8	0.165928	0.283162	0.521	1.53611	0.127518	-5.17649	6.24804
OSBPL9	0.117573	0.213892	0.611095	1.20596	0.230544	-5.60085	6.79858
OSCAR	-0.0525719	0.0382463	0.915701	-0.317587	0.751429	-6.22317	5.17675
OSCP1	-0.0543168	0.0382463	0.915701	-0.31807	0.751063	-5.88974	3.06087
OSER1	0.0932613	0.164097	0.685335	0.994709	0.322164	-5.81343	5.46351
OSGEP	-0.000349302	0.000622825	0.998567	-0.00468082	0.996274	-6.28867	5.38591
OSGEPL1	-0.145091	0.150006	0.707937	-0.9302	0.354401	-5.40864	2.34811
OSGIN1	-0.0420881	0.0287174	0.936015	-0.244545	0.807286	-6.07049	3.91998
OSGIN2	-0.13195	0.179943	0.660781	-1.06601	0.288863	-5.71751	5.12641
OSM	-0.0839712	0.0285886	0.936292	-0.243368	0.808195	-5.89644	2.99305
OSMR	-0.0427937	0.0378451	0.916547	-0.315097	0.753313	-6.23113	7.4746
OSR1	0.164171	0.126201	0.747823	0.812767	0.418191	-5.87297	4.48718
OSR2	0.504895	0.362468	0.434043	1.93733	0.0553913	-4.06542	1.91709
OST4	-0.0576675	0.0970169	0.799803	-0.672883	0.5025	-6.0788	5.55817
OSTC	-0.19439	0.303831	0.496786	-1.65094	0.101739	-4.99643	5.80831
OSTF1	0.0284336	0.0563222	0.878371	0.440038	0.660814	-6.21824	5.90322
OSTM1	-0.00331709	0.0036976	0.991522	-0.0365326	0.970927	-6.29515	5.49617
OSTN	0.851706	0.362582	0.433929	1.94917	0.0539429	-3.90013	-3.46226
OTC	-0.427378	0.259169	0.550594	-1.43219	0.155061	-4.55046	-1.10494
OTOA	0.0609268	0.0197819	0.955472	0.175305	0.861178	-5.2758	-1.6677
OTOF	0.200644	0.100349	0.79369	0.685978	0.494239	-5.15903	-1.12999
OTOGL	0.414528	0.295431	0.506488	1.60634	0.111203	-4.3614	-0.832664
OTUB1	-0.13854	0.449446	0.355266	-2.58196	0.0112025	-3.16102	6.31634
OTUB2	-0.189498	0.195804	0.637083	-1.12722	0.262218	-4.98896	0.455942
OTUD1	0.196137	0.294265	0.50785	1.59275	0.114223	-5.04524	5.0979
OTUD3	-0.00996252	0.0119447	0.972871	-0.108889	0.913498	-6.23547	4.86865
OTUD4	0.0905476	0.149963	0.708006	0.928316	0.355373	-5.89688	6.27055
OTUD5	0.0409423	0.106381	0.782743	0.718322	0.474154	-6.06308	6.43819
OTUD6B	0.0485478	0.0922016	0.80872	0.648384	0.518152	-5.83114	3.549
OTUD7A	-0.0610959	0.0578233	0.87534	-0.451293	0.652709	-5.41336	0.230632
OTUD7B	0.0857013	0.129347	0.742425	0.824834	0.411336	-5.95401	5.32908
OTX1	0.9054	0.405621	0.392987	2.26	0.0258853	-3.42183	-1.99525
OVCH1	0.131765	0.0753761	0.840667	0.560103	0.576602	-5.35369	0.114868
OVCH2	0.0158952	0.00627174	0.985663	0.0597348	0.95248	-5.59116	0.961928
OVGP1	0.381599	0.320921	0.477616	1.73912	0.0849441	-4.46518	2.57299
OVOL1	-0.0615548	0.0282807	0.936956	-0.241275	0.809812	-5.33931	-0.948823
OVOL2	-0.0471548	0.0381667	0.915869	-0.316276	0.752421	-5.68006	1.87274
OXA1L	-0.0533508	0.112621	0.771576	-0.748629	0.455755	-6.03398	6.76797
OXCT1	-0.0513652	0.0563222	0.878371	-0.440448	0.660518	-6.10081	4.50771
OXCT2	0.0470577	0.0255508	0.942864	0.218297	0.827621	-5.23734	-2.0023
OXER1	0.087975	0.0807372	0.830353	0.589025	0.557109	-5.48496	1.29103
OXGR1	0.588949	0.395696	0.402072	2.18476	0.0311297	-3.52307	-0.960414
OXLD1	-0.0316012	0.0332316	0.926336	-0.281609	0.778798	-5.97902	3.47403
OXNAD1	-0.00182514	0.00248738	0.994289	-0.0256549	0.979581	-5.98183	3.29358
OXR1	0.143153	0.341913	0.455079	1.84039	0.0685346	-4.64812	5.16136
OXSM	-0.106878	0.138909	0.726259	-0.874072	0.384074	-5.5281	2.77677
OXSR1	-0.00900871	0.0161646	0.963464	-0.139449	0.889362	-6.30471	5.97073
OXTR	0.284804	0.173533	0.670606	1.03574	0.302701	-5.05859	0.323451
P2RX1	-0.120578	0.146749	0.713265	-0.910908	0.36443	-5.803	4.56956
P2RX2	1.55147	0.745553	0.179658	3.56423	0.00055067	-0.382915	1.19975
P2RX4	-0.145178	0.268304	0.539133	-1.46489	0.145939	-5.23587	5.15229
P2RX5	-0.0189152	0.0103349	0.976484	-0.0956496	0.923981	-5.73565	1.96337
P2RX6	0.25807	0.187597	0.649236	1.09552	0.275795	-5.10661	1.25544
P2RX7	-0.0433339	0.0279099	0.937756	-0.23827	0.812136	-6.00426	3.551
P2RY1	-0.044154	0.0305207	0.932136	-0.255015	0.799211	-5.9936	3.51534
P2RY10	0.417795	0.362468	0.434043	1.93705	0.055426	-3.96732	0.608378
P2RY11	0.0442012	0.0438324	0.903998	0.352143	0.725437	-5.98906	3.64092
P2RY12	0.404299	0.273371	0.53288	1.48873	0.139557	-4.57741	0.258409
P2RY13	-0.12658	0.0726683	0.845925	-0.544188	0.587466	-5.76231	2.86945
P2RY14	0.462253	0.43037	0.371219	2.40148	0.0180863	-3.2628	2.70575
P2RY2	-0.426149	0.53903	0.289048	-2.96384	0.00375961	-1.95569	2.68662
P2RY4	-0.371627	0.222985	0.598432	-1.24619	0.215468	-4.63684	-3.02469
P2RY6	-0.460342	0.32437	0.473838	-1.75779	0.0816973	-4.32949	1.6689
P4HA1	0.0863692	0.0823448	0.827285	0.598595	0.550732	-6.12444	5.55307
P4HA2	-0.137774	0.206208	0.622002	-1.17166	0.243985	-5.63869	5.66115
P4HA3	-0.0761442	0.0343207	0.924016	-0.290976	0.771643	-5.61112	1.36531
P4HB	-0.322282	0.460263	0.346527	-2.67732	0.00861364	-2.85739	8.77345
P4HTM	0.0932995	0.189073	0.647034	1.10128	0.273294	-5.69754	5.33975
PA2G4	-0.200633	0.386164	0.410995	-2.13035	0.0354779	-4.14255	6.60683
PAAF1	-0.0656421	0.114897	0.767543	-0.76484	0.446082	-5.80253	3.82375
PABPC1	-0.0869591	0.222985	0.598432	-1.2477	0.214918	-5.43114	9.51364
PABPC1L	-0.0218105	0.0172916	0.960967	-0.151905	0.879553	-6.29765	5.77376
PABPC3	-0.045575	0.0220371	0.950524	-0.192185	0.847969	-5.34129	-1.0085
PABPC4	-0.115397	0.270858	0.535971	-1.47482	0.143254	-5.24442	7.12058
PABPC4L	0.152779	0.139862	0.724666	0.878473	0.381693	-5.16038	0.0932766
PABPC5	0.169761	0.234017	0.583422	1.308	0.19373	-4.8418	0.847588
PABPN1	0.145814	0.379916	0.41695	2.02373	0.0455379	-4.31735	7.61223
PABPN1L	0.328552	0.190613	0.644744	1.10624	0.271151	-4.75816	-2.82318
PACRG	0.152415	0.0540861	0.882905	0.415742	0.678447	-5.42282	0.201037
PACRGL	0.00236219	0.00322929	0.992592	0.0313244	0.97507	-5.99052	3.33961
PACS1	-0.0140776	0.0231905	0.948003	-0.203645	0.839025	-6.28879	6.69301
PACS2	-0.0419915	0.0908193	0.811298	-0.641245	0.522761	-6.11238	6.53538
PACSIN1	0.264435	0.155753	0.69863	0.957297	0.340616	-5.00576	-0.899293
PACSIN2	-0.0976962	0.22197	0.599832	-1.2354	0.219438	-5.55352	7.16822
PACSIN3	-0.175215	0.306782	0.493422	-1.66933	0.09803	-4.87955	4.6365
PADI2	0.00500784	0.0022628	0.994803	0.0210458	0.983249	-6.15385	4.24229
PADI4	-0.477883	0.23582	0.581005	-1.31556	0.191186	-5.21726	3.56893
PAEP	-0.344961	0.0931261	0.807001	-0.653057	0.515147	-4.93779	-4.33895
PAF1	-0.0172654	0.0320443	0.928872	-0.267542	0.789576	-6.27592	5.8326
PAFAH1B1	0.0591814	0.171837	0.673229	1.0279	0.30636	-5.77031	7.40116
PAFAH1B2	0.0335459	0.0911692	0.810645	0.644113	0.520907	-6.11405	6.22076
PAFAH1B3	-0.326798	0.401277	0.396938	-2.20639	0.029535	-3.62136	2.35206
PAFAH2	-0.118714	0.164193	0.685183	-0.996722	0.321191	-5.61592	3.86753
PAG1	0.180127	0.223125	0.59824	1.25168	0.213468	-5.5421	6.94631
PAICS	-0.28743	0.320921	0.477616	-1.74058	0.0846859	-4.82463	5.26362
PAIP1	-0.0702282	0.173533	0.670606	-1.03772	0.301786	-5.77411	5.5139
PAIP2	0.0803753	0.250216	0.562061	1.39278	0.166627	-5.33518	5.16376
PAIP2B	0.0237199	0.0197819	0.955472	0.174731	0.861627	-5.86908	2.77838
PAK1	-0.00458897	0.00551579	0.98738	-0.0536067	0.95735	-6.26554	5.11687
PAK1IP1	-0.294314	0.28701	0.516405	-1.56399	0.120828	-4.8792	3.54266
PAK2	0.0324498	0.0727946	0.845679	0.545145	0.58681	-6.16608	6.61627
PAK3	0.274929	0.272906	0.53345	1.48424	0.140741	-4.67425	1.27874
PAK4	-0.0996294	0.175367	0.667779	-1.04806	0.297018	-5.78229	6.28347
PAK6	-0.481523	0.362582	0.433929	-1.94319	0.0546699	-4.10573	2.38363
PALB2	-0.206711	0.314112	0.485164	-1.71293	0.0896767	-4.60784	3.25571
PALD1	-0.141323	0.175401	0.667726	-1.0499	0.296176	-5.78067	6.20507
PALLD	0.392991	0.411863	0.38738	2.27805	0.0247484	-3.788	8.12034
PALM	0.268049	0.385012	0.412086	2.11639	0.0366748	-4.16685	5.7292
PALM2	-0.133459	0.0608646	0.869231	-0.472459	0.63758	-5.80748	2.9289
PALM3	-0.0281449	0.0076394	0.982563	-0.0738852	0.941242	-5.77812	2.20878
PALMD	0.331464	0.413454	0.385963	2.28931	0.0240619	-3.77539	5.07345
PAM	0.0340265	0.0586142	0.873747	0.457219	0.648458	-6.17727	7.48475
PAM16	-0.0633379	0.110402	0.775528	-0.737203	0.462643	-5.87536	4.13499
PAMR1	0.775572	0.449297	0.355388	2.56721	0.0116603	-2.89147	2.57814
PAN2	0.0554924	0.0768705	0.837779	0.56782	0.571369	-6.15593	6.51728
PAN3	0.121778	0.26512	0.5431	1.45486	0.148691	-5.29105	5.98747
PANK1	-0.262982	0.226952	0.592991	-1.27054	0.2067	-4.99362	1.81202
PANK2	0.0531661	0.160298	0.691357	0.98233	0.328195	-5.7809	4.92814
PANK3	-0.0026537	0.00371452	0.991483	-0.0372338	0.970369	-6.31516	6.09386
PANK4	0.0568131	0.10779	0.780208	0.725147	0.469975	-5.98876	4.89025
PANX1	-0.0819265	0.0759524	0.839552	-0.562952	0.574667	-6.02041	4.36424
PANX2	-0.0760437	0.0624583	0.866047	-0.480741	0.6317	-5.72303	2.48807
PAOX	-0.0301132	0.0333951	0.925987	-0.28591	0.77551	-5.72665	2.1098
PAPLN	0.367164	0.402072	0.396213	2.20903	0.029345	-3.94977	5.16493
PAPOLA	0.084852	0.249	0.563638	1.38865	0.167877	-5.35646	7.27685
PAPOLG	0.128066	0.333239	0.46426	1.80229	0.0743681	-4.62431	4.33398
PAPPA	0.0750168	0.0317514	0.929498	0.26438	0.792006	-5.89644	3.01919
PAPPA2	-0.188308	0.108538	0.778865	-0.728262	0.468074	-5.25647	0.05356
PAPSS1	-0.118571	0.24618	0.56731	-1.37051	0.173452	-5.40211	5.84297
PAPSS2	-0.0138098	0.0134352	0.969538	-0.119244	0.90531	-6.25403	7.87491
PAQR3	-0.0150931	0.0163055	0.963151	-0.141139	0.888031	-6.02088	3.54616
PAQR4	-0.0039242	0.00245636	0.99436	-0.0254076	0.979778	-5.84117	2.55306
PAQR5	-0.20039	0.239725	0.575805	-1.33974	0.183221	-5.24559	3.9202
PAQR6	0.162882	0.20041	0.630362	1.14412	0.255175	-5.22223	2.44599
PAQR7	-0.0853956	0.169	0.677641	-1.01679	0.31159	-5.55187	3.60941
PAQR8	0.20593	0.303979	0.496616	1.65163	0.101597	-4.74506	3.52157
PARD3	-0.00714384	0.00774152	0.982332	-0.0749582	0.940391	-6.30704	5.79838
PARD3B	0.240175	0.380705	0.416193	2.05742	0.0421239	-4.22402	4.84924
PARD6A	-0.0443434	0.0388454	0.914439	-0.322765	0.747515	-5.65074	1.69493
PARD6B	-0.146134	0.114307	0.768588	-0.761004	0.44836	-5.833	3.98339
PARD6G	0.213485	0.358912	0.43761	1.91434	0.0582983	-4.22073	2.88866
PARG	-0.0620002	0.132703	0.736711	-0.840981	0.40227	-5.65227	3.31342
PARK7	-0.111052	0.286105	0.517481	-1.55883	0.122046	-5.1308	6.88551
PARL	-0.114658	0.297493	0.504089	-1.61583	0.109131	-4.99406	4.92426
PARM1	-0.0589061	0.0439181	0.90382	-0.353145	0.724688	-6.25175	6.54583
PARN	-0.114521	0.232695	0.585201	-1.29894	0.196808	-5.47081	5.35953
PARP1	-0.242052	0.423072	0.377509	-2.3512	0.0205796	-3.68378	6.49937
PARP10	-0.0924826	0.133893	0.734695	-0.849237	0.397681	-5.95789	6.69967
PARP11	0.0445823	0.08211	0.827732	0.597595	0.551397	-5.82978	3.3806
PARP12	0.012743	0.0163055	0.963151	0.143775	0.885953	-6.30473	6.00592
PARP14	0.0708198	0.0658422	0.859326	0.505335	0.614383	-6.13945	7.81924
PARP15	0.198184	0.272409	0.534062	1.48045	0.141748	-5.12406	4.35387
PARP16	0.0400005	0.104641	0.785886	0.708054	0.480481	-5.80337	3.60681
PARP2	-0.0298962	0.0441902	0.903254	-0.355257	0.72311	-6.13425	4.51239
PARP3	-0.0145496	0.0246589	0.944803	-0.213156	0.831618	-6.20063	4.71451
PARP4	-0.0582611	0.0896998	0.813393	-0.634924	0.526859	-6.11829	6.41703
PARP6	0.00394752	0.00643235	0.985298	0.0643031	0.948851	-6.3132	6.39016
PARP8	0.170332	0.349579	0.447117	1.88168	0.0626483	-4.6073	5.71845
PARP9	0.0216832	0.0231612	0.948067	0.201392	0.840782	-6.29404	6.48063
PARPBP	-0.0702601	0.0460722	0.899348	-0.367455	0.71402	-5.47077	0.46561
PARS2	-0.262297	0.222971	0.598452	-1.24116	0.217313	-4.93715	1.06209
PARVA	-0.0824928	0.183464	0.655444	-1.07792	0.28354	-5.74509	6.68178
PARVB	-0.106301	0.294966	0.50703	-1.59427	0.11388	-5.07587	5.59547
PARVG	-0.0302118	0.029487	0.934357	-0.248635	0.804129	-6.28581	6.11448
PASK	-0.024397	0.026664	0.940451	-0.226328	0.821386	-6.14805	4.36078
PATL1	-0.028595	0.0367343	0.918895	-0.307044	0.759418	-6.2703	6.1864
PATL2	0.265115	0.334016	0.46343	1.8079	0.0734842	-4.30877	2.19999
PATZ1	-0.0960229	0.178396	0.663138	-1.0602	0.291486	-5.68844	4.78411
PAWR	0.159681	0.240079	0.575335	1.34167	0.182597	-5.43917	5.82686
PAX5	-0.632113	0.349736	0.446956	-1.8829	0.0624811	-3.98542	-1.0015
PAX6	0.133463	0.148477	0.710433	0.920491	0.359426	-5.20787	0.816717
PAX8	0.286771	0.202952	0.626683	1.15222	0.251848	-5.12246	1.82316
PAX9	0.137998	0.0515756	0.888023	0.401536	0.688841	-5.38884	-0.131495
PAXBP1	0.128594	0.321707	0.476753	1.74268	0.0843168	-4.84296	5.64934
PAXIP1	-0.168963	0.38102	0.415891	-2.06363	0.0415191	-4.05912	3.64521
PBDC1	-0.103237	0.204905	0.623871	-1.16667	0.245985	-5.50832	4.28544
PBK	-0.344397	0.105277	0.784735	-0.712714	0.477603	-5.22528	-0.32286
PBLD	0.201949	0.27743	0.527923	1.50925	0.134237	-4.76509	2.31646
PBRM1	0.0013967	0.00258304	0.99407	0.0264754	0.978928	-6.31171	5.87495
PBX1	0.113071	0.175367	0.667779	1.04885	0.296653	-5.78144	6.12385
PBX2	0.0301449	0.0542366	0.882599	0.419524	0.675691	-6.22489	6.62601
PBX3	0.186605	0.428532	0.372793	2.37868	0.0191818	-3.56381	4.84911
PBX4	0.244011	0.358912	0.43761	1.91419	0.0583184	-4.11022	1.97622
PBXIP1	0.25643	0.416372	0.383379	2.32363	0.0220714	-3.73576	6.85569
PC	-0.164048	0.210554	0.615808	-1.18872	0.23723	-5.37853	3.64002
PCBD1	-0.15981	0.295431	0.506488	-1.60522	0.111449	-5.03972	5.26768
PCBD2	-0.095545	0.14545	0.715402	-0.904391	0.367858	-5.52006	2.87169
PCBP1	-0.106186	0.256175	0.554403	-1.4215	0.158135	-5.30714	7.40607
PCBP2	-0.0284953	0.0676747	0.855707	-0.515159	0.607525	-6.0853	8.81955
PCBP3	0.421328	0.38102	0.415891	2.06965	0.0409399	-3.83315	1.89533
PCBP4	0.0622184	0.0944372	0.804568	0.659471	0.511037	-6.09085	5.62402
PCCA	0.0133698	0.0225337	0.949437	0.19592	0.845051	-6.12429	4.17318
PCCB	-0.301753	0.414212	0.385291	-2.30819	0.0229485	-3.65282	4.26779
PCDH1	-0.213284	0.323035	0.475297	-1.75233	0.0826367	-4.83389	6.59364
PCDH10	0.700479	0.479607	0.331431	2.73494	0.00732549	-2.46321	0.405263
PCDH11X	0.334628	0.157234	0.696251	0.96809	0.335224	-4.90237	-2.1148
PCDH12	0.1155	0.09086	0.811223	0.64172	0.522453	-6.10726	5.7475
PCDH15	0.290732	0.149963	0.708006	0.928183	0.355441	-5.35629	2.00063
PCDH17	0.202497	0.137887	0.727969	0.869108	0.38677	-5.94787	6.06351
PCDH18	0.301506	0.340648	0.456407	1.83171	0.0698297	-4.51202	3.89537
PCDH19	0.514905	0.402838	0.395514	2.2289	0.0279511	-3.44895	-0.724818
PCDH20	-0.00926814	0.00402404	0.990777	-0.0400433	0.968135	-5.70817	1.76869
PCDH7	0.355848	0.302553	0.49825	1.64577	0.102801	-4.65627	2.90334
PCDH9	-0.22587	0.155753	0.69863	-0.957346	0.340591	-5.26493	1.52474
PCDHA1	0.835555	0.423866	0.37682	2.36074	0.0200842	-3.36082	-3.67856
PCDHA10	0.109459	0.0570036	0.876994	0.444991	0.657242	-5.25704	-1.2119
PCDHA11	-0.0958122	0.0362754	0.919866	-0.304395	0.76143	-5.2296	-1.90676
PCDHA12	0.0279023	0.00866258	0.980251	0.0813213	0.935341	-5.38115	-0.754615
PCDHA13	-0.0466411	0.0166959	0.962286	-0.148363	0.882341	-5.17385	-2.82207
PCDHA2	0.628186	0.438068	0.364697	2.43764	0.016463	-3.09767	-1.24774
PCDHA3	0.49931	0.407001	0.391741	2.26918	0.0253018	-3.38051	-0.209142
PCDHA4	0.327031	0.272409	0.534062	1.48054	0.141724	-4.50269	-0.994514
PCDHA5	0.350937	0.252547	0.559053	1.40214	0.163824	-4.50695	-2.75146
PCDHA6	0.304947	0.178039	0.663684	1.05948	0.291811	-4.8314	-2.17415
PCDHA7	0.0278917	0.0124472	0.971746	0.112874	0.910346	-5.24295	-2.07994
PCDHA9	0.000341016	9.88216e-05	0.999772	0.00100658	0.999199	-5.12485	-3.52605
PCDHAC1	-0.381099	0.195048	0.638193	-1.12288	0.264048	-4.88392	-0.73646
PCDHAC2	-0.738401	0.432067	0.369771	-2.40866	0.017753	-3.12744	0.325039
PCDHB10	0.325124	0.416372	0.383379	2.32695	0.0218869	-3.30987	1.25694
PCDHB11	-0.0444483	0.0313417	0.930376	-0.259835	0.7955	-5.48218	0.324756
PCDHB12	0.273414	0.385012	0.412086	2.11525	0.036774	-3.72047	1.50691
PCDHB13	0.210828	0.340068	0.457016	1.82634	0.0706397	-4.18552	1.24499
PCDHB14	0.273875	0.413454	0.385963	2.29169	0.0239192	-3.47377	2.55618
PCDHB15	0.160638	0.21042	0.615999	1.18804	0.2375	-5.2419	2.84995
PCDHB16	0.0456533	0.0413512	0.909178	0.33691	0.736857	-5.81898	2.717
PCDHB2	0.182489	0.241481	0.57348	1.3499	0.17995	-4.84372	1.3225
PCDHB3	-0.0294849	0.0258779	0.942154	-0.220027	0.826277	-5.57295	0.972027
PCDHB4	0.196855	0.248064	0.564854	1.38476	0.16906	-4.92916	2.3311
PCDHB5	0.096682	0.14193	0.721224	0.888062	0.376537	-5.39521	2.04102
PCDHB6	0.27699	0.348306	0.448429	1.86631	0.0647884	-4.07443	0.54179
PCDHB7	-0.0129242	0.0120476	0.972641	-0.109463	0.913044	-5.79964	2.35036
PCDHB8	0.252075	0.248797	0.563901	1.38718	0.168325	-4.63541	-0.5525
PCDHB9	0.207506	0.282468	0.521834	1.53127	0.128709	-4.57448	0.868653
PCDHGA1	0.061418	0.0373641	0.917563	0.311017	0.756404	-5.26474	-1.52572
PCDHGA10	0.118174	0.135733	0.731588	0.85961	0.391962	-5.26746	0.926402
PCDHGA11	0.0776448	0.0707052	0.849757	0.529223	0.597768	-5.38291	0.245253
PCDHGA12	0.208678	0.27743	0.527923	1.50913	0.13427	-4.77327	2.37384
PCDHGA2	-0.0347746	0.0240567	0.946114	-0.209707	0.834302	-5.6519	1.52229
PCDHGA3	0.110254	0.098439	0.797188	0.679446	0.49835	-5.34316	0.561934
PCDHGA4	0.00579393	0.00402404	0.990777	0.0395326	0.968541	-5.57082	0.801978
PCDHGA5	0.00350045	0.00244998	0.994375	0.024222	0.980721	-5.57607	0.838727
PCDHGA6	0.0114197	0.00945948	0.978454	0.0873377	0.930569	-5.61893	1.17858
PCDHGA7	0.19801	0.240664	0.574561	1.34436	0.181728	-4.74244	0.211726
PCDHGA8	0.236307	0.206256	0.621933	1.17201	0.243844	-4.75398	-1.95385
PCDHGA9	0.129058	0.183052	0.656067	1.07623	0.28429	-5.12685	1.27194
PCDHGB1	0.470902	0.560421	0.275156	3.02279	0.00314735	-1.86567	-0.308742
PCDHGB2	0.156132	0.199248	0.632051	1.14002	0.256872	-5.02868	0.951192
PCDHGB3	0.202092	0.213002	0.612347	1.20247	0.231885	-4.86004	-0.143997
PCDHGB4	0.0911288	0.0961064	0.801482	0.66718	0.50612	-5.36685	0.701019
PCDHGB6	-0.165837	0.226146	0.594093	-1.26595	0.208334	-5.00991	1.89655
PCDHGB7	-0.0365711	0.0332402	0.926317	-0.281799	0.778652	-5.92703	3.20201
PCDHGC3	-0.0687683	0.0885727	0.815506	-0.630737	0.529583	-6.10919	5.63075
PCDHGC4	0.0416699	0.0197819	0.955472	0.174661	0.861683	-5.37007	-0.768201
PCDHGC5	-0.0124029	0.00636989	0.98544	-0.0617479	0.950881	-5.48818	0.153383
PCED1A	0.145169	0.327016	0.47096	1.76783	0.0799938	-4.8093	5.91406
PCED1B	0.192546	0.248064	0.564854	1.38199	0.169908	-5.14867	3.65983
PCF11	0.0941043	0.188395	0.648044	1.09978	0.273945	-5.7273	5.99984
PCGF1	-0.00674564	0.00587809	0.986556	-0.0565868	0.954982	-6.03888	3.59932
PCGF2	-0.0416489	0.0747859	0.84181	-0.556027	0.579375	-6.13708	5.37089
PCGF3	0.100287	0.176217	0.666473	1.05342	0.294567	-5.76716	6.79465
PCGF5	0.0749911	0.144505	0.71696	0.899398	0.370498	-5.92249	6.14111
PCGF6	-0.020766	0.0269472	0.939838	-0.231163	0.817638	-5.87932	2.88898
PCID2	0.0710979	0.201477	0.628815	1.14788	0.253627	-5.66374	5.62678
PCIF1	-0.0890439	0.255263	0.555568	-1.41425	0.160247	-5.34698	5.99618
PCK1	0.823393	0.350826	0.445835	1.88498	0.0621973	-3.9695	-1.80895
PCK2	-0.342689	0.35871	0.437814	-1.91357	0.0583975	-4.51841	5.15616
PCLO	-0.478515	0.428532	0.372793	-2.3782	0.0192054	-3.27733	2.34525
PCM1	0.00623877	0.0132115	0.970037	0.11814	0.906183	-6.29662	6.8754
PCMT1	-0.0926447	0.275159	0.530691	-1.4994	0.13677	-5.22053	5.70658
PCMTD1	0.143223	0.313665	0.485663	1.71143	0.0899547	-4.88716	5.50197
PCMTD2	0.124892	0.173704	0.670342	1.03945	0.300984	-5.77568	5.57613
PCNA	-0.261131	0.29775	0.50379	-1.61832	0.108593	-5.01546	5.21185
PCNP	0.161658	0.386164	0.410995	2.13218	0.0353234	-4.13403	6.81096
PCNT	0.0203334	0.0440387	0.903569	0.353994	0.724053	-6.23675	5.53265
PCOLCE	0.0800066	0.0657933	0.859423	0.504653	0.61486	-6.18983	6.46566
PCOLCE2	0.461938	0.449446	0.355266	2.57064	0.0115523	-3.00867	3.75155
PCP2	-0.197401	0.138075	0.727654	-0.870107	0.386227	-5.13634	-0.198218
PCP4	-0.5669	0.271152	0.535609	-1.47581	0.142986	-4.44624	-2.37309
PCP4L1	-0.206817	0.141702	0.721603	-0.887032	0.377089	-5.31946	1.50371
PCSK1	-0.137473	0.0510656	0.889067	-0.398821	0.690835	-5.36152	-0.379447
PCSK1N	0.257348	0.116874	0.764058	0.774094	0.440615	-5.26031	0.348849
PCSK2	0.172642	0.0515376	0.888101	0.400817	0.689369	-5.63847	1.7809
PCSK4	0.105065	0.0754915	0.840443	0.560442	0.576371	-5.57541	1.81991
PCSK5	0.167346	0.286649	0.516834	1.5608	0.121581	-5.07716	4.92593
PCSK6	-0.230166	0.291796	0.510745	-1.58576	0.1158	-4.72541	2.77831
PCSK7	0.167905	0.342589	0.454372	1.84287	0.0681683	-4.67658	6.73144
PCSK9	-0.395958	0.233497	0.584122	-1.30394	0.195106	-5.32326	4.12773
PCTP	-0.144971	0.203176	0.626361	-1.15409	0.251082	-5.60909	4.97393
PCYOX1	-0.0224569	0.0180733	0.959239	-0.157357	0.875266	-6.30081	6.53252
PCYOX1L	0.0561521	0.0608646	0.869231	0.472379	0.637636	-5.94038	3.63298
PCYT1A	-0.0500074	0.107009	0.781612	-0.721679	0.472095	-6.0622	6.29877
PCYT1B	-0.045253	0.0196706	0.955717	-0.172859	0.863095	-5.57153	0.900649
PCYT2	-0.21831	0.222985	0.598432	-1.24622	0.215457	-5.52992	5.28403
PDAP1	-0.162628	0.404102	0.394365	-2.25324	0.0263226	-3.89456	6.3963
PDCD1	0.136044	0.110823	0.774777	0.740114	0.460883	-5.41782	1.44935
PDCD10	-0.0792507	0.169243	0.677262	-1.01795	0.311041	-5.732	4.79605
PDCD11	-0.256064	0.395696	0.402072	-2.17188	0.0321151	-4.04874	5.55325
PDCD1LG2	0.0256429	0.0163055	0.963151	0.141355	0.88786	-5.83705	2.57955
PDCD2	-0.0877368	0.258421	0.551542	-1.4302	0.155628	-5.29553	5.30429
PDCD2L	-0.18911	0.249801	0.562599	-1.39067	0.167266	-4.84472	1.75249
PDCD4	0.100229	0.16126	0.689826	0.984927	0.326924	-5.83932	5.83336
PDCD5	-0.0442767	0.0591272	0.872716	-0.461394	0.645471	-6.20007	5.64935
PDCD6	-0.083822	0.217212	0.60644	-1.21802	0.225947	-5.58643	5.68741
PDCD6IP	0.00556026	0.0129571	0.970606	0.115634	0.908164	-6.26995	7.54205
PDCD7	0.139074	0.423866	0.37682	2.35896	0.0201761	-3.57521	4.53503
PDCL	-0.00647774	0.00910079	0.979263	-0.0852182	0.93225	-6.16246	4.31692
PDCL3	-0.250518	0.416372	0.383379	-2.32452	0.0220221	-3.58378	3.9943
PDE10A	0.223441	0.172603	0.672043	1.03222	0.304342	-5.32893	2.41949
PDE11A	0.128139	0.053394	0.884313	0.411303	0.681689	-5.10764	-3.01184
PDE12	-0.0423043	0.0591569	0.872656	-0.461928	0.645089	-6.11145	4.65427
PDE1A	0.874144	3.06763	0.000855804	5.61247	1.63696e-07	6.77752	2.5965
PDE1B	0.0739615	0.070717	0.849734	0.530057	0.597191	-5.91052	3.62025
PDE1C	0.138788	0.133001	0.736205	0.842066	0.401665	-5.83137	4.36102
PDE2A	0.211069	0.248064	0.564854	1.37985	0.170563	-5.31686	4.79862
PDE3A	0.178153	0.186391	0.651041	1.09174	0.277445	-5.5862	4.26705
PDE3B	0.125094	0.204601	0.624308	1.16177	0.247965	-5.59068	4.87841
PDE4A	-0.0460238	0.104283	0.786533	-0.70674	0.481294	-6.05786	5.59166
PDE4B	-0.0103215	0.00587809	0.986556	-0.0558189	0.955592	-6.28278	5.32464
PDE4C	0.340279	0.198347	0.633364	1.13627	0.258428	-5.39154	3.38683
PDE4D	-0.250888	0.331971	0.465617	-1.79962	0.0747919	-4.75825	6.11207
PDE4DIP	0.118342	0.289613	0.513319	1.57645	0.11793	-5.07919	7.56391
PDE5A	0.209571	0.218357	0.604843	1.2221	0.224406	-5.58751	5.86313
PDE6A	0.406534	0.269002	0.538267	1.46657	0.14548	-4.50811	-1.18153
PDE6B	-0.194964	0.241481	0.57348	-1.35069	0.179698	-4.93386	2.06638
PDE6C	0.221621	0.285118	0.51866	1.55128	0.123844	-4.43215	-0.771461
PDE6D	0.0579703	0.157234	0.696251	0.969531	0.334508	-5.62983	3.80083
PDE6G	-0.0301794	0.0194506	0.956202	-0.170365	0.865051	-5.38305	-0.657108
PDE7A	0.164706	0.267964	0.539556	1.46361	0.146289	-5.26733	5.61277
PDE7B	0.216022	0.225132	0.595482	1.2618	0.209817	-5.00187	1.79991
PDE8A	0.137291	0.222985	0.598432	1.24749	0.214992	-5.55567	5.80464
PDE8B	0.228953	0.309959	0.489825	1.69306	0.0934087	-4.75556	4.00216
PDE9A	0.0782215	0.101781	0.791077	0.69628	0.487792	-5.70244	3.02108
PDF	-0.389722	0.339976	0.457113	-1.82495	0.0708519	-4.11102	0.0791478
PDGFA	0.0790326	0.07998	0.831802	0.585371	0.559554	-6.11795	5.33077
PDGFB	0.034057	0.021258	0.95223	0.188024	0.85122	-6.29819	6.05352
PDGFC	0.226033	0.385012	0.412086	2.11233	0.0370296	-4.05082	4.26455
PDGFD	0.877281	1.16482	0.0684194	4.09597	8.2885e-05	1.30336	2.34937
PDGFRA	0.0597675	0.0446405	0.902318	0.357727	0.721265	-6.22575	7.27519
PDGFRB	0.331658	0.460263	0.346527	2.69213	0.00826433	-2.82654	8.63275
PDGFRL	0.103439	0.0562567	0.878503	0.438974	0.661582	-5.68743	2.17828
PDHA1	-0.0929152	0.297954	0.503554	-1.62628	0.106887	-5.03485	5.80732
PDHB	-0.0700876	0.140386	0.723792	-0.880439	0.380632	-5.90828	5.33151
PDHX	-0.121813	0.303979	0.496616	-1.65195	0.101532	-4.883	4.44645
PDIA2	0.555317	0.402417	0.395898	2.21958	0.0285977	-3.46469	-0.724281
PDIA3	-0.174205	0.282151	0.522215	-1.52681	0.129815	-5.1134	8.44762
PDIA4	-0.262123	0.28701	0.516405	-1.56571	0.120426	-5.11639	7.01237
PDIA5	-0.196851	0.413454	0.385963	-2.28032	0.0246087	-3.79773	5.1165
PDIA6	-0.296024	0.34891	0.447806	-1.86881	0.0644366	-4.62734	6.86711
PDIK1L	-0.0753768	0.0779302	0.835737	-0.572843	0.567975	-5.74538	2.85866
PDK1	0.276278	0.379916	0.41695	2.04613	0.0432424	-4.16153	4.13911
PDK2	-0.0563741	0.0515756	0.888023	-0.401291	0.689021	-6.01229	3.86543
PDK3	0.144317	0.252136	0.559582	1.39965	0.164566	-5.0032	2.92904
PDK4	0.325921	0.197518	0.634574	1.13397	0.259389	-5.6344	7.97541
PDLIM1	-0.0877766	0.0711788	0.848831	-0.532362	0.5956	-6.10219	8.30823
PDLIM2	-0.140922	0.262592	0.546271	-1.44365	0.151813	-5.30392	6.59074
PDLIM3	0.407326	0.40867	0.390238	2.27271	0.0250803	-3.85221	5.93673
PDLIM4	0.522196	0.379916	0.41695	2.04869	0.0429861	-4.00534	3.06762
PDLIM5	0.201625	0.311153	0.48848	1.69761	0.0925439	-4.92701	6.36723
PDLIM7	0.131338	0.178944	0.662301	1.06269	0.290359	-5.75306	6.93854
PDP1	0.106478	0.190834	0.644415	1.10722	0.270728	-5.59912	4.46758
PDP2	-0.142853	0.14193	0.721224	-0.888758	0.376164	-5.55218	2.9778
PDPK1	-0.0503486	0.114206	0.768765	-0.760263	0.448801	-6.02319	5.6648
PDPN	0.0429932	0.0317182	0.929569	0.263869	0.792398	-6.26861	5.62155
PDPR	-0.0745101	0.0726996	0.845864	-0.544407	0.587315	-6.11445	5.02945
PDRG1	-0.099357	0.207279	0.620471	-1.17628	0.242141	-5.39468	3.65341
PDS5A	-0.0182205	0.0354968	0.921517	-0.299244	0.765345	-6.2649	6.70898
PDS5B	-0.0674728	0.173984	0.66991	-1.04108	0.30023	-5.77272	5.55086
PDSS1	-0.162319	0.170693	0.675004	-1.02379	0.308287	-5.29778	2.17104
PDSS2	-0.191626	0.309959	0.489825	-1.68868	0.0942477	-4.73149	3.79967
PDXDC1	-0.0209699	0.056022	0.878978	-0.435207	0.664306	-6.21274	6.82379
PDXK	-0.233903	0.437677	0.365025	-2.43313	0.016658	-3.47466	7.49067
PDXP	-0.0985507	0.0604998	0.869962	-0.468887	0.640122	-5.18759	-1.84889
PDZD11	-0.0351738	0.0604998	0.869962	-0.468813	0.640175	-6.01217	4.02542
PDZD2	-0.12603	0.159526	0.692587	-0.978298	0.330175	-5.84905	5.98296
PDZD3	0.278683	0.133338	0.735635	0.843512	0.400859	-4.93759	-2.77729
PDZD4	0.17777	0.154822	0.700129	0.951763	0.343403	-5.58671	3.4666
PDZD7	0.362495	0.357755	0.438778	1.9115	0.058666	-4.00097	0.485603
PDZD8	-0.0332427	0.0384835	0.915201	-0.321168	0.748721	-6.20953	5.04179
PDZK1	0.286252	0.271582	0.535079	1.47857	0.142248	-4.4869	-1.33095
PDZK1IP1	-0.738566	0.693587	0.202495	-3.35759	0.00109599	-0.977104	3.95585
PDZRN3	0.000500857	0.000576104	0.998674	0.00438525	0.996509	-6.28151	5.28791
PDZRN4	0.873164	0.693587	0.202495	3.37013	0.001052	-0.988774	0.216446
PEA15	-0.017248	0.0163216	0.963116	-0.145617	0.884503	-6.23933	8.10795
PEAK1	0.104866	0.146298	0.714006	0.908719	0.365579	-5.88446	7.33775
PEAR1	0.223866	0.34891	0.447806	1.86776	0.0645841	-4.63969	6.35898
PEBP1	0.00498771	0.00636989	0.98544	0.0625897	0.950212	-6.26779	7.68982
PEBP4	-0.542011	0.348112	0.44863	-1.86428	0.0650748	-4.61818	5.32483
PECR	-0.0583814	0.058345	0.874289	-0.455098	0.649978	-5.80878	2.89582
PEF1	-0.086214	0.239183	0.576523	-1.33549	0.184602	-5.45184	6.34186
PEG10	-0.588425	0.38102	0.415891	-2.06883	0.0410183	-4.25992	5.72585
PEG3	-0.0559411	0.058345	0.874289	-0.453709	0.650975	-5.87975	3.26685
PELI1	-0.0237613	0.0143534	0.96749	-0.124313	0.901305	-6.30828	6.32753
PELI2	0.0462783	0.0542919	0.882487	0.420201	0.675197	-6.1706	5.00953
PELI3	0.0129228	0.0150006	0.96605	0.129139	0.897495	-5.9959	3.40648
PELO	-0.0224686	0.0230944	0.948212	-0.201007	0.841082	-6.27506	5.47885
PELP1	-0.124567	0.383003	0.413996	-2.09209	0.0388414	-4.21696	5.8012
PEMT	-0.0863413	0.140752	0.723183	-0.883689	0.378883	-5.76386	4.14799
PENK	-0.354523	0.272409	0.534062	-1.48114	0.141564	-4.65862	1.08206
PEPD	-0.104379	0.189464	0.646452	-1.10314	0.272488	-5.72438	6.04989
PER1	0.0340015	0.0223848	0.949763	0.194356	0.846272	-6.21265	8.48205
PER2	0.289307	0.309959	0.489825	1.69402	0.0932262	-4.84369	4.66451
PER3	0.300827	0.309084	0.490813	1.67845	0.0962325	-4.87006	4.67832
PERP	0.00140759	0.00162399	0.996268	0.0134676	0.98928	-6.31612	6.14759
PES1	-0.3793	0.499939	0.316272	-2.85508	0.00518571	-2.47537	5.63138
PET100	-0.0232819	0.0244078	0.945349	-0.21123	0.833118	-6.064	3.84296
PET117	-0.0417759	0.0476545	0.896077	-0.375906	0.707745	-5.44012	0.234731
PEX1	0.00472728	0.00564003	0.987097	0.0544263	0.956699	-6.18439	4.44736
PEX10	-0.201349	0.386164	0.410995	-2.12928	0.0355681	-3.8755	3.22941
PEX11A	-0.180949	0.232842	0.585004	-1.30052	0.196269	-5.11064	2.83509
PEX11B	-0.0636056	0.0926959	0.8078	-0.650086	0.517056	-6.02293	4.75445
PEX11G	-0.120335	0.112157	0.772401	-0.747192	0.456617	-5.43221	1.58716
PEX12	-0.0559897	0.0438861	0.903886	-0.352915	0.724859	-5.72168	2.19702
PEX13	0.0656683	0.163375	0.686475	0.990878	0.324023	-5.72102	4.5037
PEX14	-0.123513	0.300103	0.501069	-1.63861	0.104287	-4.90935	4.48987
PEX16	-0.135206	0.269577	0.537555	-1.4699	0.144578	-5.13113	4.3
PEX19	0.0283336	0.0802685	0.83125	0.58669	0.558671	-6.14408	5.8702
PEX2	-0.0314726	0.0641933	0.862595	-0.492889	0.62312	-6.12573	4.89006
PEX26	-0.071812	0.242649	0.571941	-1.35649	0.177853	-5.40254	5.43661
PEX3	-0.162264	0.257997	0.552081	-1.42801	0.156255	-5.00625	3.17028
PEX5	-0.19345	0.44477	0.359112	-2.47705	0.0148429	-3.3994	5.77486
PEX5L	-0.123168	0.0595537	0.871859	-0.464276	0.643411	-5.38772	0.054303
PEX6	0.259453	0.375818	0.420903	2.00969	0.0470292	-4.32253	4.93173
PEX7	-0.0939569	0.138909	0.726259	-0.873412	0.384432	-5.4851	2.52647
PF4	-0.191476	0.0563222	0.878371	-0.440209	0.660691	-5.53873	1.19062
PFAS	-0.460812	0.58384	0.260712	-3.06229	0.00279007	-1.86635	4.65734
PFDN1	-0.0608543	0.191467	0.643478	-1.11142	0.268927	-5.69804	5.52045
PFDN2	-0.0731618	0.0807452	0.830338	-0.589506	0.556788	-6.06647	4.81521
PFDN4	-0.0185611	0.0246589	0.944803	-0.21362	0.831257	-5.91637	3.06364
PFDN5	0.0968071	0.255263	0.555568	1.41565	0.159837	-5.30624	7.61806
PFDN6	-0.11768	0.219181	0.603697	-1.22619	0.222871	-5.42099	4.15647
PFKFB1	-0.0191672	0.00866258	0.980251	-0.0807232	0.935816	-5.24079	-2.12757
PFKFB2	-0.276927	0.233217	0.584497	-1.30265	0.195545	-5.49406	6.18884
PFKFB3	-0.0367904	0.0231895	0.948005	-0.201553	0.840656	-6.25436	7.59322
PFKFB4	-0.0318676	0.0274104	0.938836	-0.234818	0.814807	-6.03678	3.72142
PFKL	-0.0986949	0.302553	0.49825	-1.6459	0.102775	-4.97911	7.40943
PFKM	-0.043457	0.0752565	0.840898	-0.558799	0.577488	-6.15727	5.79146
PFKP	-0.035516	0.0315601	0.929908	-0.26246	0.793481	-6.2644	5.53504
PFN1	-0.169845	0.314129	0.485144	-1.71359	0.0895547	-4.81292	8.75864
PFN2	0.0970275	0.141719	0.721575	0.887159	0.377021	-5.84953	4.77537
PFN4	-0.180376	0.185035	0.653078	-1.08607	0.279937	-4.897	-0.967104
PGA3	-0.474968	0.112157	0.772401	-0.747086	0.456681	-4.89833	-4.31599
PGAM1	-0.151978	0.313645	0.485686	-1.7094	0.0903297	-4.89588	5.61307
PGAM4	-0.053741	0.0265968	0.940596	-0.225725	0.821854	-5.12802	-3.26524
PGAM5	-0.1862	0.260225	0.549256	-1.43548	0.154124	-5.16199	4.18778
PGAP1	0.189333	0.230596	0.588036	1.29028	0.199787	-5.46595	5.15341
PGAP2	-0.101748	0.195804	0.637083	-1.12687	0.262364	-5.6107	4.71812
PGAP3	-0.0502243	0.0650622	0.86087	-0.500965	0.617444	-6.13955	5.06042
PGBD1	0.0495766	0.0734939	0.844318	0.54849	0.58452	-5.75969	2.86715
PGBD2	-0.160654	0.105277	0.784735	-0.712516	0.477726	-5.57117	2.34366
PGBD4	-0.167561	0.135635	0.731754	-0.857693	0.393015	-5.1951	0.277707
PGBD5	0.074964	0.0452489	0.901055	0.361353	0.718561	-5.65509	1.80093
PGC	-0.781279	0.221289	0.600774	-1.2332	0.220253	-5.55435	7.2143
PGD	-0.281147	0.361078	0.435433	-1.92979	0.0563309	-4.50564	7.24334
PGF	0.231023	0.209383	0.617471	1.18469	0.238814	-5.29004	3.10761
PGGT1B	-0.0377097	0.0478315	0.895712	-0.377355	0.706671	-5.95836	3.52351
PGK1	-0.14979	0.282914	0.521298	-1.53538	0.127699	-5.10601	8.33687
PGLS	-0.120662	0.223125	0.59824	-1.24932	0.214324	-5.50566	5.03945
PGLYRP1	-0.0998927	0.0291652	0.93505	-0.247167	0.805261	-5.58952	1.13571
PGLYRP4	0.564207	0.241481	0.57348	1.35187	0.179321	-4.52504	-3.6787
PGM1	-0.323652	0.449446	0.355266	-2.62639	0.00991977	-3.05345	5.95355
PGM2	0.0755541	0.13454	0.733601	0.851115	0.396642	-5.87478	4.73408
PGM2L1	0.173138	0.213002	0.612347	1.20098	0.232461	-5.35398	3.57762
PGM3	0.0209089	0.0269222	0.939892	0.230442	0.818196	-6.27549	5.5981
PGM5	0.489219	0.633403	0.232593	3.26378	0.00148418	-1.32256	4.91463
PGP	-0.129141	0.272906	0.53345	-1.48514	0.140503	-5.10799	4.28703
PGPEP1	0.0766195	0.152867	0.703287	0.944926	0.346866	-5.85991	5.46025
PGPEP1L	0.196978	0.0970169	0.799803	0.673071	0.502381	-4.9972	-3.20399
PGR	0.432537	0.404001	0.394456	2.2444	0.0269043	-3.6819	3.48039
PGRMC1	0.0583728	0.11849	0.76122	0.783208	0.435268	-6.01603	6.41918
PGRMC2	0.106042	0.283162	0.521	1.54335	0.125753	-5.16554	6.10683
PGS1	-0.100258	0.199248	0.632051	-1.13994	0.256907	-5.68402	6.00903
PHACTR1	-0.335699	0.491524	0.32246	-2.80609	0.00597753	-2.43637	3.67743
PHACTR2	0.0338805	0.0497834	0.891696	0.391871	0.695948	-6.23574	5.8267
PHACTR3	-0.0810002	0.0615093	0.867942	-0.475595	0.635351	-5.94364	3.65853
PHACTR4	-0.0554101	0.0852815	0.82171	-0.612677	0.541415	-6.12022	5.63301
PHAX	-0.0916167	0.0966847	0.800415	-0.67115	0.503599	-5.94352	4.28224
PHB	-0.354367	0.560421	0.275156	-3.00762	0.00329535	-2.07173	5.5975
PHB2	-0.130011	0.399762	0.398325	-2.20355	0.0297398	-3.98493	6.97472
PHC1	0.0302321	0.0466731	0.898105	0.36963	0.712402	-6.14572	4.63249
PHC2	-0.0882754	0.0790693	0.833548	-0.577879	0.564583	-6.09198	8.01547
PHC3	0.162677	0.308823	0.491108	1.6777	0.0963804	-4.95438	5.81871
PHEX	-0.103435	0.065631	0.859744	-0.50404	0.615289	-5.93942	3.70807
PHF1	0.217056	0.349579	0.447117	1.8753	0.063529	-4.61844	6.77677
PHF10	0.0554446	0.093123	0.807006	0.652951	0.515215	-6.04783	4.99375
PHF11	0.0987277	0.283162	0.521	1.54129	0.126253	-5.14613	5.42864
PHF12	0.0654155	0.13454	0.733601	0.851341	0.396517	-5.9631	6.30682
PHF13	0.1374	0.185024	0.653095	1.08556	0.280159	-5.66175	4.77923
PHF14	-0.0543403	0.121133	0.756602	-0.794723	0.428567	-5.90609	4.62831
PHF19	0.067878	0.0860671	0.820225	0.616627	0.538815	-6.09375	5.25245
PHF2	0.0390322	0.082858	0.826308	0.600353	0.549564	-6.13917	6.41047
PHF20	0.0584794	0.0978379	0.798293	0.676066	0.500485	-6.07445	5.51696
PHF20L1	0.0793593	0.223325	0.597964	1.25275	0.213081	-5.53829	5.54089
PHF21A	0.116282	0.213002	0.612347	1.20189	0.23211	-5.61549	6.18871
PHF21B	0.224758	0.118312	0.761531	0.781676	0.436164	-5.05172	-1.73192
PHF23	-0.00770719	0.00784266	0.982104	-0.075726	0.939781	-6.22594	4.76298
PHF3	0.0464603	0.0854731	0.821347	0.613441	0.540911	-6.13126	6.42293
PHF5A	-0.0831295	0.19468	0.638734	-1.12167	0.26456	-5.53864	4.16298
PHF6	0.132992	0.275159	0.530691	1.50019	0.136567	-5.11985	4.5297
PHF7	0.0859372	0.0961064	0.801482	0.667684	0.5058	-5.58041	2.22905
PHF8	0.151253	0.321707	0.476753	1.74306	0.0842501	-4.85045	5.91052
PHGDH	-0.472667	0.375704	0.421013	-2.00632	0.0473931	-4.32792	4.92171
PHIP	0.189094	0.372679	0.423956	1.98477	0.0497781	-4.4275	6.31636
PHKA1	-0.0175277	0.0199037	0.955204	-0.176092	0.860561	-5.94305	3.16662
PHKA2	-0.0623884	0.171707	0.67343	-1.02726	0.306659	-5.78136	5.45877
PHKB	-0.0515322	0.117979	0.762116	-0.778582	0.437977	-6.02043	6.34049
PHKG1	0.233179	0.281935	0.522474	1.52372	0.130585	-4.56183	0.6085
PHKG2	0.0041153	0.00627174	0.985663	0.0599032	0.952347	-6.26424	5.10661
PHLDA1	0.296214	0.248064	0.564854	1.37997	0.170527	-5.39258	6.45107
PHLDA2	-0.158407	0.0854731	0.821347	-0.613783	0.540686	-5.61692	2.25922
PHLDA3	0.348657	0.511618	0.307881	2.90978	0.00441596	-2.32953	5.5366
PHLDB1	0.0815709	0.101787	0.791067	0.696373	0.487734	-6.0531	7.25298
PHLDB2	0.032578	0.0208498	0.953126	0.183688	0.854612	-6.29833	6.42042
PHLDB3	0.203934	0.239725	0.575805	1.33771	0.183882	-5.08875	2.97457
PHLPP1	0.0739905	0.157234	0.696251	0.968849	0.334847	-5.70568	4.25761
PHLPP2	0.130758	0.200253	0.63059	1.14291	0.255674	-5.53808	4.30957
PHOSPHO1	0.0222839	0.0118866	0.973001	0.108643	0.913693	-5.66722	1.52886
PHOSPHO2	0.0276987	0.0226956	0.949083	0.197225	0.844033	-5.51154	0.463975
PHPT1	-0.0138256	0.0169329	0.961761	-0.149442	0.881491	-6.28666	5.52699
PHRF1	-0.0662594	0.156138	0.69801	-0.962415	0.338052	-5.86576	6.16353
PHTF1	0.0566386	0.097963	0.798063	0.677096	0.499834	-5.97838	4.54493
PHTF2	0.220047	0.449446	0.355266	2.57297	0.0114795	-3.10037	4.60629
PHYH	0.0233103	0.0231895	0.948005	0.201928	0.840364	-6.17915	4.53744
PHYHD1	0.00326916	0.00226513	0.994798	0.021369	0.982992	-6.22782	4.75742
PHYHIP	0.424693	0.292462	0.509962	1.58833	0.115219	-4.63553	2.16602
PHYHIPL	0.387258	0.258421	0.551542	1.43035	0.155586	-4.47778	-2.81043
PHYKPL	0.0670563	0.155753	0.69863	0.957738	0.340395	-5.86868	6.00495
PI15	-0.16666	0.0430791	0.905568	-0.347916	0.7286	-5.77286	2.48283
PI16	0.851065	0.379916	0.41695	2.04221	0.043637	-3.98516	2.82801
PI3	-0.660351	0.272906	0.53345	-1.48457	0.140654	-4.73465	1.82677
PI4K2A	-0.0696916	0.168761	0.678015	-1.01543	0.312237	-5.80395	5.67034
PI4K2B	-0.0410009	0.0753121	0.840791	-0.559382	0.577092	-6.08232	4.80752
PI4KA	-0.0526091	0.130688	0.740138	-0.831151	0.407774	-5.96116	7.05068
PI4KB	-0.0172808	0.056022	0.878978	-0.436113	0.66365	-6.215	6.73756
PIANP	0.237484	0.206732	0.621253	1.1736	0.243208	-4.97405	0.751595
PIAS1	0.0694717	0.132703	0.736711	0.839328	0.403192	-5.91569	5.0179
PIAS2	0.128279	0.38102	0.415891	2.06967	0.0409375	-4.175	4.60691
PIAS3	0.01672	0.0327437	0.927377	0.277564	0.781893	-6.26815	5.69206
PIAS4	-0.0697728	0.148541	0.710328	-0.922326	0.358473	-5.79196	4.56222
PIBF1	0.0225148	0.0366253	0.919125	0.306175	0.760077	-6.07343	4.02986
PICALM	0.0665788	0.101127	0.792269	0.68961	0.49196	-6.02721	7.93453
PICK1	-0.0587916	0.0853785	0.821526	-0.613099	0.541137	-6.08644	5.14138
PID1	-0.0358172	0.0357968	0.92088	-0.301165	0.763884	-6.22078	5.09533
PIEZO1	-0.132705	0.294265	0.50785	-1.5924	0.114302	-5.0362	8.00594
PIEZO2	0.270545	0.274577	0.531402	1.49688	0.137424	-5.19651	5.22509
PIF1	-0.12283	0.0779546	0.83569	-0.573049	0.567837	-5.49039	1.27078
PIFO	-0.0314703	0.0104443	0.976238	-0.0966138	0.923217	-5.99432	3.38003
PIGA	-0.0683714	0.0491016	0.893097	-0.387543	0.699139	-6.16638	4.85193
PIGB	-0.0940621	0.13382	0.734818	-0.846078	0.399433	-5.56998	2.88579
PIGC	-0.0630833	0.081753	0.828413	-0.595242	0.552962	-5.99638	4.32487
PIGF	-0.0558922	0.102498	0.789772	-0.700825	0.484962	-5.717	3.11526
PIGG	-0.0279865	0.0939959	0.805386	-0.658177	0.511865	-6.08574	5.51142
PIGH	0.00746749	0.0100246	0.977182	0.0917278	0.927089	-6.0895	3.88842
PIGK	0.028292	0.0425249	0.906724	0.344907	0.730854	-6.15894	4.66777
PIGL	0.0622803	0.0604998	0.869962	0.469551	0.639649	-5.96079	3.73743
PIGM	-0.0911397	0.137456	0.728693	-0.866265	0.38832	-5.66344	3.48566
PIGN	-0.0341951	0.0419647	0.907894	-0.341018	0.733771	-6.05705	3.99772
PIGO	-0.247948	0.449446	0.355266	-2.61898	0.010124	-3.02716	5.00739
PIGP	-0.0380863	0.0388454	0.914439	-0.322818	0.747475	-5.93981	3.33002
PIGQ	-0.138065	0.324968	0.473186	-1.76095	0.0811573	-4.82303	6.05535
PIGR	-0.585761	0.237861	0.578281	-1.32569	0.18782	-5.4484	7.00665
PIGS	-0.221166	0.499939	0.316272	-2.8563	0.00516735	-2.47799	5.83391
PIGT	-0.0495176	0.113369	0.770249	-0.752948	0.453166	-6.03343	6.67391
PIGU	-0.17041	0.382729	0.414258	-2.07864	0.0400881	-4.06574	3.89306
PIGV	-0.119338	0.177742	0.664137	-1.05675	0.293053	-5.52913	3.70292
PIGW	-0.274444	0.241959	0.57285	-1.35378	0.178713	-5.02883	2.73079
PIGX	0.0287056	0.056022	0.878978	0.436503	0.663368	-6.00765	3.91893
PIGZ	0.233758	0.297183	0.504448	1.61435	0.109451	-4.69215	2.83307
PIH1D1	-0.0803645	0.219588	0.603131	-1.22872	0.221922	-5.54321	5.1884
PIH1D2	0.10559	0.0515756	0.888023	0.401838	0.68862	-5.47907	0.623794
PIH1D3	0.387846	0.0790693	0.833548	0.577573	0.564789	-5.1161	-2.18713
PIK3AP1	-0.186533	0.205634	0.622825	-1.16968	0.244778	-5.56599	4.73815
PIK3C2A	0.107577	0.157234	0.696251	0.969854	0.334348	-5.84826	6.81477
PIK3C2B	-0.0358717	0.0191119	0.956947	-0.16594	0.868523	-6.30129	6.00049
PIK3C2G	0.886081	0.404546	0.393962	2.25437	0.0262491	-3.44938	-2.48777
PIK3C3	0.0660862	0.213002	0.612347	1.20137	0.232311	-5.58207	5.27614
PIK3CA	0.134082	0.30177	0.499149	1.64293	0.103389	-4.98693	5.34659
PIK3CB	-0.0931344	0.191467	0.643478	-1.11157	0.26886	-5.64384	4.8638
PIK3CD	0.00521213	0.00428593	0.99018	0.0421217	0.966482	-6.30937	5.81204
PIK3CG	-0.132863	0.151175	0.706034	-0.936874	0.350973	-5.42119	2.45934
PIK3IP1	0.209193	0.234751	0.582438	1.31249	0.192215	-5.48062	6.39025
PIK3R1	0.0147924	0.0109078	0.975197	0.101666	0.919216	-6.28971	7.11216
PIK3R2	-0.179878	0.354987	0.441583	-1.89692	0.0605858	-4.55042	5.18452
PIK3R3	-0.179459	0.16798	0.679234	-1.013	0.313391	-5.81741	6.16624
PIK3R4	-0.106522	0.283516	0.520575	-1.54687	0.124902	-5.1185	5.15551
PIK3R5	-0.121284	0.175401	0.667726	-1.05067	0.295822	-5.77938	6.09488
PIK3R6	-0.0317106	0.0209429	0.952921	-0.18485	0.853704	-5.84974	2.68396
PIKFYVE	0.0438014	0.0838203	0.824479	0.60521	0.546345	-6.13429	5.90979
PILRA	-0.0994585	0.107141	0.781374	-0.722173	0.471794	-5.92345	4.37431
PILRB	0.136224	0.196487	0.636082	1.13041	0.260878	-5.69583	6.16993
PIM1	-0.152752	0.131021	0.739569	-0.832464	0.407037	-5.97252	6.66311
PIM2	0.107247	0.0986839	0.796739	0.680789	0.497503	-6.03365	5.03153
PIM3	-0.0911501	0.0867224	0.818988	-0.620827	0.536059	-6.08515	7.62808
PIN1	-0.0460736	0.105575	0.784197	-0.714752	0.476348	-6.03739	5.34643
PIN4	0.0589668	0.101781	0.791077	0.694882	0.488664	-5.78745	3.47254
PINK1	0.073699	0.153815	0.701755	0.949015	0.344792	-5.87692	6.01737
PINLYP	0.0938465	0.154822	0.700129	0.9527	0.34293	-5.28029	1.61029
PINX1	-0.0721248	0.112157	0.772401	-0.747589	0.456379	-5.68252	3.10043
PIP	1.11001	0.339774	0.457326	1.82365	0.0710489	-4.05213	-1.7546
PIP4K2A	0.168421	0.44477	0.359112	2.51677	0.0133558	-3.3128	6.00595
PIP4K2B	0.0204474	0.0333925	0.925993	0.285521	0.775807	-6.27399	6.48318
PIP4K2C	-0.103957	0.289775	0.513127	-1.57971	0.117182	-5.0919	5.47826
PIP5K1A	0.0680531	0.116874	0.764058	0.773482	0.440975	-6.02464	6.13072
PIP5K1B	-0.196881	0.173159	0.671183	-1.03394	0.303539	-5.67407	4.46664
PIP5K1C	0.0706849	0.147278	0.712396	0.914427	0.362587	-5.90719	6.46997
PIP5KL1	0.068973	0.0526931	0.885741	0.407659	0.684354	-5.64474	1.83773
PIPOX	0.226512	0.235162	0.581887	1.31338	0.191919	-4.75943	0.0123926
PIR	-0.0423402	0.0332402	0.926317	-0.281853	0.778611	-6.09173	4.09687
PISD	-0.0698139	0.0971639	0.799533	-0.673875	0.501872	-6.09481	6.14647
PITHD1	-0.0861268	0.303812	0.496807	-1.64957	0.102018	-4.98336	5.45676
PITPNA	-0.0560288	0.16104	0.690176	-0.984498	0.327134	-5.83218	6.8856
PITPNB	0.00643833	0.00587809	0.986556	0.0562875	0.95522	-6.10965	3.98779
PITPNC1	0.0552723	0.0491016	0.893097	0.388831	0.698188	-6.14834	4.70655
PITPNM1	0.0594719	0.0606457	0.86967	0.471242	0.638445	-6.2057	5.96368
PITPNM2	-0.0425103	0.0357968	0.92088	-0.301156	0.763891	-6.26629	6.63453
PITPNM3	-0.325979	0.362468	0.434043	-1.93701	0.0554315	-4.33986	3.9757
PITRM1	-0.10315	0.266876	0.540909	-1.45904	0.147539	-5.27737	6.79393
PITX1	0.415255	0.191142	0.643958	1.10939	0.269798	-4.83322	-1.55135
PIWIL2	0.29997	0.216889	0.606891	1.21663	0.226471	-4.87199	0.147397
PIWIL4	0.206934	0.331119	0.466532	1.7953	0.075482	-4.36657	2.50154
PJA1	-0.0592371	0.140861	0.723001	-0.884059	0.378684	-5.85116	4.76674
PJA2	0.0890187	0.205293	0.623314	1.16821	0.245367	-5.63294	7.12281
PKD1	0.0570051	0.0843087	0.823552	0.607617	0.544753	-6.10031	7.46485
PKD1L1	-0.0640223	0.0357321	0.921017	-0.300484	0.764402	-5.51928	0.699881
PKD1L3	0.140408	0.144136	0.71757	0.898192	0.371138	-5.04912	-0.896652
PKD2	0.365707	0.693587	0.202495	3.40113	0.000950229	-0.963576	6.25331
PKD2L1	0.700063	0.438891	0.364006	2.44411	0.0161869	-3.06051	0.510193
PKD2L2	0.444475	0.283162	0.521	1.53618	0.127502	-4.37925	-2.48872
PKDCC	-0.0922178	0.113661	0.76973	-0.755795	0.451464	-6.0373	6.06946
PKDREJ	-0.240422	0.210825	0.615424	-1.19019	0.236657	-4.77638	-1.35948
PKHD1	0.411297	0.149963	0.708006	0.928971	0.355035	-4.90318	-2.49577
PKHD1L1	0.192514	0.0993263	0.795561	0.682613	0.496355	-5.99924	4.73208
PKIA	0.0257352	0.0191119	0.956947	0.165455	0.868904	-5.9031	2.94979
PKIB	-0.141984	0.0765219	0.838452	-0.565844	0.572707	-5.43364	0.806713
PKIG	0.230325	0.233016	0.584769	1.30108	0.196079	-5.49168	6.58614
PKM	-0.290518	0.424296	0.376447	-2.36913	0.0196576	-3.55769	9.00245
PKMYT1	-0.544168	0.343252	0.453678	-1.84635	0.0676583	-4.1704	1.43974
PKN1	-0.1481	0.362468	0.434043	-1.9389	0.0551969	-4.47372	7.64427
PKN2	0.0613485	0.135955	0.731215	0.860909	0.39125	-5.95437	6.0297
PKN3	-0.0450987	0.0666057	0.857816	-0.508671	0.61205	-6.13185	5.02076
PKNOX1	0.10183	0.275159	0.530691	1.50092	0.136377	-5.10841	4.45088
PKNOX2	-0.0742826	0.0607987	0.869363	-0.472026	0.637888	-6.11538	4.72024
PKP1	0.0599766	0.0229589	0.948508	0.200149	0.841752	-6.05168	3.76318
PKP2	0.261599	0.157234	0.696251	0.967542	0.335496	-5.30087	1.85017
PKP3	-0.477815	0.46036	0.346449	-2.69776	0.00813493	-2.80055	4.58978
PKP4	-0.004015	0.00493428	0.988703	-0.047476	0.962224	-6.31522	6.17502
PLA1A	0.184014	0.140936	0.722877	0.88475	0.378313	-5.83006	4.6035
PLA2G10	-0.0880436	0.0393446	0.913388	-0.326063	0.745025	-5.45574	0.242035
PLA2G12A	-0.0413628	0.0816771	0.828558	-0.59458	0.553403	-6.06918	4.86391
PLA2G12B	-0.0270386	0.00566339	0.987044	-0.0545702	0.956585	-5.22774	-2.2834
PLA2G15	0.0554658	0.0647033	0.861582	0.49641	0.620642	-6.11254	4.79071
PLA2G16	-0.138998	0.213126	0.612172	-1.20309	0.231646	-5.60467	5.70946
PLA2G1B	0.250896	0.0961064	0.801482	0.666486	0.506562	-5.5767	2.20196
PLA2G2A	0.824385	0.375359	0.421348	2.00343	0.0477069	-4.25569	4.24436
PLA2G2D	0.428869	0.149472	0.708807	0.924945	0.357115	-4.92452	-2.22105
PLA2G3	-0.672623	0.255263	0.555568	-1.41628	0.159653	-4.85376	2.07315
PLA2G4A	0.162994	0.201435	0.628876	1.14753	0.253772	-5.40143	3.51158
PLA2G4B	0.15119	0.275159	0.530691	1.49876	0.136936	-5.223	5.74915
PLA2G4C	0.172633	0.145231	0.715763	0.903493	0.368332	-5.74587	4.14133
PLA2G4D	-0.317486	0.118312	0.761531	-0.782183	0.435868	-4.97377	-2.75407
PLA2G4E	0.279544	0.0768705	0.837779	0.567791	0.571389	-5.27105	-0.601174
PLA2G4F	-0.701997	0.222289	0.599393	-1.23892	0.218139	-5.50557	4.9129
PLA2G5	0.343386	0.390208	0.407185	2.15658	0.0333199	-3.73799	2.55159
PLA2G6	0.160789	0.197216	0.635014	1.13328	0.259679	-5.64712	5.13569
PLA2G7	-0.371637	0.209437	0.617394	-1.18496	0.238707	-5.30692	3.20586
PLA2R1	0.375962	0.414765	0.3848	2.31239	0.0227072	-3.55065	3.54692
PLAA	-0.151797	0.372679	0.423956	-1.98884	0.0493197	-4.35503	4.86387
PLAC1	-0.472446	0.177898	0.663899	-1.05832	0.292337	-4.73434	-4.08563
PLAC8	-0.0198106	0.0139639	0.968358	-0.121966	0.903159	-6.17341	4.41217
PLAC8L1	0.0665378	0.0458451	0.899818	0.365011	0.715837	-5.17838	-2.30803
PLAC9	0.355495	0.341698	0.455305	1.83973	0.0686328	-4.54435	4.21461
PLAG1	-0.0295818	0.0221055	0.950374	-0.192651	0.847605	-5.98797	3.41575
PLAGL1	0.0329619	0.0540861	0.882905	0.415904	0.678329	-6.23164	6.12732
PLAGL2	-0.221236	0.358912	0.43761	-1.91864	0.0577458	-4.49669	5.00479
PLAT	-0.327329	0.269086	0.538164	-1.4668	0.145418	-5.27493	6.02709
PLAU	-0.0547135	0.037817	0.916607	-0.314375	0.75386	-6.2035	4.96235
PLAUR	-0.191044	0.15304	0.703007	-0.946311	0.346162	-5.8796	6.03215
PLB1	0.186301	0.188423	0.648003	1.10001	0.273844	-5.38278	3.12356
PLBD1	0.159695	0.195481	0.637557	1.12452	0.263356	-5.68312	5.50586
PLBD2	-0.167201	0.342589	0.454372	-1.84287	0.0681686	-4.62604	4.95398
PLCB1	0.340463	0.383003	0.413996	2.09562	0.0385201	-3.94058	3.23518
PLCB2	-0.0216606	0.0157801	0.964317	-0.134288	0.893432	-6.30103	6.66318
PLCB3	-0.0605235	0.106747	0.782082	-0.720648	0.472727	-6.05984	5.90955
PLCB4	0.43938	0.449446	0.355266	2.64489	0.00942599	-2.90569	4.36998
PLCD1	0.0341977	0.0478382	0.895698	0.377514	0.706553	-6.20487	5.19951
PLCD3	0.162299	0.330036	0.467696	1.78649	0.0769061	-4.71674	4.89482
PLCD4	0.170421	0.303979	0.496616	1.65142	0.101639	-4.53305	2.07205
PLCE1	0.249463	0.362468	0.434043	1.93763	0.055354	-4.48991	5.37297
PLCG1	0.208073	0.386928	0.410272	2.13843	0.0348008	-4.10546	7.31322
PLCG2	0.0173938	0.0197819	0.955472	0.174551	0.861769	-6.25746	5.177
PLCH1	-0.365011	0.272625	0.533795	-1.48278	0.141129	-4.91609	3.0695
PLCH2	0.198317	0.124406	0.75092	0.807535	0.421184	-5.61923	2.99345
PLCL1	0.231226	0.300103	0.501069	1.63674	0.104678	-4.67908	2.96369
PLCL2	0.0654865	0.144549	0.716887	0.8998	0.370286	-5.72134	3.9734
PLCXD2	-0.0290231	0.0109732	0.97505	-0.10205	0.918912	-5.28173	-1.68547
PLCXD3	0.270133	0.227061	0.592842	1.27373	0.20557	-5.19957	3.17196
PLD1	-0.0259993	0.0332402	0.926317	-0.282585	0.778051	-6.0736	3.99224
PLD2	0.0142395	0.0157801	0.964317	0.13449	0.893272	-6.29076	5.56362
PLD3	-0.0462059	0.0543393	0.88239	-0.420994	0.67462	-6.16543	8.06873
PLD4	-0.136187	0.0400541	0.911897	-0.329373	0.74253	-5.36144	-0.563622
PLD5	0.562499	0.358912	0.43761	1.91472	0.0582496	-3.94023	-0.975111
PLD6	0.0323279	0.0268881	0.939965	0.229338	0.819052	-5.79798	2.44664
PLEC	0.0815488	0.155027	0.699798	0.953948	0.342301	-5.7558	9.1973
PLEK	-0.141642	0.0961064	0.801482	-0.66793	0.505644	-6.09609	5.93912
PLEK2	-0.184521	0.144033	0.717741	-0.897275	0.371625	-5.20102	0.598026
PLEKHA1	0.117835	0.212817	0.612608	1.19899	0.23323	-5.61773	6.03006
PLEKHA2	0.162831	0.331221	0.466422	1.79584	0.0753955	-4.75948	5.80994
PLEKHA3	0.122992	0.362468	0.434043	1.93946	0.0551288	-4.42176	4.63689
PLEKHA4	0.0703849	0.0527168	0.885693	0.408095	0.684035	-6.20485	5.34813
PLEKHA5	0.216402	0.379916	0.41695	2.0513	0.0427273	-4.24785	4.97948
PLEKHA6	0.414205	0.404102	0.394365	2.25203	0.0264016	-3.71772	3.86252
PLEKHA7	-0.111791	0.161626	0.689245	-0.985992	0.326404	-5.75231	4.70774
PLEKHA8	0.198758	0.255263	0.555568	1.41703	0.159435	-5.15193	3.96189
PLEKHB1	0.207115	0.22122	0.600869	1.23301	0.220326	-5.36627	3.86614
PLEKHB2	-0.147407	0.358956	0.437566	-1.92339	0.0571389	-4.52178	7.11541
PLEKHD1	-0.200082	0.110045	0.776166	-0.735948	0.463403	-5.0727	-1.79099
PLEKHF1	0.356978	0.483029	0.32883	2.7463	0.00709319	-2.582	3.66384
PLEKHF2	0.0555153	0.0880303	0.816525	0.627196	0.531892	-6.00693	4.52446
PLEKHG1	-0.101549	0.0709846	0.849211	-0.531633	0.596103	-6.16345	5.59452
PLEKHG2	0.0012873	0.000819998	0.998114	0.00732675	0.994168	-6.30879	6.70128
PLEKHG3	0.0948691	0.169	0.677641	1.01683	0.31157	-5.78058	5.29476
PLEKHG4	-0.360714	0.358912	0.43761	-1.91928	0.0576636	-4.43173	4.41733
PLEKHG4B	-0.0244526	0.0105176	0.976073	-0.0977342	0.92233	-5.684	1.63434
PLEKHG5	0.281775	0.403688	0.39474	2.23468	0.0275562	-3.85264	4.67038
PLEKHG6	0.129899	0.110762	0.774886	0.73922	0.461422	-5.37845	1.147
PLEKHG7	0.144983	0.0331439	0.926523	0.280717	0.77948	-5.31311	-1.11901
PLEKHH1	0.0535758	0.0470137	0.897401	0.372617	0.710185	-5.75474	2.42692
PLEKHH2	0.425761	0.349272	0.447433	1.87282	0.0638742	-4.61589	7.00665
PLEKHH3	0.189836	0.322422	0.475969	1.74646	0.0836545	-4.82149	5.36145
PLEKHJ1	-0.144747	0.328308	0.469561	-1.77856	0.0782053	-4.77216	5.42965
PLEKHM1	-0.0294411	0.0527165	0.885694	-0.407786	0.684261	-6.23191	5.91739
PLEKHM2	-0.0703158	0.148184	0.710912	-0.919309	0.360041	-5.87481	7.34458
PLEKHM3	-0.206855	0.27214	0.534392	-1.47968	0.141952	-4.77205	2.07406
PLEKHN1	-0.0575047	0.0426538	0.906455	-0.345709	0.730253	-5.58109	1.26111
PLEKHO1	0.0628359	0.0721724	0.846891	0.541171	0.589536	-6.17345	6.18344
PLEKHO2	-0.0255045	0.0263839	0.941057	-0.223704	0.823422	-6.27524	6.98273
PLEKHS1	0.379953	0.0906441	0.811626	0.639959	0.523593	-5.45552	1.27703
PLG	0.700241	0.295431	0.506488	1.59705	0.113259	-4.29552	-3.75594
PLGLB1	-0.0312166	0.0142228	0.967781	-0.123819	0.901695	-5.28059	-1.67821
PLGRKT	-0.215845	0.362582	0.433929	-1.94551	0.0543877	-4.24107	3.40712
PLIN1	0.220893	0.226571	0.593511	1.26927	0.207151	-4.8519	0.517898
PLIN2	-0.0587842	0.034762	0.923077	-0.293454	0.769754	-6.23802	7.46389
PLIN3	-0.164671	0.288031	0.515192	-1.57233	0.118883	-5.08758	5.24278
PLIN4	-0.093803	0.0721259	0.846982	-0.539579	0.59063	-6.02333	4.30259
PLIN5	-0.231523	0.204163	0.624938	-1.15928	0.248971	-5.54789	4.50498
PLK1	-0.445365	0.358912	0.43761	-1.91878	0.0577269	-4.1346	2.27304
PLK2	0.075142	0.0500129	0.891224	0.393142	0.695012	-6.23787	5.92807
PLK3	-0.12434	0.133893	0.734695	-0.848254	0.398226	-5.95553	5.6886
PLK4	-0.323187	0.230261	0.58849	-1.28899	0.200235	-4.89972	1.19814
PLLP	-0.165027	0.178621	0.662794	-1.06112	0.291068	-5.76194	5.77085
PLN	0.720709	0.60205	0.250006	3.15105	0.00212005	-1.56255	3.97806
PLOD1	-0.0878238	0.115902	0.765769	-0.769987	0.443036	-6.01782	6.78137
PLOD2	0.114576	0.118062	0.76197	0.779899	0.437205	-5.97589	5.16535
PLOD3	-0.211608	0.428446	0.372867	-2.37738	0.0192459	-3.62832	6.33318
PLP1	0.106752	0.0369878	0.918358	0.308322	0.758448	-5.5663	1.07444
PLP2	-0.166968	0.385012	0.412086	-2.117	0.0366215	-4.17195	5.99419
PLRG1	-0.137919	0.236158	0.580554	-1.3166	0.190839	-5.44328	5.28237
PLS1	-0.285816	0.271347	0.535368	-1.47687	0.142702	-4.99557	3.50102
PLS3	0.0307796	0.0346189	0.923381	0.292418	0.770544	-6.1984	8.3039
PLSCR1	0.0173933	0.0139224	0.968451	0.1217	0.903369	-6.30913	6.20734
PLSCR2	0.42272	0.245368	0.568372	1.36509	0.175143	-4.53391	-2.98357
PLSCR4	0.257092	0.327527	0.470406	1.77325	0.0790868	-4.80229	6.04119
PLTP	0.207735	0.232695	0.585201	1.29816	0.197077	-5.48921	6.81899
PLVAP	0.0272801	0.0112729	0.974377	0.104583	0.916906	-6.28365	5.39032
PLXDC1	0.337554	0.402417	0.395898	2.21099	0.0292053	-3.84539	4.19526
PLXDC2	0.362153	0.632948	0.232837	3.2396	0.00160332	-1.42002	7.19674
PLXNA1	-0.201879	0.379916	0.41695	-2.0313	0.0447506	-4.32532	6.99268
PLXNA2	-0.123598	0.14933	0.709038	-0.924633	0.357277	-5.86607	7.43924
PLXNA3	0.0431974	0.0499333	0.891388	0.392587	0.69542	-6.24066	6.31686
PLXNA4	0.10797	0.0885727	0.815506	0.630484	0.529748	-5.83778	3.52622
PLXNB1	0.0292876	0.0374917	0.917293	0.312152	0.755544	-6.24036	7.2816
PLXNB2	-0.0135272	0.0205671	0.953746	-0.180641	0.856997	-6.21435	8.49792
PLXNB3	0.103805	0.0721724	0.846891	0.539997	0.590342	-5.7783	2.94374
PLXNC1	0.125548	0.119342	0.759728	0.786579	0.4333	-5.98512	5.34675
PLXND1	-0.122506	0.325413	0.472701	-1.7618	0.0810138	-4.76074	8.15616
PM20D1	0.386005	0.256175	0.554403	1.42085	0.158322	-4.54705	-1.3866
PM20D2	0.102675	0.17332	0.670934	1.03463	0.303217	-5.64834	4.29455
PMAIP1	-0.0809803	0.0419502	0.907925	-0.340831	0.733912	-5.74448	2.30831
PMEL	-0.0179911	0.0155149	0.964906	-0.131899	0.895316	-5.49842	0.28419
PMEPA1	0.135539	0.2061	0.622157	1.17093	0.244277	-5.64407	5.78184
PMF1	-0.0796844	0.188313	0.648168	-1.0987	0.274411	-5.68858	5.18703
PMFBP1	-0.0683128	0.0476545	0.896077	-0.375657	0.70793	-5.40109	-0.0974777
PML	0.0659394	0.0600443	0.870875	0.467111	0.641388	-6.18336	7.23807
PMM1	0.00844919	0.00566339	0.987044	0.0545851	0.956573	-6.27122	5.18118
PMM2	-0.305855	0.394868	0.402839	-2.1644	0.0326998	-3.7317	2.62781
PMP2	0.271993	0.101646	0.791324	0.693696	0.489404	-5.07	-2.09366
PMP22	0.127772	0.217212	0.60644	1.21871	0.225686	-5.53245	8.11091
PMPCA	-0.0986489	0.32437	0.473838	-1.75756	0.081736	-4.8225	5.76504
PMPCB	0.0232757	0.0604998	0.869962	0.469366	0.639781	-6.19865	5.70079
PMS1	-0.0606821	0.0797832	0.832179	-0.582519	0.561466	-5.96244	4.0703
PMS2	-0.0899446	0.114897	0.767543	-0.764608	0.44622	-5.6244	2.84974
PMVK	-0.189246	0.346732	0.450058	-1.85958	0.0657444	-4.5766	4.75129
PNCK	0.262098	0.172146	0.67275	1.03095	0.304934	-4.98589	-0.471673
PNISR	0.266309	0.44925	0.355426	2.55059	0.0121964	-3.18076	8.18155
PNKD	-0.335325	0.413454	0.385963	-2.29138	0.023938	-3.81308	6.46726
PNKP	-0.180312	0.44477	0.359112	-2.48458	0.0145502	-3.36715	5.40507
PNLDC1	0.516756	0.248064	0.564854	1.38341	0.169472	-4.55402	-2.02678
PNLIP	1.26874	0.274202	0.531861	1.49447	0.138052	-4.46403	-1.43533
PNLIPRP1	0.215957	0.0478315	0.895712	0.377303	0.70671	-5.08713	-3.40078
PNMA1	0.155747	0.404001	0.394456	2.24911	0.0265926	-3.85627	5.02863
PNMA2	0.0339228	0.0293133	0.934731	0.247986	0.804629	-6.03692	3.73867
PNMA3	0.0718529	0.0417036	0.90844	0.339664	0.734788	-5.50448	0.668415
PNMA5	0.215621	0.135635	0.731754	0.858522	0.39256	-4.94313	-2.56234
PNMT	0.646242	0.255263	0.555568	1.41516	0.159979	-4.80095	1.63955
PNN	0.0332246	0.0728937	0.845486	0.545734	0.586406	-6.13493	7.46594
PNO1	-0.167154	0.165527	0.683082	-1.00355	0.317904	-5.6528	4.12889
PNOC	0.16335	0.0789273	0.833821	0.576591	0.56545	-5.10229	-2.35905
PNP	-0.245676	0.238539	0.577379	-1.32809	0.187026	-5.4339	5.35666
PNPLA1	0.0271994	0.0120503	0.972635	0.10967	0.912881	-5.30043	-1.49251
PNPLA2	0.10678	0.157234	0.696251	0.969423	0.334562	-5.84108	7.0384
PNPLA3	-0.190685	0.132703	0.736711	-0.839802	0.402927	-5.22204	0.406891
PNPLA4	-0.170097	0.222971	0.598452	-1.24458	0.216056	-5.2035	2.99696
PNPLA6	-0.145631	0.273361	0.532892	-1.48663	0.140108	-5.2198	7.32833
PNPLA7	0.391984	0.362468	0.434043	1.93869	0.0552239	-4.42049	4.61347
PNPLA8	0.0163142	0.0186689	0.957924	0.162429	0.87128	-6.26882	5.28989
PNPO	-0.0970064	0.136159	0.730871	-0.861755	0.390786	-5.62286	3.24369
PNPT1	-0.0617646	0.0961064	0.801482	-0.668569	0.505238	-6.01706	4.80431
PNRC1	0.186101	0.202116	0.627891	1.14947	0.252974	-5.64186	7.42278
PNRC2	0.104892	0.107602	0.780545	0.723507	0.470977	-5.85856	3.97734
POC1A	-0.333401	0.327316	0.470634	-1.77232	0.0792411	-4.32217	1.81625
POC1B	0.10982	0.296126	0.505678	1.61142	0.11009	-4.89052	4.06018
POC5	-0.172729	0.248064	0.564854	-1.38119	0.170152	-5.03105	2.95491
PODN	0.528834	0.744599	0.180053	3.5509	0.000576163	-0.500916	6.90434
PODNL1	0.532916	0.499939	0.316272	2.866	0.00502285	-2.17036	2.09576
PODXL	0.0748552	0.0631302	0.864709	0.486474	0.627645	-6.12296	8.34641
PODXL2	-0.238862	0.374257	0.422419	-1.99884	0.0482102	-3.96363	1.9544
POF1B	0.506233	0.483029	0.32883	2.75052	0.00700861	-2.42516	0.638759
POFUT1	-0.17488	0.362468	0.434043	-1.94203	0.0548125	-4.49384	5.59906
POFUT2	0.0356236	0.0645831	0.861821	0.495399	0.621353	-6.19638	6.13783
POGK	-0.126283	0.274286	0.531758	-1.49483	0.137957	-5.23456	6.44503
POGLUT1	-0.0416539	0.0752569	0.840898	-0.559117	0.577273	-6.01531	4.31744
POGZ	0.160038	0.371627	0.424984	1.97748	0.0506079	-4.4269	6.98329
POLA1	-0.153862	0.349579	0.447117	-1.87566	0.06348	-4.44084	3.92501
POLA2	-0.116358	0.229184	0.589951	-1.28267	0.20243	-5.34798	4.11921
POLB	-0.0156014	0.0228094	0.948835	-0.198554	0.842996	-6.01341	3.55576
POLD1	-0.218459	0.413454	0.385963	-2.29274	0.0238561	-3.76394	5.02155
POLD2	-0.311285	0.491524	0.32246	-2.79641	0.00614662	-2.62904	5.74662
POLD3	-0.125769	0.305164	0.495264	-1.65714	0.100477	-4.87446	4.44294
POLD4	0.0198726	0.0285886	0.936292	0.243238	0.808296	-6.28214	5.83791
POLDIP2	-0.227201	0.449446	0.355266	-2.63762	0.00961734	-3.02817	6.13336
POLDIP3	-0.0651074	0.269577	0.537555	-1.46989	0.144581	-5.26294	6.76737
POLE	-0.10979	0.249973	0.562376	-1.39158	0.16699	-5.36767	5.65621
POLE2	-0.21209	0.173984	0.66991	-1.04165	0.299967	-5.10696	0.826211
POLE3	-0.163327	0.379916	0.41695	-2.02449	0.045458	-4.33141	5.42488
POLE4	-0.030253	0.0428145	0.90612	-0.346629	0.729564	-6.14504	4.5683
POLG	-0.0657628	0.167712	0.679654	-1.01126	0.314217	-5.81889	6.12448
POLG2	0.0879489	0.210825	0.615424	1.19015	0.236672	-5.35256	3.49945
POLH	0.122529	0.220639	0.601673	1.23159	0.220855	-5.33397	3.66474
POLI	0.0858754	0.13382	0.734818	0.846115	0.399412	-5.89398	4.86374
POLK	0.128131	0.330399	0.467306	1.79115	0.0761499	-4.68513	4.67185
POLL	-0.0516945	0.0665812	0.857865	-0.508504	0.612167	-6.09216	4.67402
POLM	2.3754e-05	3.86638e-05	0.999911	0.000272027	0.999783	-6.25003	4.94794
POLN	0.206769	0.277984	0.52725	1.51211	0.133511	-4.56862	0.51237
POLQ	-0.56483	0.348218	0.44852	-1.86532	0.0649278	-4.08967	0.762161
POLR1A	-0.328767	0.434152	0.368	-2.42011	0.0172333	-3.5164	5.47556
POLR1B	-0.225579	0.236393	0.580239	-1.31798	0.190379	-5.27281	3.91986
POLR1C	-0.199162	0.239725	0.575805	-1.33798	0.183794	-5.2161	3.72758
POLR1D	-0.0182796	0.0362754	0.919866	-0.304049	0.761692	-6.27119	6.18483
POLR1E	-0.0974892	0.184284	0.654209	-1.08178	0.281829	-5.58738	4.20718
POLR2A	-0.126745	0.266493	0.541387	-1.45819	0.147772	-5.23918	7.81938
POLR2B	-0.079611	0.23225	0.585801	-1.2958	0.197884	-5.50194	6.35076
POLR2C	-0.205122	0.372679	0.423956	-1.99079	0.0491017	-4.41577	6.04436
POLR2D	-0.139572	0.24618	0.56731	-1.37306	0.172658	-5.11416	3.387
POLR2E	-0.189305	0.491524	0.32246	-2.7983	0.0061133	-2.6271	6.58677
POLR2F	-0.0307048	0.0485994	0.89413	-0.383887	0.701838	-6.11845	4.47375
POLR2G	-0.14959	0.358912	0.43761	-1.91871	0.057736	-4.52231	5.34218
POLR2H	-7.97988e-05	9.88216e-05	0.999772	-0.00101326	0.999193	-6.2888	5.38758
POLR2I	-0.0846457	0.155629	0.698829	-0.956123	0.341206	-5.58949	3.50386
POLR2J	-0.113018	0.239032	0.576724	-1.3342	0.185026	-5.32806	4.41763
POLR2J2	-0.455046	0.282767	0.521475	-1.53299	0.128286	-4.40643	-1.7703
POLR2J3	-0.150415	0.194095	0.639596	-1.11994	0.265296	-5.338	2.98602
POLR2K	-0.0216564	0.0438324	0.903998	-0.352198	0.725396	-6.17645	4.82951
POLR2L	-0.184243	0.306651	0.49357	-1.66736	0.0984224	-4.97571	6.09249
POLR2M	0.155218	0.323035	0.475297	1.74901	0.0832104	-4.80172	5.14564
POLR3A	-0.137572	0.400393	0.397747	-2.20485	0.0296459	-3.90881	4.62315
POLR3B	-0.422338	0.44925	0.355426	-2.53801	0.0126164	-3.04949	3.46862
POLR3C	-0.150085	0.254139	0.557008	-1.40843	0.161959	-5.20874	4.2582
POLR3D	-0.114786	0.2255	0.594976	-1.26332	0.209273	-5.46357	4.79554
POLR3E	-0.0642408	0.131733	0.738359	-0.835078	0.40557	-5.94922	5.37838
POLR3F	-0.025602	0.0317048	0.929598	-0.263553	0.792641	-5.96642	3.38319
POLR3G	-0.0600805	0.056022	0.878978	-0.436342	0.663484	-5.53828	1.17635
POLR3GL	0.0640995	0.157234	0.696251	0.968847	0.334848	-5.78817	4.87789
POLR3H	-0.323403	0.33189	0.465704	-1.79904	0.0748855	-4.71238	5.07841
POLR3K	-0.128808	0.151935	0.704799	-0.940941	0.348894	-5.43557	2.566
POLRMT	-0.110989	0.275159	0.530691	-1.5011	0.13633	-5.21732	5.68587
POM121	-0.0703174	0.223325	0.597964	-1.25274	0.213084	-5.5329	5.44459
POM121C	-0.00896985	0.0194506	0.956202	-0.170575	0.864887	-6.28011	5.47137
POMC	-0.087213	0.0416254	0.908604	-0.337863	0.736141	-5.54131	0.949441
POMGNT1	-0.171845	0.499939	0.316272	-2.83932	0.0054293	-2.5244	5.98881
POMGNT2	-0.0715992	0.130555	0.740363	-0.830679	0.40804	-5.85424	4.45508
POMK	-0.303002	0.34731	0.449459	-1.86157	0.0654597	-4.06313	0.209478
POMP	-0.0790587	0.135761	0.731542	-0.859875	0.391817	-5.95569	6.07283
POMT1	0.085516	0.209022	0.617986	1.18334	0.239345	-5.60034	5.24498
POMT2	-0.175233	0.402072	0.396213	-2.20868	0.0293701	-3.92883	4.90128
POMZP3	0.0231235	0.0194506	0.956202	0.169883	0.865429	-5.85978	2.72461
PON1	0.0959101	0.0419647	0.907894	0.341125	0.733691	-5.31483	-0.962741
PON2	-0.031687	0.0283168	0.936878	-0.242035	0.809225	-6.25729	7.32892
PON3	-0.202918	0.212817	0.612608	-1.19981	0.232914	-5.24333	2.93428
POP1	-0.396213	0.38102	0.415891	-2.06822	0.0410769	-3.91021	2.61048
POP4	-0.10299	0.166655	0.68131	-1.00611	0.316676	-5.67376	4.27878
POP5	-0.12295	0.198253	0.633501	-1.13589	0.258587	-5.4636	3.79854
POP7	-0.182128	0.277041	0.528395	-1.508	0.134558	-4.97751	3.65425
POPDC2	0.346029	0.416372	0.383379	2.32957	0.0217425	-3.35113	2.03517
POPDC3	-0.0378323	0.0163055	0.963151	-0.141679	0.887605	-5.30247	-1.44204
POR	-0.245643	0.491524	0.32246	-2.7986	0.00610797	-2.61152	7.18735
PORCN	-0.0818812	0.213002	0.612347	-1.2011	0.232414	-5.35306	3.5731
POSTN	0.367977	0.210015	0.616574	1.18687	0.237957	-5.63128	6.0028
POT1	0.00499163	0.00636313	0.985455	0.0614535	0.951115	-6.1466	4.20743
POU2AF1	0.371145	0.228594	0.590753	1.27836	0.203942	-5.1266	2.77307
POU2F1	0.0800473	0.0966847	0.800415	0.671371	0.503459	-6.06343	5.30294
POU2F2	-0.081177	0.0578233	0.87534	-0.451277	0.652721	-5.92795	3.51649
POU2F3	-0.479167	0.329546	0.468225	-1.78328	0.0774297	-4.25785	1.31631
POU3F1	0.469084	0.222971	0.598452	1.243	0.216638	-4.64711	-2.84584
POU5F1	0.369034	0.33124	0.466402	1.79775	0.0750912	-4.25382	1.52097
POU5F1B	-0.0302238	0.0194506	0.956202	-0.169715	0.865561	-5.36316	-0.837006
POU5F2	0.646041	0.425058	0.375788	2.37114	0.0195566	-3.28617	-2.79061
POU6F1	0.179271	0.300103	0.501069	1.63621	0.104789	-4.97072	5.00937
PP2D1	0.210214	0.155753	0.69863	0.958928	0.339798	-5.03672	-0.544568
PPA1	-0.238703	0.390208	0.407185	-2.14719	0.0340794	-4.09772	7.02492
PPA2	-0.160568	0.29775	0.50379	-1.62029	0.108169	-5.00731	5.14712
PPAN	-0.233468	0.309959	0.489825	-1.68992	0.0940102	-4.82798	4.48269
PPARA	0.0325524	0.0569781	0.877045	0.44486	0.657336	-6.11169	4.5997
PPARD	-0.0196897	0.0163055	0.963151	-0.143163	0.886436	-6.30568	6.34578
PPARG	0.202368	0.249845	0.562543	1.39085	0.167212	-5.27563	4.57473
PPARGC1A	0.0115395	0.00755865	0.982746	0.0724271	0.9424	-6.08552	3.85776
PPARGC1B	0.113892	0.0954567	0.802682	0.663017	0.508772	-5.9761	4.46455
PPAT	-0.01429	0.0130061	0.970496	-0.116437	0.907528	-5.83511	2.55262
PPBP	-0.33384	0.110045	0.776166	-0.736118	0.4633	-5.58628	2.52431
PPCDC	-0.182904	0.379916	0.41695	-2.04144	0.0437145	-4.03658	3.19606
PPCS	-0.104735	0.170693	0.675004	-1.02358	0.308387	-5.74546	4.97113
PPDPF	-0.1079	0.150515	0.707107	-0.933222	0.352846	-5.86099	7.37706
PPEF1	0.178682	0.124815	0.750214	0.808894	0.420405	-5.08418	-1.16702
PPEF2	0.176129	0.0831366	0.825778	0.602022	0.548457	-5.08249	-2.47178
PPFIA1	-0.0125145	0.0193577	0.956406	-0.168956	0.866156	-6.30239	6.1803
PPFIA2	0.465802	0.499939	0.316272	2.8753	0.00488789	-2.13677	1.41859
PPFIA3	0.0245125	0.0223848	0.949763	0.194382	0.846252	-5.89064	2.91002
PPFIA4	0.359573	0.320541	0.478035	1.73646	0.0854148	-4.40897	2.10012
PPFIBP1	0.0840171	0.110402	0.775528	0.737066	0.462726	-6.03514	6.9847
PPFIBP2	0.0849513	0.147936	0.711318	0.917534	0.360965	-5.79598	4.56064
PPHLN1	-0.00275736	0.00636989	0.98544	-0.0628861	0.949977	-6.27485	5.22914
PPIA	-0.160057	0.369493	0.427078	-1.9726	0.0511699	-4.37649	8.49095
PPIB	-0.172683	0.263802	0.544751	-1.44773	0.150671	-5.28834	6.94653
PPIC	0.0265636	0.0300328	0.933184	0.252925	0.800821	-6.16659	4.528
PPID	-0.0262908	0.0268433	0.940062	-0.228183	0.819947	-6.13621	4.28772
PPIE	-0.0688111	0.0741571	0.84303	-0.551604	0.582391	-6.12134	5.14298
PPIF	-0.231301	0.303396	0.497283	-1.64799	0.102344	-4.99308	5.59719
PPIG	0.0568676	0.172603	0.672043	1.03201	0.304436	-5.79859	6.16285
PPIH	-0.143073	0.393204	0.404386	-2.16121	0.0329511	-3.88847	3.77245
PPIL1	-0.19117	0.192202	0.642389	-1.11402	0.267814	-5.48992	3.8165
PPIL2	-0.0647521	0.137818	0.728084	-0.867951	0.387401	-5.93944	5.69611
PPIL3	-0.0783266	0.106381	0.782743	-0.718331	0.474148	-5.82029	3.73896
PPIL4	0.0361982	0.0771409	0.837258	0.569022	0.570557	-6.08129	4.8438
PPIL6	0.0526995	0.0247782	0.944543	0.214899	0.830263	-5.73397	2.05609
PPIP5K1	-0.0394978	0.0630983	0.864772	-0.485142	0.628586	-5.9292	3.60402
PPIP5K2	-0.0870234	0.149963	0.708006	-0.927381	0.355856	-5.86115	5.25014
PPL	-0.170551	0.224724	0.59604	-1.25942	0.21067	-5.53958	6.72381
PPM1A	0.0634076	0.164088	0.68535	0.994134	0.322443	-5.83572	6.16228
PPM1B	0.153777	0.32437	0.473838	1.75683	0.0818624	-4.82148	5.7006
PPM1D	0.151137	0.330036	0.467696	1.78631	0.0769358	-4.61187	4.0543
PPM1E	0.0860172	0.0327437	0.927377	0.277205	0.782168	-5.16492	-2.69994
PPM1F	-0.0693723	0.104215	0.786657	-0.705995	0.481755	-6.06419	6.76514
PPM1G	-0.187471	0.386928	0.410272	-2.13881	0.034769	-4.12873	6.41669
PPM1H	0.0963418	0.0856164	0.821076	0.615499	0.539557	-5.74245	2.97003
PPM1J	0.419439	0.313074	0.486324	1.70684	0.0908069	-4.34658	1.02041
PPM1K	0.234127	0.379916	0.41695	2.0542	0.0424402	-4.26701	5.29964
PPM1L	0.162321	0.204601	0.624308	1.16185	0.247931	-5.54688	4.51852
PPM1M	0.036434	0.0507072	0.889801	0.397353	0.691914	-6.22909	5.70112
PPM1N	0.0977103	0.0648155	0.86136	0.497264	0.620043	-5.4273	0.501387
PPME1	-0.0840924	0.242024	0.572765	-1.35426	0.178559	-5.38333	5.13417
PPOX	0.120475	0.156813	0.696926	0.96581	0.336358	-5.73145	4.41118
PPP1CA	-0.301217	0.506774	0.311334	-2.89849	0.00456559	-2.36996	6.51912
PPP1CB	0.17215	0.29775	0.50379	1.61908	0.10843	-5.00443	7.80176
PPP1CC	-0.0117055	0.0270895	0.93953	-0.233761	0.815626	-6.28486	6.59502
PPP1R10	0.0886613	0.110695	0.775007	0.738478	0.461871	-6.04988	6.07022
PPP1R11	-0.0676019	0.157234	0.696251	-0.96766	0.335437	-5.85668	5.87194
PPP1R12A	0.171493	0.382729	0.414258	2.08447	0.0395435	-4.2325	6.63229
PPP1R12B	0.354626	0.371627	0.424984	1.97717	0.0506443	-4.42302	7.11909
PPP1R12C	0.0199331	0.0307964	0.931545	0.257248	0.797491	-6.24779	7.46236
PPP1R13B	-0.128029	0.309959	0.489825	-1.69394	0.0932417	-4.93259	6.02443
PPP1R13L	0.13229	0.196606	0.635907	1.13185	0.260274	-5.65334	5.19129
PPP1R14A	0.291156	0.305164	0.495264	1.65675	0.100554	-4.98951	5.89593
PPP1R14B	-0.274878	0.322422	0.475969	-1.74641	0.0836633	-4.79457	5.01187
PPP1R14C	-0.172189	0.118562	0.761093	-0.783805	0.434919	-5.77131	3.72658
PPP1R15A	0.184305	0.115863	0.765839	0.769753	0.443175	-5.95567	8.24574
PPP1R15B	0.0120043	0.0104904	0.976134	0.0969449	0.922955	-6.30548	6.65395
PPP1R16A	-0.0531926	0.0694975	0.852123	-0.523445	0.601767	-6.13749	5.15952
PPP1R16B	-0.0078349	0.00584786	0.986625	-0.0554771	0.955864	-6.24639	4.92809
PPP1R17	-0.779021	0.328308	0.469561	-1.7788	0.0781663	-4.10442	-3.79655
PPP1R18	0.0230699	0.017497	0.960512	0.153309	0.878449	-6.27517	7.31051
PPP1R1A	0.73883	0.612404	0.244116	3.19219	0.00186324	-1.44145	0.0575372
PPP1R1B	-0.378832	0.246733	0.566587	-1.37533	0.171956	-5.11909	3.43317
PPP1R1C	0.0517869	0.0228555	0.948734	0.199168	0.842516	-5.42301	-0.269571
PPP1R2	0.126603	0.287619	0.515681	1.56975	0.119482	-5.11585	5.66394
PPP1R21	0.0247037	0.0512879	0.888612	0.399996	0.689972	-6.17331	4.95774
PPP1R26	-0.123024	0.309084	0.490813	-1.67831	0.09626	-4.92766	5.29429
PPP1R27	0.44918	0.21815	0.605132	1.22151	0.224629	-4.65336	-3.11925
PPP1R32	0.109879	0.0614975	0.867966	0.475415	0.635479	-5.84399	3.12873
PPP1R35	0.0623315	0.0714435	0.848314	0.533584	0.594757	-5.73942	2.71683
PPP1R36	0.33128	0.241481	0.57348	1.35152	0.179434	-4.69312	-0.298959
PPP1R37	-0.0879786	0.199411	0.631814	-1.14104	0.256448	-5.63809	5.12948
PPP1R3B	0.116896	0.176979	0.665305	1.05479	0.293941	-5.74336	5.30446
PPP1R3C	0.439887	0.344026	0.452871	1.85217	0.0668102	-4.47447	3.8779
PPP1R3D	0.0197146	0.0197819	0.955472	0.17545	0.861064	-5.9366	3.13253
PPP1R3E	0.142678	0.217212	0.60644	1.21804	0.22594	-5.4315	4.16323
PPP1R3F	0.220255	0.379916	0.41695	2.02064	0.0458629	-4.01061	2.72129
PPP1R3G	0.241	0.150756	0.706714	0.934684	0.352095	-4.97922	-1.40776
PPP1R42	0.218868	0.0478382	0.895698	0.377585	0.706501	-5.18476	-2.19711
PPP1R7	-0.121414	0.327527	0.470406	-1.77322	0.0790908	-4.79362	5.68845
PPP1R8	-0.16274	0.252136	0.559582	-1.39947	0.164619	-5.27386	4.65252
PPP1R9A	-0.126015	0.167342	0.680234	-1.00902	0.315287	-5.67665	4.31635
PPP1R9B	0.0442253	0.0532946	0.884515	0.410881	0.681997	-6.21739	6.98111
PPP2CA	0.000188402	0.000254147	0.999415	0.00252288	0.997992	-6.30721	6.75739
PPP2CB	0.0231667	0.0343207	0.924016	0.291254	0.771432	-6.25316	7.11802
PPP2R1A	-0.145834	0.449446	0.355266	-2.57359	0.0114603	-3.14574	7.6674
PPP2R1B	-0.0513031	0.0908026	0.81133	-0.640494	0.523247	-6.04633	4.90515
PPP2R2A	-0.0148651	0.0197819	0.955472	-0.174687	0.861662	-6.29899	5.95489
PPP2R2B	0.268476	0.23824	0.577777	1.32719	0.187324	-4.76453	0.247699
PPP2R2C	-0.038371	0.0157801	0.964317	-0.134217	0.893488	-5.26707	-1.80599
PPP2R2D	0.129027	0.309084	0.490813	1.67951	0.0960257	-4.92428	5.27347
PPP2R3A	0.0903207	0.164097	0.685335	0.994544	0.322245	-5.52805	3.35841
PPP2R3C	0.0416066	0.0910787	0.810814	0.643246	0.521467	-5.98948	4.47099
PPP2R5A	0.120428	0.248797	0.563901	1.3869	0.168408	-5.38016	6.62123
PPP2R5B	0.142766	0.283162	0.521	1.54075	0.126385	-5.15383	5.55462
PPP2R5C	0.00212785	0.0036976	0.991522	0.0364779	0.970971	-6.30236	6.88813
PPP2R5D	-0.062581	0.207999	0.619442	-1.17885	0.241124	-5.62706	5.58593
PPP2R5E	0.0240117	0.0515376	0.888101	0.400768	0.689405	-6.21392	5.43804
PPP3CA	0.0271141	0.0505596	0.890103	0.396335	0.692662	-6.2254	5.6101
PPP3CB	0.0436277	0.129347	0.742425	0.825103	0.411184	-5.9743	5.68837
PPP3CC	0.179751	0.382633	0.41435	2.07736	0.0402082	-4.17996	4.79246
PPP3R1	0.0724607	0.203277	0.626214	1.15454	0.250901	-5.65379	5.57422
PPP4C	-0.148673	0.410672	0.388444	-2.27655	0.0248412	-3.84553	6.0358
PPP4R1	-0.101439	0.253147	0.558281	-1.40472	0.163055	-5.34945	6.87184
PPP4R2	0.0920053	0.195173	0.63801	1.12327	0.263885	-5.69698	5.78736
PPP4R4	-0.116327	0.0707246	0.849719	-0.530407	0.596949	-5.56022	1.61939
PPP5C	-0.115742	0.32437	0.473838	-1.75811	0.0816427	-4.82305	5.81177
PPP5D1	0.0550501	0.0401389	0.911719	0.330182	0.74192	-5.28933	-1.23452
PPP6C	-0.0334475	0.0707052	0.849757	-0.529399	0.597646	-6.17872	6.054
PPP6R1	-0.137014	0.414765	0.3848	-2.31382	0.0226251	-3.764	6.53972
PPP6R2	-0.0694931	0.245561	0.568118	-1.36679	0.174612	-5.40886	6.51816
PPP6R3	0.0462874	0.119622	0.759239	0.787568	0.432723	-6.007	6.69441
PPRC1	-0.126263	0.126002	0.748166	-0.811735	0.41878	-5.995	6.31744
PPT1	-0.110216	0.189379	0.646578	-1.10283	0.272623	-5.70242	7.17619
PPT2	0.128196	0.215926	0.608239	1.21314	0.227799	-5.49374	4.55638
PPTC7	0.10066	0.133893	0.734695	0.848172	0.398271	-5.96334	5.93821
PPWD1	0.0292162	0.0419699	0.907884	0.341858	0.733141	-6.19114	4.92847
PQBP1	-0.0956562	0.254139	0.557008	-1.40814	0.162044	-5.33527	5.45503
PQLC1	-0.0887776	0.161626	0.689245	-0.98594	0.326429	-5.84173	6.44753
PQLC2	-0.190567	0.307582	0.492513	-1.67468	0.0969726	-4.80301	4.12683
PQLC3	0.181379	0.362468	0.434043	1.93957	0.0551144	-4.40857	4.52549
PRADC1	-0.0194885	0.0194704	0.956158	-0.171449	0.864201	-5.99874	3.45302
PRAF2	-0.0782257	0.120223	0.758189	-0.790507	0.431013	-5.9616	5.09526
PRAM1	-0.31809	0.34751	0.449251	-1.86264	0.0653082	-4.51937	4.32223
PRAME	-0.188223	0.08211	0.827732	-0.597693	0.551332	-5.04721	-2.95773
PRC1	-0.282472	0.22197	0.599832	-1.23791	0.218509	-5.25228	3.23488
PRCC	-0.0032446	0.00682385	0.98441	-0.0665895	0.947035	-6.29781	5.57088
PRCD	0.161901	0.126201	0.747823	0.813193	0.417947	-5.46718	2.134
PRCP	0.0271061	0.0369635	0.91841	0.307852	0.758805	-6.26442	6.6295
PRDM1	0.0999991	0.0910159	0.810931	0.642522	0.521935	-6.04516	4.906
PRDM10	0.0462648	0.0576121	0.875766	0.449279	0.654157	-6.00744	3.94848
PRDM11	0.0250068	0.0245339	0.945075	0.211861	0.832626	-5.97052	3.34377
PRDM15	0.0541109	0.080357	0.83108	0.587018	0.558452	-5.93549	3.92785
PRDM16	-0.0940543	0.0985449	0.796994	-0.679849	0.498096	-5.92856	4.22305
PRDM2	0.0418952	0.11849	0.76122	0.782893	0.435452	-6.01777	6.21716
PRDM4	-0.135033	0.305164	0.495264	-1.65718	0.100468	-4.94688	5.10975
PRDM5	0.0436836	0.0690126	0.853075	0.521222	0.60331	-5.92566	3.67866
PRDM6	0.239365	0.283162	0.521	1.5371	0.127276	-5.05111	4.41116
PRDM8	0.205635	0.233983	0.583469	1.30731	0.193962	-4.97929	2.02172
PRDX1	-0.0716039	0.132703	0.736711	-0.839367	0.40317	-5.91594	7.9449
PRDX2	-0.22161	0.423866	0.37682	-2.35806	0.0202225	-3.66835	5.91172
PRDX3	-0.0821499	0.149963	0.708006	-0.927211	0.355943	-5.89733	6.35318
PRDX4	-0.190292	0.254139	0.557008	-1.40857	0.161918	-5.31974	5.23473
PRDX5	-0.0974342	0.171837	0.673229	-1.02766	0.306473	-5.7833	7.08174
PRDX6	-0.110028	0.195667	0.637284	-1.12627	0.262619	-5.64659	7.8922
PREB	-0.0956654	0.130805	0.739937	-0.831852	0.40738	-5.97677	5.9443
PRELID1	-0.216415	0.333239	0.46426	-1.80217	0.074387	-4.68504	4.84347
PRELID2	0.023524	0.020974	0.952853	0.185179	0.853446	-5.5379	0.656919
PRELP	0.531258	0.413454	0.385963	2.29265	0.0238618	-3.73932	8.56534
PREP	-0.224005	0.404001	0.394456	-2.24217	0.0270522	-3.89241	5.33106
PREPL	0.0663228	0.157234	0.696251	0.968837	0.334853	-5.84635	5.61897
PREX1	-0.0997608	0.156502	0.697426	-0.964933	0.336795	-5.81667	7.72563
PREX2	0.111849	0.107701	0.780368	0.724207	0.470549	-6.02145	5.22408
PRF1	-0.129698	0.0859161	0.82051	-0.616263	0.539055	-6.04752	4.7869
PRG2	-0.251319	0.123142	0.753109	-0.799973	0.425533	-5.30354	0.871121
PRG4	0.892404	0.48339	0.328556	2.77156	0.00660061	-2.66395	5.15297
PRICKLE1	0.038333	0.0314884	0.930061	0.261364	0.794324	-5.89235	2.99393
PRICKLE2	0.118837	0.16758	0.67986	1.01079	0.314442	-5.80496	5.5938
PRICKLE3	0.0349451	0.0403029	0.911375	0.331647	0.740817	-6.01716	3.7572
PRICKLE4	0.0752869	0.064754	0.861482	0.496699	0.62044	-6.13609	5.00504
PRIM1	-0.200732	0.239725	0.575805	-1.33784	0.183837	-4.91723	1.82304
PRIM2	-0.0352462	0.0376037	0.917057	-0.313107	0.754821	-5.80269	2.58937
PRIMA1	0.275198	0.155753	0.69863	0.957525	0.340502	-5.23188	1.26839
PRIMPOL	-0.0627027	0.0759524	0.839552	-0.562918	0.57469	-5.76258	2.92282
PRKAA1	0.0815983	0.194095	0.639596	1.11979	0.265358	-5.7053	6.46208
PRKAA2	0.595578	0.659752	0.218901	3.30994	0.00127943	-1.04981	2.9848
PRKAB1	-0.17329	0.289775	0.513127	-1.57801	0.117571	-5.10071	5.60114
PRKAB2	0.154114	0.300103	0.501069	1.63881	0.104247	-4.99706	5.40432
PRKACA	0.0106186	0.0194506	0.956202	0.169817	0.86548	-6.2982	6.56232
PRKACB	0.142527	0.255696	0.555014	1.41939	0.158747	-5.23174	4.5298
PRKAG1	-0.167643	0.320921	0.477616	-1.73962	0.0848565	-4.82805	5.28953
PRKAG2	0.0525357	0.0816077	0.82869	0.594092	0.553728	-6.08541	5.01344
PRKAG3	0.206008	0.0936533	0.806022	0.655621	0.513502	-4.98589	-3.48924
PRKAR1A	-0.0158526	0.0263839	0.941057	-0.224048	0.823155	-6.22535	8.1057
PRKAR1B	-0.0613222	0.098439	0.797188	-0.67907	0.498588	-5.97759	4.54851
PRKAR2A	-0.0702233	0.155753	0.69863	-0.959632	0.339445	-5.85681	5.66016
PRKAR2B	0.296313	0.39934	0.398713	2.19824	0.0301272	-3.90283	4.4516
PRKCA	0.0680286	0.138985	0.726132	0.875219	0.383452	-5.89938	5.16322
PRKCB	-0.0213448	0.0234188	0.947504	-0.205455	0.837615	-6.25922	5.26592
PRKCD	-0.111513	0.226056	0.594216	-1.265	0.20867	-5.53439	6.66195
PRKCE	-0.0344984	0.0227158	0.949039	-0.198092	0.843356	-6.29702	6.26702
PRKCG	0.31125	0.14545	0.715402	0.904376	0.367866	-4.90565	-2.70044
PRKCH	0.0761292	0.137723	0.728244	0.867384	0.38771	-5.94599	6.56857
PRKCI	0.0362249	0.0576202	0.875749	0.449604	0.653922	-6.19158	5.40618
PRKCQ	-0.164521	0.263531	0.545091	-1.44671	0.150958	-4.96918	3.09647
PRKCSH	-0.114097	0.402838	0.395514	-2.22504	0.028217	-3.91799	7.62496
PRKCZ	-0.406457	0.449446	0.355266	-2.58207	0.0111993	-3.14951	5.60003
PRKD1	0.0670132	0.0956679	0.802291	0.66429	0.507961	-5.97263	4.44623
PRKD2	0.0840718	0.0916418	0.809763	0.646411	0.519423	-6.10965	6.50797
PRKD3	0.10854	0.289775	0.513127	1.57816	0.117537	-5.1064	5.74882
PRKDC	-0.222539	0.491524	0.32246	-2.80154	0.00605645	-2.61211	6.89863
PRKG1	0.241067	0.349579	0.447117	1.87458	0.0636295	-4.57365	4.98751
PRKG2	-0.483087	0.327527	0.470406	-1.77479	0.0788296	-4.20123	0.372092
PRKRA	-0.0300472	0.056022	0.878978	-0.437349	0.662756	-6.17728	5.15482
PRKRIP1	0.0924737	0.198391	0.633299	1.13648	0.258343	-5.6214	4.90494
PRKX	0.165045	0.22197	0.599832	1.23746	0.218677	-5.53832	5.2567
PRL	0.263693	0.056022	0.878978	0.435543	0.664062	-5.25106	-1.30375
PRLR	0.236878	0.134279	0.734042	0.850419	0.397027	-5.22297	0.483504
PRM1	0.253232	0.0631302	0.864709	0.486409	0.627691	-5.02772	-3.81085
PRM2	0.29058	0.0648769	0.861238	0.498493	0.61918	-5.06537	-3.21408
PRMT1	-0.143177	0.263461	0.545179	-1.44619	0.151103	-5.29973	6.62049
PRMT2	-0.0213589	0.0467066	0.898035	-0.370372	0.711852	-6.24938	6.19971
PRMT3	-0.202751	0.35294	0.44367	-1.89346	0.0610499	-4.33755	3.44076
PRMT5	-0.229487	0.34731	0.449459	-1.86142	0.0654816	-4.58029	4.81733
PRMT6	-0.118633	0.0811875	0.829492	-0.591979	0.555137	-5.73704	2.86967
PRMT7	-0.0919797	0.174435	0.669214	-1.04329	0.299212	-5.6912	4.66554
PRMT8	0.0600206	0.0159552	0.963929	0.136929	0.891349	-5.38293	-0.695098
PRND	-0.284728	0.0852501	0.821769	-0.612458	0.541559	-4.96239	-4.16654
PRNP	0.0551702	0.0769269	0.83767	0.568369	0.570998	-6.14675	6.85189
PROB1	0.320067	0.370458	0.42613	1.97504	0.0508889	-3.93188	1.04575
PROC	0.277964	0.210387	0.616045	1.18789	0.237557	-4.73843	-1.98538
PROCA1	0.149061	0.13709	0.729307	0.864728	0.389159	-5.35299	1.62304
PROCR	0.0776323	0.065151	0.860694	0.501486	0.617079	-5.99879	4.03616
PRODH	-0.327775	0.169859	0.676303	-1.01908	0.310507	-5.75932	5.0677
PROK1	0.331361	0.112871	0.771133	0.749471	0.455249	-4.94136	-3.50836
PROK2	0.225497	0.0860872	0.820187	0.617324	0.538357	-5.76697	3.10649
PROM1	0.653777	0.226056	0.594216	1.26487	0.208718	-4.88983	0.854648
PROM2	0.0821054	0.0548981	0.881256	0.426726	0.670452	-5.78111	2.68438
PROS1	-0.0265081	0.0330875	0.926643	-0.280291	0.779806	-6.27742	6.08886
PROSER1	-0.174166	0.385012	0.412086	-2.11629	0.0366832	-4.17136	5.88524
PROSER2	-0.130154	0.172064	0.672878	-1.0288	0.305935	-5.63042	4.14198
PROX1	0.550401	0.44477	0.359112	2.475	0.0149235	-3.07944	2.41482
PROX2	0.340958	0.340843	0.456202	1.83589	0.0692032	-4.08905	-0.0366044
PROZ	0.30686	0.149859	0.708176	0.925821	0.356662	-4.90289	-2.53158
PRPF18	-0.0538742	0.0960838	0.801523	-0.665866	0.506957	-5.61332	2.41861
PRPF19	-0.271608	0.449446	0.355266	-2.57971	0.0112713	-3.16605	6.05972
PRPF3	0.0393411	0.0802258	0.831331	0.58637	0.558885	-6.14841	6.28114
PRPF31	-0.108083	0.323196	0.475121	-1.75301	0.082519	-4.77773	4.94764
PRPF38A	0.000560037	0.00110311	0.997463	0.0103687	0.991747	-6.30123	5.59584
PRPF38B	0.0803599	0.224724	0.59604	1.2597	0.210569	-5.53981	6.70201
PRPF39	0.121837	0.333253	0.464245	1.80464	0.0739975	-4.7345	5.55256
PRPF4	-0.0854711	0.159791	0.692165	-0.979717	0.329477	-5.76005	4.7226
PRPF40A	-0.0560542	0.15304	0.703007	-0.946561	0.346036	-5.87728	6.52435
PRPF40B	0.00744929	0.00947948	0.978409	0.0879074	0.930118	-6.04224	3.62874
PRPF4B	0.0686746	0.23225	0.585801	1.29558	0.197962	-5.48839	6.94578
PRPF6	-0.153812	0.402417	0.395898	-2.21345	0.0290301	-3.97724	6.40433
PRPF8	-0.12645	0.404102	0.394365	-2.25272	0.0263564	-3.82627	8.48827
PRPH	0.632825	0.375704	0.421013	2.00549	0.0474826	-3.81076	-0.673907
PRPH2	0.257506	0.283162	0.521	1.54328	0.125771	-4.62793	1.57547
PRPS1	-0.124268	0.240079	0.575335	-1.34138	0.182692	-5.39987	5.13319
PRPS2	0.0186902	0.0326682	0.927538	0.275346	0.783591	-6.13198	4.33366
PRPSAP1	0.143856	0.229821	0.589086	1.28518	0.201556	-5.50385	5.64582
PRPSAP2	-0.104169	0.228904	0.590331	-1.28011	0.203326	-5.38888	4.37201
PRR11	-0.41952	0.340648	0.456407	-1.83169	0.0698319	-4.16913	1.14347
PRR12	-0.126898	0.269577	0.537555	-1.4682	0.145038	-5.2631	5.66339
PRR13	-0.0452696	0.0931261	0.807001	-0.653044	0.515155	-6.10524	6.52024
PRR14	0.0546997	0.123713	0.752119	0.804027	0.423198	-5.99758	5.88775
PRR14L	-0.0620617	0.147031	0.712802	-0.913308	0.363173	-5.89296	5.54167
PRR15	0.853451	0.43037	0.371219	2.40289	0.0180206	-3.13847	0.320394
PRR15L	-0.371771	0.285458	0.518254	-1.55445	0.123085	-5.0601	4.68245
PRR16	-0.0378086	0.0228555	0.948734	-0.199086	0.84258	-5.91449	3.03919
PRR18	0.475815	0.14545	0.715402	0.904112	0.368005	-4.92106	-2.46939
PRR19	-0.681523	0.483029	0.32883	-2.74791	0.00706077	-2.52617	-1.34693
PRR22	-0.384227	0.279249	0.525716	-1.51715	0.132233	-4.66721	1.61528
PRR26	0.189038	0.146192	0.714181	0.908062	0.365924	-4.99472	-1.44652
PRR3	0.00635354	0.00682385	0.98441	0.0667094	0.94694	-6.03955	3.60609
PRR4	0.241427	0.136253	0.730714	0.862022	0.39064	-5.35339	1.61085
PRR5	0.0920379	0.145013	0.716123	0.901845	0.369203	-5.62141	3.41758
PRR5L	0.19353	0.207961	0.619496	1.17851	0.241258	-5.48225	4.20039
PRR7	0.116743	0.0676747	0.855707	0.514723	0.607829	-5.43904	0.658921
PRRC1	-0.0739572	0.161262	0.689824	-0.985019	0.326879	-5.83661	5.75394
PRRC2A	-0.104455	0.309599	0.490231	-1.68363	0.0952247	-4.89393	8.02043
PRRC2B	-0.0156871	0.0300328	0.933184	-0.253045	0.800728	-6.23093	7.85125
PRRC2C	-0.00143666	0.00189617	0.995643	-0.0169627	0.986499	-6.26263	7.83695
PRRG1	0.18878	0.310363	0.489369	1.69575	0.0928969	-4.74077	3.9325
PRRG2	-0.299739	0.322422	0.475969	-1.74628	0.0836861	-4.39357	2.09766
PRRG3	1.09129	0.693587	0.202495	3.3634	0.00107541	-0.987582	0.398832
PRRG4	-0.0978822	0.110403	0.775528	-0.737641	0.462378	-5.88129	4.17324
PRRT1	0.367314	0.375704	0.421013	2.00522	0.0475123	-3.98194	2.24451
PRRT2	0.134841	0.10779	0.780208	0.724936	0.470104	-5.92092	4.37026
PRRT3	0.0347739	0.0317048	0.929598	0.26362	0.79259	-5.66485	1.68536
PRRT4	0.149967	0.058345	0.874289	0.455768	0.649498	-5.40728	0.193578
PRRX1	0.382548	0.366298	0.430231	1.96448	0.0521169	-4.45847	5.75414
PRRX2	0.438084	0.307454	0.492658	1.67231	0.0974401	-4.43951	1.49647
PRSS1	0.771359	0.150006	0.707937	0.93041	0.354293	-5.06634	-0.460501
PRSS12	0.363703	0.245561	0.568118	1.36638	0.174739	-5.13788	3.47656
PRSS16	-0.200604	0.184284	0.654209	-1.08164	0.281889	-5.35911	2.88342
PRSS21	-0.148227	0.0587802	0.873413	-0.459354	0.64693	-5.46204	0.65772
PRSS22	-0.279629	0.251552	0.560336	-1.39716	0.165312	-5.02914	3.06625
PRSS23	0.123851	0.123426	0.752618	0.800718	0.425103	-5.98571	7.03773
PRSS27	0.0799461	0.0751971	0.841013	0.558195	0.5779	-5.36981	0.246701
PRSS3	0.303837	0.110943	0.774564	0.740629	0.460571	-5.07546	-1.72767
PRSS35	-0.0960948	0.0490911	0.893118	-0.387199	0.699393	-5.39835	-0.0896427
PRSS36	0.0845944	0.0555921	0.879848	0.433113	0.665821	-5.62261	1.75632
PRSS42	0.548012	0.340068	0.457016	1.82727	0.0704994	-4.04192	-2.32487
PRSS45	-0.0734217	0.0393293	0.91342	-0.325727	0.745279	-5.37672	-0.43612
PRSS50	0.216761	0.167356	0.680212	1.00925	0.315173	-5.06968	0.210089
PRSS51	0.123401	0.103488	0.787974	0.703802	0.483114	-5.08675	-1.82879
PRSS53	0.143708	0.208059	0.619357	1.18001	0.240662	-5.1594	2.28486
PRSS57	0.0340623	0.00959445	0.97815	0.0889999	0.929251	-5.24097	-2.1201
PRSS8	-0.47505	0.394659	0.403033	-2.16293	0.0328152	-4.0745	5.75108
PRTFDC1	0.308714	0.309959	0.489825	1.69131	0.0937427	-4.48367	2.1518
PRTG	-0.16347	0.118507	0.761191	-0.783416	0.435146	-5.65506	3.09076
PRTN3	-0.34885	0.0979099	0.79816	-0.676491	0.500217	-5.43579	1.28772
PRUNE2	0.456942	0.483029	0.32883	2.74559	0.00710745	-2.6745	4.5026
PRX	0.16462	0.137244	0.729048	0.865747	0.388602	-5.93415	7.01134
PSAP	-0.0851154	0.154822	0.700129	-0.951603	0.343484	-5.68938	10.5697
PSAPL1	0.0241886	0.00636989	0.98544	0.0622488	0.950483	-5.24497	-2.09319
PSAT1	-0.460546	0.192202	0.642389	-1.11411	0.267775	-5.32308	2.8656
PSCA	0.626286	0.241005	0.57411	1.34614	0.181157	-4.72063	-0.025864
PSD	0.0380116	0.0332402	0.926317	0.282775	0.777906	-5.66738	1.73274
PSD2	0.256651	0.159506	0.692618	0.978088	0.330279	-4.92585	-1.68985
PSD3	0.228899	0.327016	0.47096	1.76955	0.0797049	-4.70328	4.52083
PSD4	-0.17616	0.326715	0.471287	-1.76674	0.0801778	-4.80972	5.85158
PSEN1	-0.058232	0.161897	0.688816	-0.986806	0.326006	-5.84254	6.12463
PSEN2	0.0390061	0.074585	0.842199	0.553625	0.581012	-6.03553	4.43212
PSENEN	0.0167155	0.0194506	0.956202	0.170049	0.865299	-6.2145	4.7615
PSIP1	0.175919	0.413454	0.385963	2.28341	0.0244196	-3.82978	5.94982
PSKH1	-0.24989	0.372679	0.423956	-1.98751	0.0494694	-4.37557	5.06305
PSMA1	-0.0769193	0.174224	0.669539	-1.04237	0.299636	-5.78408	6.57513
PSMA2	-0.11271	0.263531	0.545091	-1.44682	0.150927	-5.30394	6.2042
PSMA3	-0.135334	0.24618	0.56731	-1.37043	0.173476	-5.40317	5.88134
PSMA4	-0.139466	0.307454	0.492658	-1.67045	0.0978078	-4.97048	6.36754
PSMA5	-0.178046	0.379916	0.41695	-2.0293	0.0449573	-4.33701	5.75999
PSMA6	-0.232948	0.428532	0.372793	-2.37862	0.0191845	-3.62077	6.6609
PSMA7	-0.112916	0.258141	0.551898	-1.42856	0.156097	-5.30935	7.10032
PSMB1	-0.0628268	0.156138	0.69801	-0.962534	0.337993	-5.85022	6.96316
PSMB10	-0.167056	0.275211	0.530627	-1.50387	0.135616	-5.20603	5.52784
PSMB2	-0.171579	0.395696	0.402072	-2.18159	0.0313699	-4.04325	6.09749
PSMB3	-0.132042	0.255263	0.555568	-1.41678	0.159508	-5.33977	5.82449
PSMB4	-0.0980387	0.285535	0.518162	-1.55509	0.122933	-5.13266	6.99825
PSMB5	-0.18986	0.385012	0.412086	-2.12084	0.0362899	-4.15817	5.7332
PSMB6	-0.165021	0.366298	0.430231	-1.96372	0.052206	-4.46127	5.79876
PSMB7	-0.171692	0.479607	0.331431	-2.72847	0.0074609	-2.80583	6.25876
PSMB8	-0.0796809	0.143172	0.719164	-0.893709	0.373521	-5.92761	6.19184
PSMB9	-0.0351685	0.0323565	0.928204	-0.270487	0.787316	-6.21399	4.94355
PSMC1	-0.163759	0.373634	0.423025	-1.99622	0.0484987	-4.38629	5.4526
PSMC2	-0.0883841	0.185147	0.65291	-1.08646	0.279764	-5.7422	6.06871
PSMC3	-0.204259	0.460263	0.346527	-2.66946	0.00880442	-2.94896	6.49779
PSMC3IP	-0.115289	0.175401	0.667726	-1.05035	0.295969	-5.20631	1.70527
PSMC4	-0.207776	0.402838	0.395514	-2.22758	0.0280417	-3.94556	5.87877
PSMC5	-0.104287	0.252364	0.559288	-1.40153	0.164005	-5.35884	6.69427
PSMC6	-0.0195511	0.0400556	0.911894	-0.329723	0.742266	-6.26291	6.11403
PSMD1	-0.167106	0.295431	0.506488	-1.60031	0.112535	-5.07919	6.41305
PSMD10	-0.00519735	0.00922218	0.978989	-0.086101	0.93155	-6.2307	4.80942
PSMD11	-0.0768007	0.158132	0.694813	-0.97461	0.331993	-5.85239	6.45305
PSMD12	-0.109983	0.234873	0.582274	-1.31277	0.192124	-5.4619	5.49511
PSMD13	-0.127479	0.36093	0.435582	-1.92921	0.0564041	-4.52726	6.53241
PSMD14	-0.297296	0.380705	0.416193	-2.05931	0.0419386	-4.23937	5.05987
PSMD2	-0.212973	0.437677	0.365025	-2.43056	0.0167702	-3.48556	7.34283
PSMD3	-0.189786	0.438891	0.364006	-2.44834	0.0160083	-3.46614	6.62057
PSMD4	-0.18211	0.499939	0.316272	-2.88271	0.00478268	-2.41116	6.51741
PSMD5	-0.0791942	0.222985	0.598432	-1.2478	0.214881	-5.50537	5.0172
PSMD6	-0.108748	0.283162	0.521	-1.53958	0.126671	-5.16094	5.67266
PSMD7	-0.0603913	0.123973	0.751669	-0.805288	0.422473	-5.9891	5.66746
PSMD8	-0.229324	0.44477	0.359112	-2.4628	0.0154115	-3.43087	6.73888
PSMD9	-0.132591	0.367261	0.429279	-1.96661	0.0518671	-4.41648	5.08926
PSME1	-0.0858277	0.201855	0.628268	-1.149	0.253166	-5.65416	7.12854
PSME2	-0.119291	0.173975	0.669923	-1.04042	0.300536	-5.78885	6.4127
PSME3	-0.231193	0.384704	0.412378	-2.10079	0.0380538	-4.20525	6.27949
PSME4	-0.00488263	0.00493428	0.988703	-0.0489711	0.961035	-6.31405	6.39013
PSMF1	-0.0938507	0.328765	0.469067	-1.78082	0.0778329	-4.78511	6.64136
PSMG1	-0.176838	0.239725	0.575805	-1.33724	0.184032	-5.23502	3.8361
PSMG2	-0.0204105	0.040414	0.911142	-0.33204	0.740521	-6.22201	5.21641
PSMG3	-0.172029	0.286649	0.516834	-1.56159	0.121394	-4.94873	3.95595
PSMG4	-0.00939473	0.0158035	0.964265	-0.135136	0.892763	-6.07832	3.8524
PSORS1C1	0.0326269	0.0195632	0.955954	0.172276	0.863552	-5.61495	1.21981
PSORS1C2	0.477043	0.241351	0.573653	1.34755	0.180702	-4.6382	-1.14446
PSPC1	-0.0506453	0.137888	0.727968	-0.869272	0.386681	-5.8787	4.89892
PSPH	-0.102053	0.0820325	0.82788	-0.596717	0.551981	-5.70177	2.69176
PSPN	0.0725963	0.0829591	0.826116	0.601036	0.549111	-5.50835	1.50593
PSRC1	-0.0524161	0.0326682	0.927538	-0.275714	0.783309	-5.87862	2.9409
PSTK	-0.029682	0.0458451	0.899818	-0.365934	0.715151	-5.63931	1.70751
PSTPIP1	-0.0380943	0.0267773	0.940205	-0.227714	0.820312	-6.13348	4.26994
PSTPIP2	-0.0990324	0.0790693	0.833548	-0.577779	0.56465	-6.0665	4.75965
PTAFR	-0.410132	0.330399	0.467306	-1.79091	0.0761894	-4.71108	4.91317
PTAR1	0.134254	0.282151	0.522215	1.52603	0.130008	-5.19112	6.27716
PTBP1	-0.0826765	0.204601	0.624308	-1.16189	0.247913	-5.59825	8.09097
PTBP2	0.19789	0.372679	0.423956	1.98954	0.0492422	-4.3491	4.81721
PTBP3	0.0641155	0.112871	0.771133	0.749338	0.455329	-6.03849	6.57439
PTCD1	-0.196388	0.403788	0.39465	-2.23691	0.0274054	-3.77135	4.03274
PTCD2	-0.274912	0.291078	0.511589	-1.58279	0.116476	-4.58228	1.6513
PTCD3	-0.029868	0.0903713	0.812136	-0.637812	0.524985	-6.11713	6.05638
PTCH1	0.0801881	0.0707052	0.849757	0.529297	0.597717	-6.06668	4.56113
PTCH2	0.21202	0.212425	0.613161	1.19689	0.234045	-5.05855	1.69157
PTCHD1	1.24911	2.6933	0.00202627	5.29925	6.45968e-07	4.90156	0.507506
PTCHD4	1.89044	4.08995	8.12925e-05	6.21848	1.03663e-08	7.08426	-1.11311
PTCRA	-0.246568	0.152844	0.703324	-0.943878	0.347399	-5.14184	0.389165
PTDSS1	-0.132132	0.363341	0.433171	-1.95371	0.0533956	-4.48131	5.85812
PTDSS2	-0.0175451	0.0280334	0.93749	-0.239191	0.811424	-6.22616	4.98572
PTEN	0.176258	0.356856	0.439687	1.90744	0.0591962	-4.55476	6.98929
PTER	-0.249124	0.395696	0.402072	-2.16961	0.0322917	-3.81306	3.34609
PTGDR	0.196384	0.1302	0.740969	0.829376	0.408773	-5.36385	1.50831
PTGDR2	0.296941	0.204397	0.624601	1.16014	0.248622	-4.82484	-1.06295
PTGDS	0.810257	0.916182	0.121288	3.78197	0.000258914	0.246397	7.70832
PTGER1	0.305331	0.196484	0.636087	1.13026	0.26094	-5.00529	0.644017
PTGER2	0.0023674	0.00224414	0.994846	0.0202154	0.98391	-5.98967	3.33377
PTGER3	0.259853	0.226571	0.593511	1.26921	0.207173	-4.9607	1.5369
PTGER4	0.385307	0.659752	0.218901	3.30883	0.00128404	-1.20143	5.05682
PTGES	-0.343764	0.188395	0.648044	-1.09947	0.274076	-5.0118	0.4248
PTGES2	-0.236755	0.402417	0.395898	-2.2138	0.0290052	-3.93398	5.08541
PTGES3	0.0409646	0.0480104	0.895343	0.378296	0.705974	-6.19694	7.75647
PTGES3L	0.0521709	0.0357968	0.92088	0.301097	0.763936	-5.31485	-1.05819
PTGFR	0.178148	0.126201	0.747823	0.813094	0.418004	-5.50107	2.34383
PTGFRN	0.120643	0.153599	0.702103	0.948146	0.345232	-5.80991	4.90203
PTGIR	0.202072	0.126002	0.748166	0.811835	0.418723	-5.97682	5.52442
PTGIS	0.618031	0.633403	0.232593	3.27024	0.00145382	-1.34558	5.89176
PTGR1	-0.157146	0.264159	0.544304	-1.44942	0.150201	-5.22003	4.77055
PTGR2	-0.119175	0.184284	0.654209	-1.08208	0.281696	-5.45894	3.44907
PTGS1	0.0475782	0.0507269	0.88976	0.397624	0.691714	-6.2022	5.25849
PTGS2	0.257019	0.0881561	0.816289	0.628255	0.531201	-6.11443	5.71789
PTH1R	0.375944	0.389211	0.408121	2.14329	0.0343991	-4.04814	4.7684
PTH2R	-0.0970105	0.0425249	0.906724	-0.345081	0.730723	-5.1483	-2.72141
PTHLH	0.331488	0.180718	0.659602	1.06841	0.287787	-4.93003	-0.749343
PTK2	0.0478545	0.12071	0.757339	0.792564	0.429819	-6.00312	6.69617
PTK2B	-0.110598	0.188395	0.648044	-1.0994	0.274109	-5.71674	6.87892
PTK6	-0.176734	0.219588	0.603131	-1.22899	0.221821	-5.13606	2.48069
PTK7	-0.133217	0.275211	0.530627	-1.50398	0.135587	-5.21786	6.63467
PTMA	-0.0089492	0.0106025	0.975882	-0.0998321	0.920668	-6.17908	9.40046
PTMS	0.0784845	0.0965126	0.800732	0.669945	0.504363	-6.03187	8.10767
PTN	0.819046	0.560421	0.275156	3.00167	0.00335517	-1.92869	3.59474
PTOV1	0.0641828	0.126795	0.746801	0.816592	0.41601	-5.95378	5.23993
PTP4A1	-0.134189	0.179423	0.661572	-1.06406	0.289744	-5.74464	7.13226
PTP4A2	-0.133501	0.344551	0.452324	-1.85428	0.0665046	-4.62676	7.59331
PTP4A3	0.0681081	0.0639871	0.863004	0.491835	0.623863	-6.19774	6.089
PTPDC1	0.0732471	0.113115	0.770699	0.751573	0.453989	-5.88773	4.2769
PTPMT1	-0.181321	0.349579	0.447117	-1.8789	0.0630313	-4.24631	2.63228
PTPN1	-0.140622	0.269577	0.537555	-1.46894	0.144839	-5.24298	7.37301
PTPN11	-0.0590207	0.0974554	0.798996	-0.674885	0.501232	-6.08005	6.92068
PTPN12	0.0156157	0.0191119	0.956947	0.167145	0.867578	-6.26698	7.4497
PTPN13	-0.170627	0.165153	0.683671	-1.00163	0.318826	-5.82667	5.98109
PTPN14	0.0840251	0.149472	0.708807	0.924991	0.357091	-5.88753	5.64055
PTPN18	-0.11487	0.183052	0.656067	-1.0764	0.284214	-5.75163	6.4406
PTPN2	-0.142486	0.26995	0.537094	-1.47256	0.143862	-5.24514	5.43132
PTPN21	0.0531856	0.059188	0.872594	0.46232	0.644808	-6.20947	5.94959
PTPN22	-0.0122687	0.00947948	0.978409	-0.0876716	0.930305	-6.05965	3.72247
PTPN23	-0.146004	0.406727	0.391988	-2.26691	0.025445	-3.86076	6.69181
PTPN3	-0.115684	0.114719	0.767858	-0.761996	0.44777	-5.95159	4.79674
PTPN4	-0.0265697	0.0361726	0.920084	-0.303276	0.762279	-6.12133	4.31537
PTPN5	0.0354442	0.0101409	0.97692	0.0931413	0.925969	-5.49119	0.194907
PTPN6	-0.169627	0.241351	0.573653	-1.34811	0.180524	-5.433	6.52899
PTPN7	-0.141856	0.118312	0.761531	-0.78209	0.435921	-5.77886	3.76173
PTPN9	0.0117525	0.0286771	0.936101	0.244161	0.807583	-6.25877	5.37392
PTPRA	0.0193945	0.0501364	0.890971	0.393589	0.694683	-6.23925	6.41597
PTPRB	0.0358007	0.0246589	0.944803	0.213685	0.831207	-6.2504	7.62623
PTPRC	0.1048	0.100803	0.792862	0.687814	0.493087	-6.05019	7.45775
PTPRCAP	0.114738	0.0932398	0.806789	0.653495	0.514866	-5.88659	3.87369
PTPRD	0.112946	0.13244	0.737158	0.837871	0.404006	-5.90079	4.86474
PTPRE	-0.234924	0.313645	0.485686	-1.70985	0.0902466	-4.90234	6.65225
PTPRF	-0.307209	0.449446	0.355266	-2.63883	0.00958521	-3.00148	7.3441
PTPRG	-0.05181	0.0490141	0.893276	-0.386473	0.699928	-6.23708	6.65763
PTPRH	0.425328	0.284546	0.519342	1.54904	0.12438	-4.37865	-2.04461
PTPRJ	-0.191488	0.279081	0.525919	-1.51545	0.132663	-5.10384	4.57541
PTPRK	0.0167373	0.0255598	0.942845	0.218396	0.827544	-6.29049	5.94958
PTPRM	0.0684641	0.0721107	0.847011	0.537806	0.591849	-6.13887	7.47143
PTPRN	-0.132369	0.058345	0.874289	-0.453956	0.650797	-5.21961	-1.56161
PTPRN2	0.211937	0.306651	0.49357	1.66803	0.0982898	-4.74087	3.6539
PTPRO	0.0853967	0.0575892	0.875812	0.448782	0.654514	-5.85591	3.13056
PTPRQ	0.0657102	0.0332402	0.926317	0.282709	0.777957	-5.69072	1.88274
PTPRR	-0.301127	0.238139	0.577911	-1.3264	0.187586	-4.68427	-0.781934
PTPRS	0.306391	0.402417	0.395898	2.21128	0.0291841	-3.9681	7.00518
PTPRT	-0.341939	0.118312	0.761531	-0.781554	0.436235	-5.35229	1.16238
PTPRU	-0.098727	0.126303	0.747647	-0.813913	0.417536	-5.9868	5.78415
PTPRZ1	0.485492	0.260449	0.548973	1.43658	0.153811	-4.82334	2.03826
PTRH1	0.100981	0.0546277	0.881805	0.423414	0.672859	-5.15828	-2.34832
PTRH2	-0.0609287	0.0597816	0.871402	-0.465506	0.642533	-5.93527	3.58886
PTRHD1	-0.0683568	0.093123	0.807006	-0.652878	0.515262	-5.6942	2.82883
PTS	0.0337855	0.0512879	0.888612	0.400055	0.689929	-5.88938	3.20397
PTTG1	-0.46032	0.352456	0.444165	-1.88979	0.0615441	-4.18571	2.29277
PTTG1IP	0.0272248	0.0562567	0.878503	0.439218	0.661406	-6.13842	8.46169
PTX3	-0.303251	0.078641	0.834371	-0.575209	0.56638	-6.12592	5.36215
PTX4	0.135218	0.065511	0.859981	0.503523	0.615651	-5.05621	-3.31661
PUF60	-0.207268	0.461372	0.345643	-2.69982	0.00808793	-2.8723	6.63637
PUM1	0.0100396	0.0231905	0.948003	0.203526	0.839118	-6.29251	6.54043
PUM2	0.0515745	0.187191	0.649843	1.09385	0.276526	-5.71923	6.97885
PURA	0.0401644	0.0743492	0.842657	0.552667	0.581666	-5.92283	3.75153
PURB	0.120972	0.315674	0.483422	1.71849	0.0886548	-4.89344	6.33007
PURG	0.618778	0.383003	0.413996	2.09212	0.0388385	-3.67192	-1.48739
PUS1	-0.183918	0.222985	0.598432	-1.2458	0.215612	-5.36815	3.96859
PUS10	-0.00295695	0.00330409	0.992421	-0.0329783	0.973754	-5.80774	2.36791
PUS3	-0.120711	0.185024	0.653095	-1.08564	0.280123	-5.37887	3.01896
PUS7	-0.136113	0.173533	0.670606	-1.03648	0.302357	-5.56977	3.82184
PUS7L	-0.121664	0.134544	0.733594	-0.852531	0.39586	-5.42689	2.06556
PUSL1	-0.0232242	0.0263839	0.941057	-0.224275	0.822979	-5.92933	3.14256
PVALB	-0.520193	0.28099	0.523613	-1.52202	0.13101	-4.4163	-1.83106
PVR	-0.253387	0.275159	0.530691	-1.50169	0.136179	-5.22409	5.94668
PVRIG	0.378873	0.331221	0.466422	1.79571	0.0754174	-4.09063	-1.65153
PWP1	-0.179593	0.379916	0.41695	-2.02906	0.0449819	-4.30372	5.14142
PWP2	-0.166447	0.372684	0.423951	-1.99255	0.0489061	-4.36065	4.99894
PWWP2A	-0.0443165	0.0565406	0.877929	-0.441876	0.659488	-6.06492	4.27348
PWWP2B	-0.0997573	0.155753	0.69863	-0.958438	0.340044	-5.77473	4.68107
PXDC1	0.170535	0.238562	0.577348	1.3292	0.186662	-5.46036	6.2619
PXDN	-0.0125727	0.0113837	0.974129	-0.105814	0.915932	-6.28539	7.20919
PXDNL	0.390489	0.333923	0.46353	1.80726	0.0735856	-4.09607	-0.857189
PXK	0.0591773	0.0868856	0.81868	0.622132	0.535204	-6.08827	5.22595
PXMP2	0.0150669	0.0130767	0.970338	0.116889	0.907171	-5.94412	3.12972
PXMP4	-0.37844	0.286952	0.516473	-1.56263	0.121149	-4.76231	2.80283
PXN	-0.00461521	0.0041795	0.990423	-0.0411853	0.967226	-6.26612	7.74849
PXT1	0.0827947	0.0238099	0.946651	0.207895	0.835714	-5.16868	-2.79552
PYCARD	-0.0871976	0.0855087	0.82128	-0.614777	0.540032	-5.88031	3.70753
PYCR1	-0.586837	0.372679	0.423956	-1.98777	0.0494401	-4.18903	3.57057
PYCR2	-0.0954832	0.229873	0.589017	-1.28671	0.201025	-5.51389	6.1821
PYGB	-0.100649	0.237067	0.57934	-1.32214	0.188994	-5.45712	6.88124
PYGL	0.0501381	0.053514	0.884069	0.412818	0.680582	-6.2309	5.96466
PYGM	0.497971	0.591264	0.256292	3.12939	0.00226813	-1.52904	2.71749
PYGO1	0.0816488	0.172089	0.672839	1.02893	0.305875	-5.49606	3.36212
PYGO2	0.00393715	0.00636989	0.98544	0.0632699	0.949672	-6.28806	5.40529
PYHIN1	0.215632	0.150515	0.707107	0.933074	0.352922	-5.37141	2.12763
PYROXD1	-0.153254	0.282606	0.521667	-1.5319	0.128554	-4.81208	2.84415
PYROXD2	0.315212	0.326425	0.471601	1.76438	0.080575	-4.56786	3.52705
PZP	-0.0434671	0.0176228	0.960234	-0.154729	0.877332	-5.71207	1.85782
QARS	-0.123827	0.295431	0.506488	-1.60355	0.111816	-5.05982	6.99595
QDPR	-0.211864	0.373782	0.422881	-1.99787	0.0483169	-4.32789	4.76139
QKI	0.0826912	0.146136	0.714272	0.906446	0.366775	-5.86997	7.71542
QPCT	0.0318033	0.020708	0.953437	0.182161	0.855808	-5.89063	2.89867
QPCTL	-0.0501423	0.0893505	0.814047	-0.633633	0.527698	-5.85473	3.62846
QPRT	0.0571709	0.0504514	0.890325	0.395869	0.693005	-6.0536	4.09109
QRFP	0.244627	0.157234	0.696251	0.969789	0.33438	-4.84489	-3.00531
QRICH1	-0.0208649	0.0460722	0.899348	-0.367477	0.714003	-6.24649	6.5563
QRICH2	-0.00491666	0.00246057	0.99435	-0.0254992	0.979705	-5.94128	3.08315
QRSL1	-0.0811539	0.170693	0.675004	-1.02209	0.309089	-5.58707	3.84082
QSER1	0.0335454	0.0676747	0.855707	0.514186	0.608202	-6.12576	4.98797
QSOX1	-0.140318	0.279769	0.525087	-1.51838	0.131925	-5.10867	8.81348
QSOX2	-0.152085	0.332932	0.464588	-1.80147	0.0744987	-4.68699	4.85083
QTRT1	-0.0220157	0.0313417	0.930376	-0.260201	0.795218	-6.24023	5.18733
R3HCC1	-0.150022	0.33526	0.462104	-1.81074	0.0730398	-4.64655	4.62507
R3HCC1L	0.0572143	0.115724	0.766084	0.769182	0.443512	-5.89412	4.40386
R3HDM1	0.00681666	0.0130061	0.970496	0.116311	0.907628	-6.16362	4.34366
R3HDM2	-0.0241523	0.0515756	0.888023	-0.40137	0.688964	-6.23748	6.2797
R3HDM4	0.0430137	0.0407542	0.910428	0.334044	0.739013	-6.25967	6.46176
RAB10	-0.086855	0.185618	0.652202	-1.08842	0.278903	-5.73486	6.65242
RAB11A	-0.0249917	0.0434119	0.904874	-0.350126	0.726945	-6.23766	7.04203
RAB11B	-0.035835	0.0916418	0.809763	-0.646752	0.519203	-6.09786	6.92848
RAB11FIP1	-0.3655	0.39934	0.398713	-2.19819	0.0301311	-3.95356	8.12237
RAB11FIP2	-0.0203932	0.0330532	0.926716	-0.279491	0.780418	-6.21991	5.0239
RAB11FIP3	0.082182	0.180675	0.659668	1.06812	0.287917	-5.76202	6.21034
RAB11FIP4	-0.101001	0.164097	0.685335	-0.994812	0.322115	-5.69843	4.3713
RAB11FIP5	-0.0118159	0.0167568	0.962151	-0.148598	0.882156	-6.29056	5.59678
RAB12	0.080284	0.155497	0.699042	0.955483	0.341528	-5.84986	5.45458
RAB13	-0.0172753	0.0227019	0.94907	-0.197584	0.843753	-6.29044	6.67554
RAB14	-0.0553143	0.173533	0.670606	-1.036	0.302583	-5.77239	7.15004
RAB15	0.153325	0.216889	0.606891	1.21629	0.226602	-5.52537	4.84941
RAB17	-0.274946	0.309959	0.489825	-1.69247	0.0935222	-4.85265	4.72092
RAB18	0.0773386	0.228583	0.590769	1.2781	0.204031	-5.52299	6.00037
RAB19	-0.260919	0.120612	0.75751	-0.791754	0.430289	-4.94782	-3.06344
RAB1A	0.0113878	0.0191119	0.956947	0.166256	0.868275	-6.26412	7.51723
RAB1B	-0.0711663	0.239725	0.575805	-1.33796	0.183799	-5.44592	6.53775
RAB20	-0.307041	0.385012	0.412086	-2.11675	0.0366437	-4.14349	5.27578
RAB21	0.0988383	0.132703	0.736711	0.839445	0.403127	-5.97232	6.37236
RAB22A	0.0434441	0.152844	0.703324	0.944015	0.347329	-5.86058	5.4576
RAB23	0.129007	0.155753	0.69863	0.959705	0.339408	-5.52572	3.16919
RAB24	0.123784	0.19251	0.641934	1.11559	0.267145	-5.68511	5.3814
RAB25	-0.358189	0.432067	0.369771	-2.41332	0.0175401	-3.50092	5.00619
RAB26	0.377761	0.247039	0.566188	1.37748	0.171293	-4.61247	-1.05531
RAB27A	-0.0691379	0.106381	0.782743	-0.71793	0.474395	-6.0651	6.24015
RAB27B	-0.151362	0.113811	0.769465	-0.757794	0.450271	-5.83218	3.96498
RAB28	0.0768029	0.244977	0.568883	1.36366	0.175591	-5.27143	4.28493
RAB2A	-0.0410044	0.0997751	0.79474	-0.683904	0.495542	-6.07814	6.79664
RAB2B	0.0664657	0.228766	0.590519	1.27913	0.203672	-5.45048	4.8507
RAB30	0.31473	0.449446	0.355266	2.57854	0.0113071	-3.02996	4.08432
RAB31	0.0649484	0.123549	0.752403	0.803051	0.423759	-5.98093	7.11676
RAB32	-0.109021	0.164896	0.684075	-1.00061	0.319314	-5.77515	5.0452
RAB33A	0.100943	0.0705374	0.850085	0.528054	0.598576	-5.41661	0.524191
RAB33B	0.182118	0.354935	0.441637	1.89663	0.0606251	-4.37006	3.69434
RAB34	0.00778465	0.0112729	0.974377	0.10412	0.917272	-6.30823	5.93723
RAB35	-0.0683379	0.179423	0.661572	-1.06441	0.289586	-5.76101	5.84891
RAB36	-0.171181	0.106229	0.783016	-0.716773	0.475105	-5.77099	3.46256
RAB37	0.10906	0.105122	0.785015	0.711479	0.478365	-5.7792	3.48769
RAB38	-0.153602	0.195481	0.637557	-1.12451	0.263359	-5.21208	2.25077
RAB39A	-0.267854	0.183017	0.65612	-1.07592	0.284427	-4.90935	-0.920662
RAB39B	0.388056	0.44925	0.355426	2.54508	0.0123787	-2.85908	0.557918
RAB3A	0.0173286	0.0128934	0.970748	0.115308	0.908421	-5.6502	1.41708
RAB3B	0.212386	0.11188	0.772893	0.745218	0.457804	-5.06956	-1.76733
RAB3C	0.0793537	0.040652	0.910643	0.332965	0.739825	-5.33313	-0.812412
RAB3D	-0.235304	0.414212	0.385291	-2.30847	0.0229325	-3.65583	4.2972
RAB3GAP1	-0.00767023	0.0163055	0.963151	-0.144351	0.8855	-6.305	6.02976
RAB3GAP2	-0.000936283	0.00185273	0.995743	-0.0155051	0.987659	-6.29112	5.42345
RAB3IL1	0.202934	0.255263	0.555568	1.41737	0.159335	-5.2046	4.31198
RAB3IP	-0.104245	0.199404	0.631824	-1.14089	0.256513	-5.57365	4.54604
RAB40A	0.027935	0.0167892	0.962079	0.148885	0.88193	-5.56227	0.80484
RAB40B	0.262112	0.390208	0.407185	2.15016	0.0338374	-3.86429	3.44194
RAB40C	-0.173151	0.284156	0.51981	-1.54792	0.12465	-5.1413	5.51624
RAB41	0.105559	0.0615825	0.867796	0.476447	0.634746	-5.13681	-2.39925
RAB42	-0.0402138	0.0175922	0.960302	-0.153915	0.877973	-5.63087	1.31431
RAB43	-0.0369802	0.0480104	0.895343	-0.378231	0.706023	-6.11069	4.40694
RAB44	-0.123301	0.0790693	0.833548	-0.578533	0.564143	-5.48624	1.26061
RAB4A	0.0939189	0.272625	0.533795	1.48236	0.14124	-5.11463	4.30613
RAB4B	-0.00812976	0.0113354	0.974237	-0.105513	0.91617	-6.25789	5.07839
RAB5A	0.0514436	0.0961064	0.801482	0.667884	0.505673	-6.09229	5.79503
RAB5B	-0.105239	0.232695	0.585201	-1.29779	0.197203	-5.36942	4.38755
RAB5C	-0.121831	0.343463	0.453458	-1.84964	0.0671772	-4.64623	7.30093
RAB6A	0.0516244	0.112157	0.772401	0.747044	0.456706	-6.02576	7.04474
RAB6B	0.133995	0.228889	0.590352	1.27971	0.203466	-5.18073	3.10349
RAB6C	0.279935	0.196606	0.635907	1.13118	0.260556	-4.73011	-3.0023
RAB7A	-0.0326976	0.0721107	0.847011	-0.539214	0.59088	-6.10915	8.09341
RAB8A	-0.064475	0.13088	0.739809	-0.832145	0.407216	-5.82746	4.28295
RAB8B	0.212636	0.354987	0.441583	1.89937	0.0602604	-4.58364	6.33851
RAB9A	0.0321485	0.0766177	0.838267	0.566141	0.572506	-6.03684	4.48757
RAB9B	0.243585	0.29787	0.503652	1.6234	0.107501	-4.46561	1.03293
RABAC1	0.000499599	0.000673664	0.99845	0.00658592	0.994758	-6.31049	6.63681
RABEP1	0.0552178	0.199404	0.631824	1.14056	0.256647	-5.68343	6.01522
RABEP2	-0.0929552	0.203176	0.626361	-1.15341	0.251359	-5.56715	4.60157
RABEPK	-0.19838	0.379916	0.41695	-2.0407	0.0437897	-4.15523	4.01837
RABGAP1	0.0651802	0.244423	0.569609	1.36191	0.176142	-5.41819	6.16822
RABGAP1L	0.0841241	0.163162	0.686812	0.989633	0.324629	-5.8134	5.38701
RABGEF1	-0.00861118	0.00866258	0.980251	-0.0805854	0.935925	-5.63291	1.27495
RABGGTA	-0.204082	0.434152	0.368	-2.41774	0.0173394	-3.50854	5.24565
RABGGTB	-0.0777831	0.118062	0.76197	-0.77975	0.437292	-6.01798	6.46338
RABIF	-0.112894	0.151175	0.706034	-0.937261	0.350775	-5.54213	3.14993
RABL2A	0.241724	0.285458	0.518254	1.55465	0.123038	-4.9323	3.78749
RABL2B	0.0551404	0.059188	0.872594	0.462897	0.644396	-6.16182	5.10723
RABL3	-0.0717826	0.119987	0.7586	-0.789468	0.431617	-5.83352	4.11281
RABL6	-0.15485	0.449446	0.355266	-2.59914	0.0106897	-3.10768	6.97922
RAC1	0.00279817	0.00500171	0.988549	0.0507932	0.959587	-6.25308	8.01195
RAC2	-0.110741	0.109127	0.777809	-0.732051	0.465768	-5.97291	4.79424
RAC3	-0.0066989	0.00493428	0.988703	-0.0469904	0.96261	-5.70135	1.72639
RACGAP1	-0.207844	0.229821	0.589086	-1.28486	0.201669	-5.30621	3.87552
RAD1	0.087008	0.165153	0.683671	1.00154	0.318866	-5.75229	4.83423
RAD17	-0.140037	0.224724	0.59604	-1.26017	0.210403	-5.42256	4.44036
RAD18	-0.0858923	0.186391	0.651041	-1.0916	0.277506	-5.48678	3.66266
RAD21	-0.0446423	0.0993263	0.795561	-0.682827	0.49622	-6.06166	7.26541
RAD23A	-0.1441	0.326254	0.471787	-1.76392	0.0806539	-4.80627	6.90803
RAD23B	-0.0766854	0.166713	0.68122	-1.00656	0.31646	-5.8049	7.05807
RAD50	-0.179131	0.379916	0.41695	-2.04651	0.043204	-4.28497	5.35054
RAD51	-0.391429	0.231724	0.586511	-1.29411	0.198467	-4.82512	0.517628
RAD51AP1	-0.414242	0.303396	0.497283	-1.64736	0.102474	-4.44417	1.16762
RAD51B	0.10232	0.159791	0.692165	0.979515	0.329577	-5.24068	1.48437
RAD51C	-0.0856923	0.133338	0.735635	-0.84366	0.400777	-5.60012	3.041
RAD51D	-0.164908	0.299799	0.50142	-1.63449	0.10515	-4.71435	3.16668
RAD52	0.111806	0.110985	0.774488	0.74132	0.460154	-5.80939	3.76724
RAD54B	0.120443	0.0790693	0.833548	0.577932	0.564548	-5.29677	-0.318694
RAD54L	-0.2923	0.167502	0.679982	-1.01003	0.314802	-5.1562	1.01333
RAD54L2	-0.0493262	0.108947	0.778132	-0.730684	0.466599	-6.03357	5.4561
RAD9A	0.134975	0.241481	0.57348	1.35082	0.179658	-5.30005	4.36888
RAD9B	0.0138964	0.00682385	0.98441	0.067465	0.94634	-5.31949	-1.33465
RADIL	-0.00813839	0.00627174	0.985663	-0.0597643	0.952457	-6.07862	3.81513
RAE1	-0.127703	0.330399	0.467306	-1.79063	0.0762342	-4.66354	4.48481
RAET1E	0.606183	0.396316	0.401498	2.19024	0.0307191	-3.52179	-1.62458
RAET1G	0.343609	0.287619	0.515681	1.56976	0.11948	-4.39332	-1.09116
RAF1	-0.00823714	0.0172085	0.961151	-0.150778	0.88044	-6.28595	7.05287
RAG1	0.099127	0.0625781	0.865809	0.482544	0.630424	-5.38986	0.134932
RAI1	-0.130779	0.297954	0.503554	-1.62591	0.106967	-5.03653	5.84667
RAI14	-0.17964	0.343463	0.453458	-1.84862	0.0673261	-4.67385	6.27019
RAI2	0.251183	0.404001	0.394456	2.24574	0.0268151	-3.8992	5.60786
RALA	0.0124513	0.0117639	0.973276	0.107885	0.914293	-6.31037	6.29522
RALB	-0.0371862	0.0683618	0.854355	-0.518037	0.605522	-6.18528	6.2574
RALBP1	-0.00364858	0.00636989	0.98544	-0.06261	0.950196	-6.30935	5.8458
RALGAPA1	0.0402282	0.0707246	0.849719	0.530361	0.596981	-6.12145	5.02611
RALGAPA2	-0.00472937	0.00359593	0.991754	-0.0356288	0.971646	-6.28832	7.25571
RALGAPB	-0.0414541	0.11139	0.773766	-0.742725	0.459306	-6.04725	6.29486
RALGDS	0.0373632	0.0331592	0.92649	0.281236	0.779083	-6.24149	7.46259
RALGPS1	0.0428078	0.0608198	0.869321	0.472147	0.637801	-6.07537	4.42884
RALGPS2	0.300229	0.380705	0.416193	2.05981	0.0418899	-3.99378	3.13346
RALY	-0.105694	0.342589	0.454372	-1.84356	0.0680677	-4.65882	7.24719
RAMP1	0.452794	0.382729	0.414258	2.08614	0.0393886	-4.00903	3.59346
RAMP2	0.342239	0.379916	0.41695	2.03183	0.0446959	-4.338	6.02649
RAMP3	-0.0453159	0.0262455	0.941357	-0.222722	0.824185	-6.27886	6.8864
RAN	-0.252983	0.381531	0.415403	-2.0743	0.0404967	-4.23068	7.34021
RANBP1	-0.152991	0.309084	0.490813	-1.67974	0.0959813	-4.92971	5.35942
RANBP10	0.0885736	0.192202	0.642389	1.11361	0.267991	-5.69761	5.55634
RANBP17	-0.116102	0.150006	0.707937	-0.930219	0.354391	-5.57156	3.27791
RANBP2	0.0596477	0.108961	0.778106	0.731386	0.466172	-6.03818	7.01241
RANBP3	-0.083444	0.358912	0.43761	-1.91696	0.0579609	-4.55166	6.04778
RANBP3L	0.392972	0.232845	0.584998	1.30064	0.19623	-4.91506	1.45019
RANBP6	-0.0738488	0.120524	0.757663	-0.791319	0.430541	-5.90215	4.57865
RANBP9	0.110772	0.307895	0.492158	1.67585	0.0967434	-4.9445	5.50475
RANGAP1	-0.0845764	0.0961064	0.801482	-0.666229	0.506726	-6.09297	6.68422
RANGRF	-0.0797316	0.138075	0.727654	-0.870005	0.386282	-5.32506	1.44658
RAP1A	0.118016	0.362582	0.433929	1.94399	0.0545723	-4.49829	6.6318
RAP1B	0.0491791	0.0722556	0.846729	0.542838	0.588392	-6.17248	6.25348
RAP1GAP	-0.214119	0.119012	0.760306	-0.785112	0.434156	-5.95592	4.9945
RAP1GAP2	-0.108201	0.140082	0.7243	-0.879686	0.381038	-5.88063	5.00234
RAP1GDS1	-0.0739104	0.150006	0.707937	-0.930583	0.354204	-5.84604	5.10568
RAP2A	0.119883	0.279022	0.52599	1.51502	0.132772	-5.19114	5.55044
RAP2B	0.0816232	0.103643	0.787692	0.704362	0.482766	-6.02954	5.15765
RAP2C	0.0572846	0.112086	0.772528	0.746545	0.457006	-6.0267	5.53395
RAPGEF1	-0.119784	0.286649	0.516834	-1.56058	0.121633	-5.10117	7.60482
RAPGEF2	0.066666	0.106381	0.782743	0.717226	0.474827	-6.06513	6.32606
RAPGEF3	0.161384	0.204601	0.624308	1.16314	0.24741	-5.64565	5.60357
RAPGEF4	0.0987177	0.0856164	0.821076	0.615458	0.539584	-6.06777	4.96346
RAPGEF5	-0.0410123	0.0330875	0.926643	-0.280098	0.779953	-6.2662	6.84341
RAPGEF6	0.0654997	0.121431	0.756083	0.795564	0.42808	-5.93779	4.8975
RAPGEFL1	0.140838	0.248794	0.563905	1.38678	0.168445	-5.2507	4.35017
RAPH1	-0.202201	0.213891	0.611096	-1.20586	0.230583	-5.29665	3.28015
RAPSN	0.217302	0.157234	0.696251	0.970462	0.334046	-5.02636	-0.560026
RARA	0.0290642	0.0288002	0.935836	0.245867	0.806265	-6.28384	6.508
RARB	0.0926064	0.0914208	0.810176	0.645482	0.520023	-5.81081	3.42964
RARG	0.127132	0.204113	0.62501	1.15889	0.249129	-5.61496	5.09117
RARRES1	0.128126	0.0563222	0.878371	0.439988	0.66085	-6.20141	5.49579
RARRES2	0.284597	0.313074	0.486324	1.70627	0.0909145	-4.88399	7.38717
RARRES3	-0.195582	0.279081	0.525919	-1.51596	0.132533	-5.19906	5.77365
RARS	-0.155259	0.29787	0.503652	-1.62295	0.107599	-5.02981	5.55145
RARS2	-0.0272517	0.0648769	0.861238	-0.49809	0.619462	-6.13907	5.04136
RASA1	0.0659389	0.157202	0.696303	0.96727	0.335632	-5.83906	5.45702
RASA2	0.184648	0.306255	0.49402	1.66534	0.0988262	-4.95514	5.39983
RASA3	0.0698187	0.0832959	0.825475	0.602774	0.547958	-6.13368	5.83114
RASA4	-0.0878085	0.0460391	0.899417	-0.366764	0.714533	-5.68232	1.98523
RASA4B	-0.117267	0.0552725	0.880496	-0.428866	0.6689	-5.487	0.763441
RASAL1	0.0718454	0.0266484	0.940484	0.226064	0.821591	-5.36252	-0.761932
RASAL2	0.151373	0.260225	0.549256	1.4356	0.154089	-5.31904	6.10813
RASAL3	0.0235328	0.0191119	0.956947	0.166318	0.868227	-6.26666	5.27036
RASD1	-0.0136061	0.00561233	0.98716	-0.0542703	0.956823	-6.22952	4.78135
RASD2	0.393378	0.330399	0.467306	1.79253	0.0759273	-4.35537	2.3803
RASEF	-0.140781	0.0735298	0.844248	-0.548797	0.58431	-5.94245	3.84955
RASGEF1A	-0.103527	0.123973	0.751669	-0.805582	0.422304	-5.47262	2.13306
RASGEF1B	0.223873	0.297481	0.504102	1.61556	0.10919	-5.03897	5.50786
RASGRF1	-0.662054	0.275159	0.530691	-1.49892	0.136896	-4.99182	3.66385
RASGRF2	0.638808	0.633295	0.232651	3.25296	0.00153644	-1.2388	3.48613
RASGRP1	0.183482	0.152844	0.703324	0.944142	0.347264	-5.50749	2.99187
RASGRP2	0.171079	0.262099	0.546891	1.44276	0.152065	-5.30558	5.87705
RASGRP3	0.221622	0.281444	0.523065	1.52273	0.130833	-5.03672	4.164
RASGRP4	-0.0765952	0.058345	0.874289	-0.454336	0.650524	-6.09907	4.53776
RASIP1	-0.0796065	0.0645831	0.861821	-0.495059	0.621593	-6.19557	6.39427
RASL10A	0.246374	0.224097	0.596901	1.25717	0.211483	-4.88469	0.721946
RASL10B	0.130827	0.0604998	0.869962	0.468925	0.640096	-5.53891	1.27619
RASL11A	0.147161	0.170693	0.675004	1.02186	0.309196	-5.58947	3.85362
RASL11B	0.169116	0.117979	0.762116	0.77851	0.438019	-5.28465	0.588107
RASL12	0.239391	0.307454	0.492658	1.67105	0.0976888	-4.96939	6.04086
RASSF1	0.0324367	0.0332402	0.926317	0.28194	0.778545	-6.27666	6.367
RASSF10	-0.459914	0.1653	0.683439	-1.00259	0.318363	-4.94043	-1.26533
RASSF2	0.0178811	0.0175922	0.960302	0.154204	0.877745	-6.29186	6.87437
RASSF3	0.148487	0.28701	0.516405	1.5633	0.12099	-5.13529	6.03279
RASSF4	-0.00259475	0.00185273	0.995743	-0.0155646	0.987611	-6.31542	6.06107
RASSF5	0.0564509	0.0628067	0.865353	0.483386	0.629828	-6.20225	6.16245
RASSF6	-0.119259	0.0889121	0.814869	-0.631935	0.528803	-5.50688	1.61463
RASSF7	-0.0768117	0.0928682	0.80748	-0.651121	0.516391	-6.10692	5.94127
RASSF8	0.0474268	0.0529544	0.885208	0.408684	0.683604	-6.20769	5.39176
RASSF9	-0.0598758	0.0481876	0.894978	-0.380237	0.704538	-5.66959	1.93393
RAVER1	-0.149567	0.406727	0.391988	-2.26536	0.0255427	-3.86786	5.94543
RAVER2	0.230782	0.295431	0.506488	1.59734	0.113194	-4.9979	4.69788
RB1	0.104703	0.24618	0.56731	1.37153	0.173135	-5.39471	5.66787
RB1CC1	0.0791293	0.123973	0.751669	0.805836	0.422158	-5.99673	5.91187
RBAK	0.0586671	0.148184	0.710912	0.919283	0.360054	-5.7796	4.4538
RBBP4	-0.0295055	0.0790693	0.833548	-0.578112	0.564426	-6.1522	6.3895
RBBP5	-0.145018	0.24485	0.569049	-1.36327	0.175714	-5.25577	4.17603
RBBP6	0.0459133	0.082663	0.826679	0.599599	0.550065	-6.13968	6.40538
RBBP7	-0.0334936	0.0721724	0.846891	-0.540714	0.58985	-6.17236	6.40699
RBBP8	-0.237913	0.351827	0.444809	-1.88687	0.0619397	-4.50535	4.54658
RBBP8NL	0.114705	0.0321099	0.928731	0.268056	0.789182	-5.27189	-1.54929
RBBP9	0.0109395	0.0181296	0.959114	0.158337	0.874495	-6.14176	4.24101
RBCK1	-0.0361956	0.0693956	0.852323	-0.522739	0.602257	-6.1692	6.90578
RBFA	-0.231153	0.499939	0.316272	-2.8683	0.00498913	-2.28908	3.76072
RBFOX1	0.118263	0.0351804	0.922188	0.295911	0.767882	-5.11381	-3.28978
RBFOX2	0.097492	0.207999	0.619442	1.1791	0.241023	-5.62854	6.89955
RBFOX3	0.341368	0.230304	0.588432	1.28942	0.200083	-4.78381	-0.00136487
RBKS	0.00716681	0.0041795	0.990423	0.0411594	0.967247	-5.76519	2.12207
RBL2	0.0651993	0.130688	0.740138	0.831468	0.407596	-5.96936	6.80357
RBM10	-0.0711504	0.238562	0.577348	-1.32972	0.186492	-5.45942	6.10459
RBM11	0.0163579	0.0117126	0.973391	0.107161	0.914866	-5.56205	0.767759
RBM12	-0.161491	0.423866	0.37682	-2.36247	0.0199959	-3.65823	5.88711
RBM12B	0.0559933	0.0625185	0.865927	0.4814	0.631234	-5.97805	3.86312
RBM14	-0.12562	0.230958	0.587546	-1.29156	0.199346	-5.50476	5.91597
RBM15	-0.0225368	0.0213269	0.952079	-0.1887	0.850692	-6.00851	3.52019
RBM15B	-0.168924	0.395696	0.402072	-2.18173	0.0313592	-4.0339	5.67732
RBM17	-0.0159088	0.0192322	0.956682	-0.168326	0.86665	-6.28591	6.98066
RBM18	0.060884	0.110762	0.774886	0.738842	0.461651	-5.92134	4.43979
RBM19	-0.168259	0.423866	0.37682	-2.36655	0.0197877	-3.64019	5.59451
RBM20	0.710486	0.449297	0.355388	2.56507	0.011728	-2.83277	1.46558
RBM22	-0.00433045	0.00948965	0.978386	-0.0881621	0.929916	-6.29608	5.56904
RBM23	-0.0565363	0.129047	0.742938	-0.823378	0.412159	-5.9862	6.19408
RBM24	0.586204	0.450026	0.354792	2.65183	0.00924654	-2.63702	0.849743
RBM25	-0.00463503	0.00636989	0.98544	-0.063669	0.949355	-6.27466	7.53838
RBM26	-0.0311798	0.0591569	0.872656	-0.462159	0.644923	-6.21204	6.24274
RBM27	0.00148135	0.0023764	0.994543	0.0226369	0.981983	-6.23903	4.85172
RBM28	-0.0382458	0.0670668	0.856906	-0.51191	0.609789	-6.15084	5.24847
RBM3	-0.106492	0.114897	0.767543	-0.765483	0.445701	-5.97494	7.90961
RBM33	0.176516	0.343463	0.453458	1.84736	0.0675099	-4.65646	7.12868
RBM34	-0.00187511	0.001113	0.99744	-0.0110455	0.991208	-5.35681	-0.999265
RBM38	0.0168281	0.0191119	0.956947	0.167166	0.867561	-6.25121	5.09417
RBM39	0.103434	0.342589	0.454372	1.84244	0.0682325	-4.61634	8.32851
RBM4	0.0243976	0.0417036	0.90844	0.339477	0.734929	-6.25993	6.26419
RBM41	-0.0496267	0.0757163	0.840009	-0.56167	0.575538	-5.79075	3.06931
RBM42	-0.10506	0.29296	0.509378	-1.58985	0.114874	-5.09418	5.95631
RBM43	0.0714589	0.0632922	0.864386	0.487705	0.626775	-5.85028	3.19115
RBM44	0.0334392	0.0197819	0.955472	0.174691	0.861658	-5.64854	1.4584
RBM45	-0.00930521	0.00726842	0.983403	-0.070567	0.943877	-5.99639	3.38007
RBM47	-0.218556	0.309084	0.490813	-1.67919	0.0960885	-4.95267	5.84305
RBM48	0.107977	0.195667	0.637284	1.12601	0.262729	-5.45513	3.68771
RBM4B	0.0765539	0.134993	0.732836	0.855335	0.394313	-5.724	3.77375
RBM5	0.157587	0.333923	0.46353	1.80704	0.0736198	-4.71656	7.38532
RBM6	0.0926637	0.132072	0.737782	0.836819	0.404595	-5.92127	7.87519
RBM7	3.81799e-05	3.86638e-05	0.999911	0.000471033	0.999625	-6.23556	4.82004
RBM8A	-0.0455889	0.106466	0.78259	-0.719183	0.473626	-6.04839	5.57501
RBMS1	0.0688656	0.116874	0.764058	0.773589	0.440912	-5.99519	7.32224
RBMS2	-0.15391	0.222971	0.598452	-1.24103	0.217359	-5.56946	6.20374
RBMS3	0.230322	0.349579	0.447117	1.87534	0.0635242	-4.62302	5.86789
RBMX	-0.0102276	0.0211386	0.952492	-0.186854	0.852136	-6.26462	7.42617
RBMX2	0.0251111	0.0543615	0.882345	0.421613	0.674169	-5.99893	3.83544
RBMXL1	-0.0188424	0.0295478	0.934227	-0.248935	0.803897	-6.15317	4.4292
RBP1	-0.023153	0.0202755	0.954387	-0.178974	0.858303	-6.02434	3.59506
RBP2	0.193373	0.0761994	0.839075	0.564769	0.573435	-5.29672	-0.375477
RBP4	0.534858	0.364416	0.4321	1.95719	0.0529794	-4.14848	2.90696
RBP5	-0.223339	0.20554	0.622959	-1.16925	0.24495	-5.11714	1.91346
RBP7	0.34043	0.381531	0.415403	2.07438	0.0404897	-3.79944	1.58794
RBPJ	0.0703413	0.123426	0.752618	0.80077	0.425073	-5.97976	7.19149
RBPMS	0.129322	0.264159	0.544304	1.44902	0.150313	-5.26547	7.50223
RBPMS2	0.195191	0.301342	0.499641	1.64192	0.103598	-4.70838	3.19945
RBX1	0.036389	0.0797674	0.832209	0.582243	0.561651	-5.96351	4.07576
RC3H1	0.163494	0.317958	0.480886	1.72705	0.0870998	-4.87392	5.79594
RC3H2	0.100904	0.317873	0.48098	1.72572	0.0873393	-4.88098	6.02486
RCAN1	-0.0475415	0.0348957	0.922793	-0.294451	0.768994	-6.26916	5.854
RCAN2	0.404104	0.58716	0.258726	3.09073	0.00255652	-1.82405	5.15168
RCAN3	0.032551	0.0447223	0.902148	0.359218	0.720154	-6.06562	4.08354
RCBTB1	-0.0143301	0.0238656	0.94653	-0.20818	0.835491	-6.2589	5.26874
RCBTB2	0.144535	0.222289	0.599393	1.2388	0.21818	-5.46593	4.57354
RCC1	-0.251484	0.31702	0.481926	-1.72326	0.0877853	-4.81533	4.83523
RCC2	-0.0956072	0.23225	0.585801	-1.29558	0.197962	-5.50289	6.19186
RCCD1	-0.0570466	0.0576121	0.875766	-0.449078	0.654301	-5.85656	3.13463
RCE1	-0.0783052	0.159966	0.691884	-0.980593	0.329047	-5.66528	4.07198
RCHY1	0.0168807	0.0321242	0.928701	0.269304	0.788224	-6.15658	4.48714
RCL1	-0.0488608	0.0851853	0.821892	-0.61162	0.542111	-6.01075	4.48582
RCN1	-0.0991238	0.150999	0.70632	-0.935507	0.351674	-5.8874	6.52187
RCN2	0.0260445	0.0381667	0.915869	0.316407	0.752322	-6.23996	5.38707
RCN3	0.0771549	0.0768245	0.837868	0.567459	0.571614	-6.13572	5.44348
RCOR1	0.0232761	0.0364605	0.919474	0.305409	0.760659	-6.27022	6.08624
RCOR2	-0.0197759	0.00755865	0.982746	-0.0723559	0.942456	-5.35388	-1.00771
RCOR3	0.106732	0.222971	0.598452	1.24271	0.216744	-5.56084	5.7874
RCSD1	0.174499	0.286081	0.51751	1.55861	0.122097	-5.08635	4.98766
RCVRN	0.406742	0.24618	0.56731	1.36988	0.173648	-4.58138	-1.74245
RD3	0.245429	0.0630983	0.864772	0.485636	0.628237	-5.22257	-1.4128
RDH10	-0.0278169	0.0210963	0.952585	-0.186519	0.852397	-6.25927	5.2225
RDH11	-0.0974292	0.184602	0.65373	-1.08357	0.281039	-5.74308	5.93024
RDH12	0.207641	0.105328	0.784642	0.714044	0.476784	-5.02623	-2.52243
RDH13	-0.125287	0.248064	0.564854	-1.38161	0.170025	-5.27028	4.4423
RDH14	0.0441465	0.115	0.767362	0.766488	0.445106	-5.86059	4.17381
RDH16	0.188313	0.201846	0.628281	1.14889	0.253211	-4.96988	0.472559
RDH5	0.295631	0.379916	0.41695	2.02742	0.0451523	-3.9493	2.30682
RDM1	-0.377992	0.159763	0.692208	-0.979203	0.32973	-4.81198	-3.49833
RDX	0.0712269	0.137456	0.728693	0.866272	0.388316	-5.94664	6.58191
REC8	0.0112701	0.00972474	0.977857	0.0899862	0.92847	-6.2568	5.05222
RECK	0.206702	0.357535	0.439001	1.91068	0.0587727	-4.5449	5.47991
RECQL	0.0473219	0.115308	0.766817	0.76772	0.444377	-5.94781	4.80057
RECQL4	-0.243969	0.217212	0.60644	-1.21916	0.225516	-5.21191	2.87664
RECQL5	-0.0871867	0.13582	0.731443	-0.860262	0.391605	-5.87704	4.81721
REEP1	0.243952	0.270858	0.535971	1.47486	0.143241	-4.9485	3.20088
REEP2	0.289041	0.279081	0.525919	1.51546	0.13266	-4.54311	0.24286
REEP3	0.132166	0.269577	0.537555	1.46899	0.144825	-5.26233	5.67151
REEP4	-0.0563175	0.0766293	0.838245	-0.566606	0.572191	-6.08355	4.85191
REEP5	0.0328482	0.0790693	0.833548	0.578381	0.564245	-6.1336	7.06535
REEP6	-0.100997	0.0641933	0.862595	-0.493102	0.62297	-5.52207	1.22782
REG1A	0.136372	0.0194222	0.956264	0.169239	0.865935	-5.29598	-1.47359
REG1B	-0.22526	0.0400556	0.911894	-0.329758	0.74224	-5.14734	-2.77701
REG3A	0.0599931	0.0120529	0.972629	0.109923	0.91268	-5.05446	-4.5962
REL	-0.005665	0.00323568	0.992577	-0.0321151	0.974441	-6.14023	4.16074
RELA	0.0587204	0.0787168	0.834225	0.575631	0.566096	-6.13148	7.15973
RELB	-0.147016	0.089182	0.814363	-0.633127	0.528027	-6.04129	4.82068
RELL1	-0.0338142	0.0279099	0.937756	-0.238386	0.812047	-5.79729	2.45372
RELL2	0.0155054	0.0114368	0.97401	0.106034	0.915758	-5.79852	2.34205
RELN	0.0595527	0.0346189	0.923381	0.292457	0.770514	-5.79221	2.49936
RELT	-0.0636894	0.0458451	0.899818	-0.364969	0.715869	-6.12436	4.46741
REM1	0.596673	0.390208	0.407185	2.14694	0.0340999	-3.67597	1.6884
REM2	0.377938	0.320921	0.477616	1.7386	0.0850358	-4.32676	1.33334
REN	-0.848177	0.349579	0.447117	-1.87631	0.0633901	-3.98051	-1.89574
RENBP	-0.145547	0.15564	0.698812	-0.956537	0.340998	-5.80615	4.93918
REP15	0.377523	0.283162	0.521	1.54013	0.126536	-4.3837	-2.19217
REPIN1	-0.146558	0.35261	0.444008	-1.89034	0.0614694	-4.60007	6.2905
REPS1	-0.00101639	0.00229887	0.994721	-0.0216933	0.982734	-6.25496	4.99738
REPS2	-0.133612	0.168932	0.677748	-1.01621	0.311866	-5.6958	4.49759
RER1	-0.0689447	0.181209	0.658857	-1.07101	0.286622	-5.7501	6.76146
RERE	0.0251239	0.0434119	0.904874	0.350188	0.726899	-6.21034	7.68258
RERG	0.406255	0.44477	0.359112	2.47742	0.0148285	-3.2895	4.32299
RERGL	1.25195	0.714934	0.192782	3.44785	0.0008142	-0.765281	0.453216
REST	0.0520819	0.098439	0.797188	0.67923	0.498487	-6.02287	4.91703
RET	0.307862	0.252208	0.55949	1.40017	0.164409	-4.66152	-0.00748166
RETN	-0.622479	0.375704	0.421013	-2.00538	0.0474951	-4.06962	2.95912
RETSAT	-0.0575972	0.0794855	0.83275	-0.581154	0.562382	-6.14148	5.70117
REV1	0.0713908	0.218809	0.604214	1.22408	0.22366	-5.58047	5.71801
REV3L	0.0551893	0.0844081	0.823364	0.608239	0.544342	-6.12537	5.69007
REXO1	-0.0647241	0.13454	0.733601	-0.851673	0.396334	-5.95153	5.66053
REXO2	-0.0377893	0.0716211	0.847967	-0.534857	0.593879	-6.15921	5.54626
REXO4	-0.215845	0.358912	0.43761	-1.92007	0.057562	-4.42912	4.40791
RFC1	-0.08817	0.24323	0.571176	-1.35887	0.177099	-5.41609	5.80032
RFC2	-0.177294	0.38102	0.415891	-2.06142	0.0417334	-4.12946	4.11656
RFC3	-0.251448	0.340068	0.457016	-1.82544	0.070777	-4.41222	3.16845
RFC4	-0.215673	0.309959	0.489825	-1.68825	0.0943307	-4.60989	3.02185
RFC5	-0.142844	0.239301	0.576367	-1.33587	0.184479	-5.12991	3.20442
RFESD	-0.180318	0.212459	0.613113	-1.1978	0.23369	-4.86723	-0.114149
RFFL	-0.065167	0.149963	0.708006	-0.926726	0.356194	-5.80634	4.70389
RFK	0.0633235	0.0880303	0.816525	0.627553	0.531659	-5.93352	4.05365
RFNG	-0.00426859	0.00587809	0.986556	-0.0559698	0.955472	-6.28174	5.31077
RFPL2	-0.0389206	0.015491	0.964959	-0.131748	0.895436	-5.14004	-3.25631
RFT1	-0.190928	0.38102	0.415891	-2.06083	0.0417906	-4.13358	4.13874
RFTN1	-0.0716353	0.132703	0.736711	-0.840115	0.402753	-5.96467	6.72502
RFTN2	0.494715	0.44477	0.359112	2.50707	0.0137059	-3.01461	2.46795
RFWD3	-0.0773107	0.204814	0.624002	-1.1662	0.246177	-5.53377	4.45829
RFX1	-0.0296142	0.0440897	0.903463	-0.354372	0.723771	-6.16103	4.70868
RFX2	0.264342	0.292462	0.509962	1.58827	0.115232	-5.03181	4.88336
RFX3	0.219463	0.274413	0.531603	1.49512	0.137883	-5.12765	4.5344
RFX5	-0.0745465	0.172388	0.672375	-1.03159	0.304635	-5.76555	5.28876
RFX7	-0.00410153	0.00469721	0.989243	-0.0452258	0.964013	-6.19951	4.54887
RFX8	-0.0153227	0.00670477	0.98468	-0.0659721	0.947525	-5.35722	-0.980176
RFXANK	-0.242009	0.560421	0.275156	-2.98889	0.00348706	-2.0532	4.53624
RFXAP	-0.102046	0.164193	0.685183	-0.996553	0.321272	-5.43429	2.84571
RGCC	0.218983	0.212	0.613762	1.19537	0.234634	-5.53454	8.6369
RGL1	0.0409221	0.0548981	0.881256	0.42646	0.670646	-6.22736	6.13574
RGL2	0.0826858	0.183659	0.65515	1.07974	0.28273	-5.73082	7.06796
RGL3	0.028141	0.0307441	0.931657	0.256969	0.797706	-6.2626	5.47951
RGL4	-0.110522	0.0648769	0.861238	-0.49853	0.619153	-5.70114	2.40902
RGMA	0.490136	0.449446	0.355266	2.59668	0.0107619	-2.884	3.18891
RGMB	0.174678	0.395696	0.402072	2.18026	0.0314711	-3.98172	4.84806
RGN	0.461555	0.385012	0.412086	2.1024	0.0379092	-4.07985	4.34041
RGP1	-0.136816	0.372679	0.423956	-1.98812	0.0494007	-4.39041	5.27347
RGPD1	0.496477	0.211657	0.614247	1.194	0.235169	-4.65465	-3.64064
RGPD2	-0.24132	0.095319	0.802936	-0.66205	0.509389	-5.20901	-0.751428
RGPD3	0.266247	0.203566	0.625798	1.15564	0.25045	-4.80201	-1.43283
RGPD4	-0.267103	0.215081	0.609424	-1.21045	0.228825	-4.66423	-3.07522
RGPD8	0.225908	0.255263	0.555568	1.41795	0.159166	-4.82253	1.847
RGR	0.531321	0.173159	0.671183	1.03396	0.303529	-4.85862	-2.05355
RGS1	0.485842	0.383003	0.413996	2.0922	0.0388313	-4.2219	6.1017
RGS10	0.135635	0.201725	0.628456	1.14852	0.253362	-5.46014	3.85884
RGS11	0.54965	0.479607	0.331431	2.72727	0.00748623	-2.64894	3.84933
RGS12	0.0232114	0.026664	0.940451	0.2262	0.821485	-6.28369	5.7668
RGS13	0.57831	0.44925	0.355426	2.53859	0.0125969	-2.87719	1.0164
RGS14	0.0425685	0.0440897	0.903463	0.354184	0.723911	-6.09835	4.27216
RGS16	-0.0944166	0.0466731	0.898105	-0.369936	0.712175	-6.20154	5.13003
RGS17	0.117057	0.0961064	0.801482	0.66626	0.506706	-5.3352	0.429651
RGS18	0.0541821	0.0313417	0.930376	0.260148	0.795259	-5.88141	2.93503
RGS19	-0.0625747	0.0589854	0.873001	-0.460693	0.645972	-6.12497	4.75632
RGS2	0.345626	0.357535	0.439001	1.91058	0.0587858	-4.55558	6.77177
RGS20	0.636572	0.449297	0.355388	2.56452	0.0117455	-2.97021	-2.71582
RGS22	0.141933	0.0648769	0.861238	0.499542	0.618443	-5.55934	1.51537
RGS3	0.125005	0.131371	0.738975	0.834133	0.4061	-5.97669	6.36667
RGS4	0.302539	0.138903	0.726268	0.873149	0.384574	-5.2159	0.568731
RGS5	0.635984	0.44477	0.359112	2.49978	0.0139748	-3.3483	6.65048
RGS6	-0.149888	0.0905898	0.811727	-0.639379	0.523969	-5.36542	0.559592
RGS7	-0.197005	0.0721107	0.847011	-0.537432	0.592107	-5.02403	-3.61049
RGS7BP	0.89552	1.24713	0.0566074	4.21127	5.37763e-05	1.39985	0.577539
RGS9	0.0236915	0.0130061	0.970496	0.116383	0.907571	-5.9671	3.24866
RGS9BP	-0.515178	0.306108	0.494188	-1.66444	0.0990055	-4.2508	-1.85717
RHAG	-0.499521	0.204601	0.624308	-1.16267	0.247598	-4.74152	-2.30267
RHBDD1	-0.134827	0.341116	0.455915	-1.83661	0.0690965	-4.59457	4.55961
RHBDD2	-0.0976033	0.240664	0.574561	-1.3444	0.181718	-5.43579	6.62373
RHBDD3	-0.0957138	0.156138	0.69801	-0.963851	0.337335	-5.68476	4.09627
RHBDF1	0.222435	0.295431	0.506488	1.5988	0.11287	-5.07793	6.61572
RHBDF2	-0.0310138	0.0262455	0.941357	-0.222602	0.824278	-6.28818	5.88856
RHBDL1	-0.0370206	0.0268881	0.939965	-0.229109	0.81923	-5.56971	0.961087
RHBDL2	0.111334	0.0910159	0.810931	0.642836	0.521732	-5.28478	-0.130961
RHBDL3	0.310163	0.287594	0.515711	1.56788	0.119918	-4.45664	-0.0410504
RHCE	-0.291308	0.170693	0.675004	-1.02268	0.308807	-4.90189	-1.563
RHCG	-0.146494	0.0419699	0.907884	-0.341993	0.733039	-5.24773	-1.62092
RHD	-0.597056	0.216155	0.607918	-1.21432	0.227349	-4.76537	-1.19916
RHEB	0.0318302	0.0488959	0.89352	0.385805	0.700422	-6.24329	6.30945
RHEBL1	0.0403499	0.0273938	0.938872	0.234645	0.814941	-5.50465	0.463961
RHNO1	-0.121552	0.172089	0.672839	-1.02927	0.305719	-5.50337	3.40462
RHOA	-0.0400531	0.0884122	0.815808	-0.629723	0.530244	-6.00009	9.25056
RHOB	0.250398	0.204796	0.624028	1.16554	0.24644	-5.54717	9.07222
RHOBTB1	0.151625	0.256175	0.554403	1.42023	0.158502	-5.27545	4.91544
RHOBTB2	-0.463752	0.375818	0.420903	-2.00993	0.0470026	-4.35331	7.35344
RHOBTB3	0.11419	0.150027	0.707901	0.931369	0.353799	-5.8933	6.04071
RHOC	0.0503398	0.0623731	0.866217	0.480096	0.632157	-6.15025	7.84622
RHOD	-0.0976139	0.0972909	0.799299	-0.674418	0.501527	-5.70393	2.95376
RHOF	-0.272525	0.437677	0.365025	-2.43034	0.0167802	-3.15016	2.10564
RHOG	-0.123175	0.190942	0.644255	-1.10798	0.270402	-5.71795	6.46504
RHOH	-0.0174903	0.0122515	0.972184	-0.111275	0.911611	-5.89803	2.88639
RHOJ	0.124439	0.153594	0.702111	0.94805	0.345281	-5.86532	5.61257
RHOQ	0.207346	0.379916	0.41695	2.04335	0.0435214	-4.31601	6.39221
RHOT1	-0.0628059	0.155753	0.69863	-0.959169	0.339677	-5.84531	5.43601
RHOT2	0.0123542	0.0186644	0.957934	0.162292	0.871388	-6.28547	7.01887
RHOU	0.0630818	0.0761994	0.839075	0.564616	0.573539	-6.14856	5.65066
RHOV	0.376783	0.126201	0.747823	0.812779	0.418184	-5.18232	-0.136213
RHOXF1	0.161218	0.05219	0.886768	0.405759	0.685745	-5.16593	-2.32075
RHPN1	-0.112038	0.127412	0.74574	-0.819003	0.414639	-5.87079	4.50647
RHPN2	-0.077389	0.0706512	0.849863	-0.528711	0.598121	-5.8303	3.18925
RIBC1	-0.152575	0.0648389	0.861313	-0.497839	0.619639	-5.48674	0.977105
RIBC2	-0.465562	0.173533	0.670606	-1.03823	0.301546	-4.96824	-0.600598
RIC3	-0.0556921	0.0605753	0.869811	-0.470629	0.638882	-5.96161	3.74457
RIC8A	-0.15505	0.449446	0.355266	-2.60364	0.010559	-3.10835	6.44479
RIC8B	0.07376	0.11139	0.773766	0.74318	0.459032	-5.82689	3.87398
RICTOR	0.231929	0.306651	0.49357	1.66688	0.0985191	-4.97695	6.18629
RIF1	0.0272156	0.0491016	0.893097	0.388925	0.698119	-6.2388	5.89895
RILP	-0.101879	0.141099	0.722605	-0.885473	0.377925	-5.79629	4.36698
RILPL1	-0.0818554	0.154285	0.700995	-0.95037	0.344106	-5.58183	3.43263
RILPL2	-0.0997501	0.227061	0.592842	-1.27219	0.206114	-5.51734	5.59258
RIMBP2	1.13562	0.689982	0.204182	3.344	0.00114563	-1.31042	-1.61969
RIMBP3	-0.00218205	0.000643569	0.998519	-0.00593943	0.995272	-5.15379	-3.15762
RIMKLA	-0.139288	0.116804	0.764181	-0.772782	0.441387	-5.68382	3.20427
RIMKLB	0.117482	0.170693	0.675004	1.02207	0.309095	-5.80833	6.13589
RIMS1	-0.185439	0.116874	0.764058	-0.773851	0.440757	-5.22323	0.00920375
RIMS2	0.210722	0.118062	0.76197	0.779797	0.437265	-5.00245	-2.37243
RIMS3	0.405893	0.449446	0.355266	2.57681	0.0113605	-3.02967	4.04743
RIMS4	-0.172973	0.0910159	0.810931	-0.64251	0.521942	-5.53152	1.82313
RIN1	-0.15549	0.229873	0.589017	-1.28603	0.20126	-5.26228	3.62183
RIN2	-0.0277253	0.0373641	0.917563	-0.311003	0.756415	-6.26756	6.42128
RIN3	-0.0535419	0.083175	0.825705	-0.602291	0.548279	-6.13864	6.35926
RING1	0.00167765	0.00258304	0.99407	0.0262446	0.979112	-6.31137	5.86181
RINL	-0.0931808	0.119987	0.7586	-0.789107	0.431827	-5.61477	2.89407
RINT1	-0.0794106	0.167466	0.680039	-1.0097	0.314958	-5.64184	4.09763
RIOK1	-0.107651	0.184783	0.653457	-1.08483	0.280482	-5.61022	4.38029
RIOK2	-0.143092	0.220449	0.601938	-1.23092	0.221102	-5.37976	3.93312
RIOK3	0.0876233	0.154966	0.699896	0.953561	0.342496	-5.87167	6.47655
RIPK1	-0.137144	0.22315	0.598205	-1.25187	0.213399	-5.54464	5.64972
RIPK2	-0.0020213	0.00183541	0.995783	-0.0148473	0.988182	-6.19098	4.48309
RIPK3	-0.0915693	0.123434	0.752604	-0.801523	0.424639	-5.81286	4.04343
RIPK4	0.00284171	0.00224414	0.994846	0.0198695	0.984185	-6.02236	3.50484
RIPPLY3	-0.573012	0.434152	0.368	-2.42043	0.0172187	-3.11321	-0.745345
RIT1	0.0474517	0.101127	0.792269	0.689676	0.491919	-6.06435	5.49783
RLF	0.0886824	0.0968088	0.800186	0.671934	0.503101	-6.06023	5.26593
RLIM	0.0507442	0.0521821	0.886784	0.40486	0.686404	-6.23631	6.23241
RLN2	-0.378845	0.230168	0.588616	-1.28859	0.200371	-4.63121	-2.3143
RMDN1	-0.094154	0.159476	0.692667	-0.977952	0.330346	-5.79692	5.04681
RMDN2	-0.143838	0.105091	0.78507	-0.710805	0.478781	-5.69115	3.01173
RMDN3	-0.047926	0.0759524	0.839552	-0.562558	0.574935	-6.15825	5.89762
RMI1	0.018166	0.0166522	0.962383	0.147888	0.882714	-5.817	2.47371
RMI2	-0.14372	0.0720891	0.847054	-0.537229	0.592246	-5.47328	1.01016
RMND1	-0.15282	0.236158	0.580554	-1.31683	0.190762	-5.22008	3.59467
RMND5A	0.0693847	0.206037	0.622247	1.17065	0.24439	-5.62742	5.42621
RMND5B	-0.139593	0.330399	0.467306	-1.79084	0.0761999	-4.74653	5.35036
RNASE1	-0.105794	0.111114	0.774259	-0.741831	0.459846	-5.95744	8.62415
RNASE13	-0.118066	0.0446678	0.902261	-0.358663	0.720567	-5.10958	-3.16493
RNASE2	-0.297642	0.111842	0.772962	-0.744685	0.458126	-5.53369	2.24639
RNASE3	-0.418796	0.152844	0.703324	-0.943744	0.347467	-5.02544	-0.792589
RNASE4	0.340194	0.428532	0.372793	2.3833	0.0189551	-3.58843	5.30279
RNASE6	0.0546577	0.0299464	0.933369	0.251589	0.80185	-6.01786	3.64015
RNASE7	-0.00862845	0.00248738	0.994289	-0.0256556	0.979581	-5.13372	-3.40814
RNASEH1	-0.129778	0.239032	0.576724	-1.33343	0.185276	-5.21421	3.68218
RNASEH2A	-0.320226	0.349579	0.447117	-1.8798	0.062907	-4.27761	2.8726
RNASEH2B	-0.128996	0.315475	0.483643	-1.71773	0.0887929	-4.7589	4.29821
RNASEH2C	-0.00632355	0.00866258	0.980251	-0.0812527	0.935396	-6.25771	5.05402
RNASEK	0.0872316	0.0860872	0.820187	0.61758	0.538189	-5.60294	2.18756
RNASEL	0.055439	0.0667451	0.857541	0.510602	0.610702	-6.00293	4.0868
RNASET2	0.0952234	0.133893	0.734695	0.848457	0.398114	-5.95665	5.72138
RND1	-0.369172	0.154184	0.701157	-0.949775	0.344407	-5.72456	4.26659
RND2	0.077362	0.056022	0.878978	0.436523	0.663354	-5.43674	0.37995
RND3	0.0328665	0.0231895	0.948005	0.202338	0.840044	-6.27606	5.50012
RNF10	-0.0185264	0.0324728	0.927956	-0.273339	0.785129	-6.23764	7.59579
RNF103	0.0651706	0.150116	0.707757	0.931861	0.353546	-5.81166	4.78655
RNF11	0.15613	0.309959	0.489825	1.68917	0.0941536	-4.93796	6.54826
RNF111	0.0923469	0.273879	0.532257	1.49032	0.139139	-5.19491	5.09147
RNF112	0.06909	0.0553099	0.880421	0.429788	0.66823	-5.78429	2.7083
RNF113A	-0.0018195	0.00260287	0.994025	-0.0266991	0.97875	-5.98574	3.31403
RNF114	0.110131	0.264906	0.543368	1.45338	0.149102	-5.2945	6.3025
RNF115	0.0904054	0.171012	0.674509	1.02558	0.307445	-5.79698	5.74861
RNF121	-0.148993	0.374484	0.422198	-1.99931	0.0481582	-4.24242	4.09006
RNF122	0.0947273	0.0578233	0.87534	0.451908	0.652267	-6.1451	4.8954
RNF123	-0.168061	0.499939	0.316272	-2.8724	0.00492963	-2.39431	4.96839
RNF125	0.25852	0.315269	0.483873	1.7159	0.0891296	-4.65956	3.61457
RNF126	-0.0240103	0.0293049	0.934749	-0.247677	0.804868	-6.2449	5.20559
RNF128	-0.251828	0.219526	0.603217	-1.22747	0.222391	-5.28762	3.36908
RNF13	-0.0434986	0.0721724	0.846891	-0.540712	0.589851	-6.17336	6.30288
RNF130	0.0777447	0.219588	0.603131	1.22833	0.222068	-5.58057	6.56743
RNF133	0.110032	0.0476545	0.896077	0.376225	0.707509	-5.25215	-1.47975
RNF135	-0.0167649	0.0191119	0.956947	-0.167139	0.867582	-6.22609	4.85504
RNF138	0.0657752	0.115108	0.767171	0.767043	0.444777	-5.90466	4.46578
RNF139	0.0222481	0.0419699	0.907884	0.341957	0.733067	-6.19817	4.99582
RNF14	0.00415258	0.00602799	0.986216	0.0580988	0.95378	-6.27847	5.26997
RNF141	-0.0906651	0.170637	0.675092	-1.02153	0.309352	-5.79002	5.51049
RNF144A	0.0908059	0.132156	0.737639	0.837043	0.404469	-5.8342	4.35281
RNF144B	-0.0586155	0.071351	0.848494	-0.533254	0.594985	-6.17601	6.42453
RNF145	-0.118318	0.185341	0.652618	-1.08705	0.279504	-5.69929	7.64953
RNF146	0.1845	0.399434	0.398627	2.20236	0.0298263	-3.99735	5.86576
RNF148	0.0181623	0.00636989	0.98544	0.0622731	0.950464	-5.28786	-1.6486
RNF149	0.0763311	0.111842	0.772961	0.744878	0.458009	-6.04184	6.56923
RNF150	0.129055	0.114897	0.767543	0.763872	0.446657	-5.60436	2.73588
RNF152	0.3753	0.355081	0.441489	1.90104	0.0600389	-4.54233	5.17489
RNF157	0.212818	0.306255	0.49402	1.66495	0.0989028	-4.5033	1.98897
RNF165	0.350736	0.311197	0.488431	1.69896	0.0922871	-4.41368	1.62756
RNF166	0.0634703	0.063697	0.863581	0.489874	0.625245	-6.19775	6.00812
RNF167	-0.0729058	0.223125	0.59824	-1.24942	0.214289	-5.55803	6.41275
RNF168	0.173238	0.362468	0.434043	1.94178	0.0548431	-4.45421	4.99849
RNF169	-0.114443	0.154516	0.700622	-0.950998	0.343789	-5.75776	4.50079
RNF170	-0.0157609	0.0159552	0.963929	-0.136708	0.891524	-6.12516	4.12164
RNF175	-0.070804	0.0481876	0.894978	-0.38058	0.704283	-5.63086	1.68402
RNF180	0.139605	0.272625	0.533795	1.48249	0.141205	-4.91288	3.04748
RNF181	-0.0701155	0.156813	0.696926	-0.965729	0.336398	-5.83982	5.44593
RNF182	0.198196	0.168905	0.67779	1.01604	0.311947	-5.41406	2.83378
RNF183	-0.0411869	0.0159618	0.963914	-0.137065	0.891242	-5.28471	-1.62335
RNF185	-0.0243293	0.0534174	0.884265	-0.412225	0.681015	-6.20273	5.3416
RNF187	-0.0830205	0.213002	0.612347	-1.20174	0.232169	-5.61568	6.19986
RNF19A	0.149695	0.295431	0.506488	1.59936	0.112745	-5.07538	6.6877
RNF19B	-0.157985	0.222985	0.598432	-1.24541	0.215754	-5.5309	5.28414
RNF2	0.105355	0.230025	0.588809	1.28808	0.20055	-5.24879	3.55733
RNF20	-0.149343	0.286105	0.517481	-1.559	0.122006	-5.09926	5.13916
RNF207	0.0884826	0.094492	0.804467	0.659732	0.51087	-5.7705	3.26091
RNF208	0.0440483	0.0446405	0.902318	0.357374	0.721529	-5.6755	1.92308
RNF212	-0.0507035	0.05219	0.886768	-0.405636	0.685835	-5.62858	1.72739
RNF213	-0.0652297	0.114897	0.767543	-0.765789	0.44552	-5.94542	8.51483
RNF214	-0.158034	0.379916	0.41695	-2.04291	0.0435657	-4.19768	4.36871
RNF215	-0.0310959	0.0574901	0.876012	-0.447433	0.655484	-5.98831	3.83607
RNF216	-0.0764509	0.225132	0.595482	-1.26191	0.209777	-5.54313	6.02573
RNF217	0.409798	0.513649	0.306444	2.92507	0.00422034	-2.29109	5.58102
RNF219	-0.0666856	0.0881561	0.816289	-0.628445	0.531077	-5.68581	2.70309
RNF220	-0.11266	0.274592	0.531383	-1.49729	0.137318	-5.22769	5.83051
RNF223	-0.179075	0.13454	0.733601	-0.851789	0.39627	-5.12381	-0.451175
RNF224	0.0246343	0.0113354	0.974237	0.105187	0.916428	-5.44694	-0.166024
RNF24	0.095862	0.108008	0.779815	0.726472	0.469166	-6.05889	6.28878
RNF25	-0.0602828	0.0862507	0.819878	-0.618725	0.537437	-5.95581	4.15583
RNF26	-0.215464	0.404102	0.394365	-2.25232	0.0263826	-3.80381	4.55649
RNF31	-0.104543	0.252258	0.559425	-1.40066	0.164262	-5.36369	5.9117
RNF32	0.0872978	0.0843087	0.823552	0.607524	0.544815	-5.45396	1.13135
RNF34	0.0135254	0.0197819	0.955472	0.174151	0.862082	-6.14504	4.2773
RNF38	0.0567836	0.13454	0.733601	0.852183	0.396052	-5.95825	5.86207
RNF39	0.25284	0.24618	0.56731	1.37366	0.172472	-4.84095	1.54745
RNF4	0.018348	0.037817	0.916607	0.314163	0.754021	-6.26733	6.06058
RNF40	-0.114059	0.428532	0.372793	-2.3793	0.019151	-3.62286	6.45364
RNF41	-0.0651047	0.132564	0.736947	-0.838899	0.403432	-5.95379	5.49953
RNF43	-0.305461	0.288803	0.514277	-1.57496	0.118273	-4.78403	3.05362
RNF44	0.104685	0.184284	0.654209	1.0818	0.281818	-5.74739	6.10569
RNF5	-0.017269	0.034762	0.923077	-0.293831	0.769467	-6.22655	5.13482
RNF6	-0.0614379	0.0898761	0.813062	-0.635652	0.526386	-6.05002	4.91154
RNF7	-0.0334817	0.0961064	0.801482	-0.667359	0.506007	-6.07942	5.50417
RNF8	-0.0446334	0.138909	0.726259	-0.873475	0.384397	-5.79244	4.27489
RNFT1	-0.0130604	0.0137248	0.968892	-0.121024	0.903904	-6.05747	3.72868
RNFT2	-0.158448	0.200309	0.630509	-1.14327	0.255527	-4.99045	0.621717
RNGTT	-0.0281769	0.0382463	0.915701	-0.317601	0.751418	-6.05959	3.96981
RNH1	-0.164843	0.386164	0.410995	-2.12785	0.0356899	-4.10118	7.9705
RNLS	-0.0810827	0.0937086	0.805919	-0.656236	0.513107	-5.54107	1.93859
RNMT	0.0331076	0.0790118	0.833658	0.576833	0.565287	-6.13091	5.44992
RNPC3	0.144069	0.211454	0.614534	1.19294	0.235581	-5.58156	5.14914
RNPEP	-0.111937	0.275211	0.530627	-1.50486	0.135361	-5.22176	6.28082
RNPEPL1	-0.220907	0.392859	0.404708	-2.16056	0.0330031	-4.07488	6.8924
RNPS1	-0.110705	0.349579	0.447117	-1.87744	0.0632329	-4.62305	6.13131
ROBO1	0.0682125	0.0954567	0.802682	0.662914	0.508838	-6.04217	5.00046
ROBO2	0.756374	0.460263	0.346527	2.66843	0.00882975	-2.77064	3.67436
ROBO3	0.213005	0.268116	0.539367	1.46409	0.146156	-5.13841	4.29461
ROBO4	-0.0794659	0.0803675	0.83106	-0.587276	0.558279	-6.1283	7.07233
ROCK1	0.0862603	0.159779	0.692183	0.979374	0.329646	-5.84029	6.78215
ROCK2	0.116004	0.226952	0.592991	1.27107	0.206513	-5.51955	6.91766
ROGDI	-0.0412254	0.0542366	0.882599	-0.419384	0.675792	-6.11678	4.55895
ROM1	0.200409	0.379916	0.41695	2.05561	0.0423007	-3.89252	2.24904
ROMO1	-0.0705478	0.082663	0.826679	-0.599602	0.550063	-6.00265	4.38256
ROPN1B	0.107689	0.039577	0.9129	0.327244	0.744134	-5.15415	-2.70164
ROPN1L	0.160385	0.058345	0.874289	0.454232	0.650599	-5.58829	1.58234
ROR1	-0.204282	0.233033	0.584746	-1.30121	0.196034	-5.27697	3.81909
ROR2	0.00790321	0.00493428	0.988703	0.0490495	0.960973	-6.12037	4.04755
RORA	0.145404	0.163375	0.686475	0.990897	0.324014	-5.83628	5.94355
RORB	-0.227495	0.102128	0.790445	-0.69715	0.48725	-5.43841	1.40007
RORC	0.0929857	0.0576202	0.875749	0.449641	0.653896	-5.97421	3.76317
ROS1	-0.888047	0.329546	0.468225	-1.78486	0.0771715	-4.76376	5.46864
RP1	-0.132015	0.0362754	0.919866	-0.304198	0.761579	-5.38507	-0.411223
RP1L1	-0.575574	0.288031	0.515192	-1.5715	0.119075	-4.3915	-1.08555
RP2	0.00394811	0.00487094	0.988847	0.0464886	0.963009	-6.16714	4.33106
RP9	0.0646517	0.134833	0.733106	0.854818	0.394598	-5.57178	2.93396
RPA1	-0.0870207	0.256589	0.553874	-1.42332	0.157609	-5.33296	5.90795
RPA2	-0.0837222	0.195904	0.636937	-1.12765	0.262039	-5.63993	4.99264
RPA3	-0.105068	0.16753	0.679939	-1.01025	0.3147	-5.49169	3.23842
RPA4	0.557878	0.305164	0.495264	1.65731	0.100441	-4.25819	-1.90022
RPAIN	0.0279357	0.0648769	0.861238	0.499277	0.618629	-6.10385	4.73055
RPAP1	-0.207855	0.438891	0.364006	-2.44748	0.0160444	-3.41274	4.86578
RPAP2	0.0205556	0.0296798	0.933943	0.249823	0.803212	-6.09264	4.05412
RPAP3	-0.0609626	0.11139	0.773766	-0.743107	0.459076	-5.82048	3.83706
RPE	0.00443693	0.00493428	0.988703	0.0475303	0.962181	-6.19368	4.50854
RPF1	-0.0696084	0.146136	0.714272	-0.906388	0.366806	-5.80933	4.58749
RPF2	-0.189815	0.236158	0.580554	-1.31657	0.190848	-5.34344	4.36892
RPGR	0.16579	0.151803	0.705013	0.940555	0.349091	-5.8349	5.08243
RPGRIP1	-0.0529427	0.0286128	0.93624	-0.24383	0.807838	-5.40961	-0.315147
RPGRIP1L	-0.156559	0.177742	0.664137	-1.05747	0.292723	-5.34148	2.64178
RPH3A	-0.11393	0.0437052	0.904263	-0.351537	0.72589	-5.31486	-0.935629
RPH3AL	-0.43388	0.548289	0.282951	-2.97589	0.00362618	-2.07516	4.4006
RPIA	-0.23141	0.382729	0.414258	-2.08746	0.039267	-4.08489	4.15605
RPL10	-0.0157243	0.0258248	0.94227	-0.219665	0.826559	-6.12371	10.1089
RPL10A	-0.0482692	0.102498	0.789772	-0.700245	0.485323	-5.97654	8.82103
RPL11	-0.00437153	0.00682385	0.98441	-0.0667808	0.946883	-6.19721	9.10112
RPL12	-0.0746204	0.144033	0.717741	-0.897467	0.371523	-5.8163	8.99054
RPL13	0.0237806	0.0282807	0.936956	0.241286	0.809804	-6.13713	9.75891
RPL13A	-0.0753138	0.166258	0.681934	-1.00514	0.31714	-5.64928	10.3714
RPL14	-0.0725828	0.188313	0.648168	-1.09911	0.274236	-5.63566	8.73369
RPL15	0.0408991	0.101143	0.79224	0.690893	0.491157	-5.96446	9.1853
RPL17	-0.045695	0.0827569	0.8265	-0.600016	0.549788	-6.03635	8.88308
RPL18	-0.0639099	0.138985	0.726132	-0.875077	0.383529	-5.84795	8.73748
RPL18A	-0.11793	0.237067	0.57934	-1.31987	0.18975	-5.3979	8.36161
RPL19	-0.052698	0.118562	0.761093	-0.783984	0.434814	-5.88506	9.44851
RPL21	-0.0156406	0.0219359	0.950745	-0.191316	0.848647	-6.20496	8.64535
RPL22	0.0502051	0.115757	0.766025	0.769365	0.443404	-5.98295	7.67441
RPL22L1	-0.144045	0.149963	0.708006	-0.926503	0.356309	-5.75108	4.30327
RPL23	-0.0273819	0.0499333	0.891388	-0.392799	0.695264	-6.1354	8.89158
RPL23A	-0.063476	0.143265	0.71901	-0.894914	0.37288	-5.8811	7.6914
RPL24	-0.0162019	0.0255745	0.942813	-0.218587	0.827396	-6.21205	8.39741
RPL26	0.0033198	0.00493428	0.988703	0.0476427	0.962091	-6.2228	8.62204
RPL26L1	-0.171962	0.28701	0.516405	-1.56297	0.121067	-4.82251	3.18535
RPL27	-0.0677417	0.156138	0.69801	-0.963364	0.337578	-5.78744	8.37757
RPL27A	0.00685971	0.0101409	0.97692	0.0924886	0.926486	-6.20391	8.93227
RPL28	-0.106948	0.219588	0.603131	-1.22815	0.222138	-5.47563	9.07145
RPL29	-0.090601	0.230596	0.588036	-1.29015	0.199834	-5.42359	8.6023
RPL3	-0.0375976	0.0721107	0.847011	-0.538377	0.591456	-5.98712	10.5044
RPL30	-0.0140581	0.0211386	0.952492	-0.187083	0.851957	-6.22468	8.26877
RPL31	-0.00973376	0.0155149	0.964906	-0.132061	0.895188	-6.20824	8.76354
RPL32	-0.017657	0.0270032	0.939716	-0.233306	0.815978	-6.17894	8.98564
RPL34	0.0462227	0.0759524	0.839552	0.563168	0.574521	-6.08904	8.24327
RPL35	-0.0940939	0.185147	0.65291	-1.0864	0.279789	-5.67852	8.11771
RPL35A	0.00642323	0.00910079	0.979263	0.0844443	0.932864	-6.24176	8.19754
RPL36	-0.0205762	0.0246641	0.944791	-0.214417	0.830638	-6.25129	7.60337
RPL36A	-0.104926	0.18918	0.646875	-1.10235	0.272831	-5.69286	7.42483
RPL36AL	0.00698243	0.00989829	0.977466	0.0910572	0.927621	-6.29975	6.86466
RPL37	-0.0336973	0.0502552	0.890727	-0.394903	0.693716	-6.15599	8.4688
RPL37A	-0.0867387	0.160298	0.691357	-0.982449	0.328137	-5.74716	8.8363
RPL38	0.00222827	0.0023764	0.994543	0.0230522	0.981652	-6.27635	7.53894
RPL39	0.00117497	0.00150925	0.996531	0.0129796	0.989669	-6.31564	6.34155
RPL39L	-0.0211772	0.0163055	0.963151	-0.145222	0.884814	-5.64869	1.43055
RPL3L	0.150665	0.0721724	0.846891	0.541603	0.589239	-5.12001	-2.31484
RPL4	-0.0356791	0.0655936	0.859818	-0.503769	0.615479	-6.02931	10.0209
RPL41	-0.0957207	0.204601	0.624308	-1.16212	0.24782	-5.60295	7.98416
RPL5	-0.0215101	0.0384659	0.915238	-0.320967	0.748873	-6.14034	9.27934
RPL6	-0.0700529	0.210825	0.615424	-1.1903	0.236613	-5.53144	8.82143
RPL7	-0.0407409	0.0835991	0.824899	-0.604001	0.547145	-6.02079	9.14438
RPL7A	-0.10138	0.279332	0.525615	-1.51738	0.132174	-5.0724	9.61992
RPL7L1	-0.161854	0.251552	0.560336	-1.39717	0.165307	-5.37152	6.16955
RPL8	-0.123399	0.276238	0.529374	-1.5065	0.134942	-5.09276	9.51757
RPL9	0.0196207	0.0288002	0.935836	0.245171	0.806802	-6.18528	8.80809
RPLP0	-0.245913	0.409858	0.389172	-2.2746	0.0249622	-3.71616	10.075
RPLP1	-0.0951585	0.172089	0.672839	-1.02895	0.305868	-5.66137	9.66364
RPLP2	-0.0647206	0.105122	0.785015	-0.711351	0.478444	-5.97234	8.75395
RPN1	-0.153047	0.283162	0.521	-1.54267	0.125919	-5.1164	7.86632
RPN2	-0.208734	0.358912	0.43761	-1.91527	0.0581779	-4.50416	7.94474
RPP14	-0.0094875	0.0191119	0.956947	-0.165895	0.868558	-6.14238	4.2522
RPP21	-0.14659	0.271545	0.535124	-1.47834	0.142311	-5.00178	3.55075
RPP25	-0.0310397	0.0173416	0.960856	-0.152754	0.878886	-6.07278	3.83514
RPP25L	-0.146791	0.150027	0.707901	-0.931338	0.353815	-5.53617	3.08863
RPP30	-0.0916801	0.164787	0.684247	-1.00025	0.31949	-5.66506	4.18619
RPP38	0.0968113	0.147518	0.712003	0.915303	0.36213	-5.4516	2.53165
RPP40	-0.312127	0.266067	0.541918	-1.45703	0.148091	-4.678	0.968808
RPRD1A	0.0936004	0.253147	0.558281	1.40445	0.163135	-5.35541	5.79124
RPRD1B	-0.0721577	0.24618	0.56731	-1.37028	0.173521	-5.37817	5.33898
RPRD2	-0.0237801	0.038252	0.915689	-0.318323	0.750872	-6.2437	5.45221
RPRM	0.311281	0.151378	0.705702	0.938771	0.350003	-4.92408	-2.09485
RPS10	-0.0898807	0.211454	0.614534	-1.19268	0.235681	-5.54363	8.51136
RPS11	-0.00809124	0.0132297	0.969997	-0.118389	0.905986	-6.17117	9.51508
RPS12	-0.143287	0.317873	0.48098	-1.72602	0.0872843	-4.76685	9.33148
RPS13	-0.0246179	0.0466731	0.898105	-0.369649	0.712389	-6.18301	8.1126
RPS14	-0.0519333	0.114772	0.767764	-0.762871	0.447251	-5.93051	8.8577
RPS15	-0.0478541	0.0697208	0.851685	-0.524053	0.601346	-6.12207	7.988
RPS15A	0.0285111	0.0515756	0.888023	0.401391	0.688948	-6.14539	8.62969
RPS16	-0.0967874	0.184649	0.653659	-1.0839	0.280893	-5.64321	8.90521
RPS17	-0.0813034	0.0729683	0.84534	-0.546148	0.586123	-5.20263	-1.37101
RPS18	-0.149097	0.340843	0.456202	-1.83335	0.0695838	-4.57569	9.60001
RPS19	-0.0606347	0.0905273	0.811844	-0.638839	0.524318	-6.01218	8.90176
RPS19BP1	-0.118616	0.237067	0.57934	-1.32141	0.189238	-5.46357	5.77872
RPS2	-0.285737	0.460263	0.346527	-2.67068	0.00877468	-2.84858	9.45461
RPS20	-0.00691764	0.0105176	0.976073	-0.0984965	0.921726	-6.19148	9.16312
RPS21	-0.104674	0.175401	0.667726	-1.04939	0.29641	-5.74965	7.38032
RPS23	-0.044025	0.0721107	0.847011	-0.53756	0.592018	-6.10141	8.26946
RPS24	-0.0699991	0.172887	0.671603	-1.03298	0.303986	-5.68468	9.11261
RPS25	0.00152631	0.00226513	0.994798	0.021504	0.982884	-6.2305	8.48731
RPS26	-0.0529546	0.0332402	0.926317	-0.28378	0.777137	-6.25914	7.016
RPS27	0.0798659	0.151175	0.706034	0.937447	0.35068	-5.77644	9.08343
RPS27A	-0.0199592	0.0323565	0.928204	-0.271017	0.78691	-6.16823	9.01503
RPS27L	0.251137	0.598903	0.251824	3.14633	0.00215152	-1.69197	5.63642
RPS28	-0.0952457	0.157361	0.696048	-0.971003	0.333778	-5.80786	7.79461
RPS29	-0.0865881	0.123426	0.752618	-0.800657	0.425138	-5.96088	7.63641
RPS3	-0.121992	0.298301	0.503152	-1.6279	0.106542	-4.90866	9.61539
RPS3A	0.0128922	0.0197762	0.955485	0.173593	0.862519	-6.21211	8.56618
RPS4X	0.0138938	0.0194704	0.956158	0.171186	0.864407	-6.16345	9.52145
RPS4Y1	0.611062	0.0812617	0.829351	0.59232	0.55491	-5.95525	4.06039
RPS5	-0.169236	0.379916	0.41695	-2.02004	0.0459261	-4.28221	8.62685
RPS6	-0.0473353	0.0911692	0.810645	-0.643814	0.5211	-5.95107	10.0402
RPS6KA1	-0.192991	0.43037	0.371219	-2.40135	0.0180923	-3.56724	6.8015
RPS6KA2	-0.202538	0.268254	0.539196	-1.46439	0.146075	-5.22757	7.88678
RPS6KA3	0.114269	0.238429	0.577525	1.32777	0.187132	-5.4514	6.8349
RPS6KA4	-0.223589	0.379916	0.41695	-2.0226	0.0456566	-4.34551	5.64085
RPS6KA5	0.141487	0.222971	0.598452	1.24138	0.217232	-5.13661	2.57226
RPS6KA6	0.0371952	0.0263839	0.941057	0.224366	0.822909	-5.43994	-0.0873222
RPS6KB1	0.15202	0.406727	0.391988	2.26551	0.0255337	-3.83317	5.17454
RPS6KB2	-0.115989	0.311259	0.48836	-1.70166	0.0917774	-4.86722	5.00875
RPS6KC1	0.0126602	0.0280334	0.93749	0.239209	0.81141	-6.15691	4.439
RPS6KL1	-0.0381711	0.0269472	0.939838	-0.232701	0.816446	-5.76975	2.28991
RPS7	-0.0583243	0.131371	0.738975	-0.834187	0.40607	-5.89368	8.49321
RPS8	-0.0264143	0.0460391	0.899417	-0.367185	0.71422	-6.11401	9.49178
RPS9	-0.083782	0.188901	0.64729	-1.10089	0.27346	-5.61174	9.18481
RPSA	-0.264078	0.511618	0.307881	-2.90375	0.00449532	-2.27616	9.13564
RPTOR	-0.109952	0.300103	0.501069	-1.63698	0.104629	-4.98665	5.21219
RPUSD1	-0.248248	0.29787	0.503652	-1.62182	0.107842	-4.85487	3.92951
RPUSD2	-0.136749	0.150659	0.706872	-0.934443	0.352219	-5.39654	2.29526
RPUSD3	-0.199092	0.385012	0.412086	-2.10714	0.0374866	-4.05003	4.18072
RPUSD4	-0.0791214	0.186097	0.651483	-1.09035	0.278056	-5.60266	4.36773
RRAD	0.083214	0.0458451	0.899818	0.365517	0.715461	-6.2246	5.40102
RRAGA	-0.0504414	0.113775	0.769529	-0.757219	0.450615	-6.03668	6.12126
RRAGB	0.186083	0.449446	0.355266	2.6151	0.0102326	-2.95475	4.17433
RRAGC	-0.0772564	0.185915	0.651756	-1.08989	0.278256	-5.71899	5.48619
RRAGD	0.0356489	0.0317609	0.929478	0.265251	0.791336	-6.19472	4.76421
RRAS	0.0843929	0.113058	0.770801	0.751131	0.454254	-6.0291	6.86491
RRAS2	0.00994464	0.0136918	0.968965	0.120548	0.90428	-6.23496	4.87549
RRBP1	-0.181944	0.328397	0.469465	-1.77923	0.0780945	-4.73064	8.1786
RREB1	-0.131823	0.428938	0.372445	-2.38994	0.0186334	-3.60095	6.15046
RRH	-0.0665351	0.0319769	0.929016	-0.266906	0.790065	-5.17035	-2.6589
RRM1	-0.217097	0.372679	0.423956	-1.99057	0.0491263	-4.36919	5.05508
RRM2	-0.762579	0.349579	0.447117	-1.88103	0.0627382	-4.23594	2.58059
RRM2B	0.0840397	0.158193	0.694715	0.974838	0.331881	-5.82616	5.36818
RRN3	-0.0463404	0.0717459	0.847723	-0.535528	0.593417	-6.14362	5.3103
RRNAD1	-0.00976971	0.0146712	0.966783	-0.12677	0.899365	-6.23047	4.84311
RRP1	-0.191051	0.295431	0.506488	-1.59825	0.112993	-4.96605	4.45215
RRP12	-0.297179	0.361363	0.435148	-1.93069	0.0562183	-4.49206	5.21666
RRP15	-0.228749	0.307454	0.492658	-1.67253	0.0973963	-4.8318	4.3052
RRP1B	-0.166055	0.379916	0.41695	-2.03826	0.0440375	-4.27294	4.9816
RRP36	-0.0843003	0.173401	0.670809	-1.03486	0.303113	-5.71028	4.7527
RRP7A	-0.334365	0.567077	0.270971	-3.03412	0.00304073	-1.97908	5.15967
RRP8	0.0244739	0.051704	0.887761	0.403014	0.687757	-6.11185	4.47842
RRP9	-0.346092	0.382729	0.414258	-2.07844	0.0401067	-4.12333	4.31763
RRS1	-0.244489	0.240919	0.574224	-1.3458	0.181266	-5.15386	3.41736
RS1	-0.229109	0.173984	0.66991	-1.04053	0.300482	-5.20543	1.63069
RSAD1	-0.0175396	0.0326136	0.927655	-0.274366	0.784343	-6.26349	5.57534
RSAD2	-0.0831476	0.0566256	0.877757	-0.442945	0.658717	-5.9385	3.55396
RSBN1	0.14774	0.354987	0.441583	1.89922	0.0602803	-4.52736	4.95868
RSBN1L	0.129132	0.348218	0.44852	1.8653	0.0649314	-4.5829	4.91141
RSF1	0.135425	0.380705	0.416193	2.05736	0.0421291	-4.27675	5.5884
RSL1D1	-0.148238	0.320921	0.477616	-1.73855	0.0850449	-4.85871	6.48282
RSL24D1	-0.0165381	0.0246589	0.944803	-0.213002	0.831738	-6.29285	6.0179
RSPH1	0.0585718	0.0129781	0.970559	0.115779	0.908049	-5.78304	2.2586
RSPH10B	0.2419	0.0860872	0.820187	0.617861	0.538005	-5.17172	-1.35872
RSPH10B2	-0.0509062	0.0105176	0.976073	-0.0978096	0.92227	-5.16263	-3.00906
RSPH3	0.131729	0.289775	0.513127	1.57963	0.117199	-4.91683	3.92167
RSPH4A	-0.0199449	0.005605	0.987177	-0.0541708	0.956902	-5.73596	1.94786
RSPH9	0.0914624	0.0355587	0.921385	0.299696	0.765001	-5.59327	1.25455
RSPO1	0.30077	0.267533	0.540092	1.46186	0.146765	-4.88043	2.6694
RSPO2	0.161597	0.102478	0.789809	0.699682	0.485673	-5.68173	2.9212
RSPO3	0.255228	0.239032	0.576724	1.33305	0.185402	-5.11104	3.07275
RSPO4	0.0731386	0.0417036	0.90844	0.339302	0.73506	-6.09679	4.23125
RSPRY1	0.0492469	0.123973	0.751669	0.806019	0.422053	-5.93062	4.90597
RSRC1	0.0544582	0.118298	0.761557	0.781149	0.436473	-5.69864	3.31733
RSRC2	0.0765889	0.175649	0.667347	1.05211	0.295166	-5.77618	6.46923
RSU1	-0.0435661	0.083175	0.825705	-0.602242	0.548312	-6.13927	6.27181
RTCA	-0.132714	0.24263	0.571965	-1.35602	0.178001	-5.35147	4.83047
RTCB	-0.187223	0.44477	0.359112	-2.49807	0.0140384	-3.35641	6.04887
RTEL1	-0.0934445	0.157344	0.696075	-0.970887	0.333836	-5.85183	5.80771
RTF1	0.0139859	0.0293133	0.934731	0.248017	0.804606	-6.28246	5.89335
RTKN	-0.176571	0.344026	0.452871	-1.85165	0.0668854	-4.54287	4.35576
RTKN2	-0.056074	0.0190503	0.957083	-0.164693	0.869502	-6.29107	5.65829
RTN1	-0.0550937	0.0480323	0.895298	-0.378789	0.70561	-6.01112	3.81209
RTN2	0.13177	0.202937	0.626705	1.1521	0.251897	-5.28784	2.89174
RTN3	-0.00479685	0.00825644	0.981168	-0.0782035	0.937815	-6.29019	7.15194
RTN4	0.0821294	0.108467	0.778992	0.727832	0.468336	-5.96602	8.65125
RTN4IP1	-0.188251	0.234473	0.582811	-1.30992	0.193081	-4.94642	1.79519
RTN4R	-0.222729	0.214061	0.610856	-1.20658	0.230303	-5.07241	1.87536
RTN4RL1	0.0344946	0.0185989	0.958079	0.161192	0.872252	-5.69805	1.77419
RTN4RL2	0.160527	0.175127	0.668148	1.04568	0.29811	-5.10117	0.80648
RTP4	0.0863778	0.0658422	0.859326	0.505368	0.61436	-5.6106	1.87695
RTTN	-0.107736	0.237067	0.57934	-1.31975	0.189789	-5.23011	3.67539
RUFY1	-0.0445532	0.0816771	0.828558	-0.594542	0.553429	-6.13974	5.87742
RUFY2	0.154475	0.383003	0.413996	2.09004	0.0390293	-4.11378	4.42075
RUFY3	0.0730414	0.147031	0.712802	0.913634	0.363002	-5.90854	5.99744
RUFY4	-0.0465861	0.0191119	0.956947	-0.167577	0.867239	-5.42813	-0.266525
RUNDC1	-0.0129834	0.0185014	0.958294	-0.160441	0.872842	-6.13582	4.20626
RUNDC3A	0.0477636	0.0265968	0.940596	0.225607	0.821946	-5.39467	-0.475996
RUNDC3B	0.564408	0.414765	0.3848	2.31594	0.0225043	-3.30372	-1.02698
RUNX1	0.0344564	0.0361726	0.920084	0.303201	0.762337	-6.26503	6.66047
RUNX1T1	0.160913	0.22197	0.599832	1.23692	0.218876	-5.41858	4.22265
RUNX2	0.243771	0.363341	0.433171	1.95305	0.0534755	-4.23697	3.4704
RUNX3	-0.0896527	0.0782677	0.835088	-0.57405	0.567161	-6.04717	4.59313
RUSC1	0.131261	0.296126	0.505678	1.61133	0.110109	-5.04445	5.48895
RUSC2	0.12073	0.234055	0.583371	1.30816	0.193676	-5.48713	6.18072
RUVBL1	-0.196492	0.306255	0.49402	-1.66499	0.0988954	-4.89993	4.75438
RUVBL2	-0.238916	0.403788	0.39465	-2.23685	0.0274096	-3.91563	5.55988
RWDD1	0.0406329	0.0873838	0.817742	0.624284	0.533795	-6.10691	5.51226
RWDD2A	0.0976335	0.173533	0.670606	1.03604	0.302561	-5.45017	3.14459
RWDD2B	-0.169788	0.233983	0.583469	-1.3074	0.193931	-5.21112	3.47427
RWDD3	0.0183402	0.0175922	0.960302	0.15399	0.877913	-6.00578	3.47585
RWDD4	-0.0160144	0.0227589	0.948945	-0.198312	0.843184	-5.97304	3.34319
RXFP1	0.462221	0.395696	0.402072	2.18087	0.0314245	-3.72007	2.79882
RXRA	-0.134245	0.331221	0.466422	-1.79571	0.0754174	-4.75386	6.86957
RXRB	0.14378	0.379916	0.41695	2.04459	0.0433973	-4.3145	6.2694
RXRG	-0.229241	0.146749	0.713265	-0.91088	0.364445	-5.29968	1.49749
RYBP	0.0276808	0.0328657	0.927116	0.278673	0.781044	-6.27823	6.13976
RYK	0.0745934	0.247012	0.566224	1.37643	0.171615	-5.38713	5.64167
RYR1	0.0773699	0.0657933	0.859423	0.50471	0.61482	-5.72993	2.58801
RYR2	0.0849227	0.0716211	0.847967	0.534796	0.593921	-6.08488	4.72098
RYR3	0.432093	0.43037	0.371219	2.39638	0.0183263	-3.17874	1.38783
S100A1	0.0967403	0.074746	0.841887	0.554911	0.580136	-5.47063	1.05454
S100A10	-0.0974301	0.177278	0.664848	-1.05546	0.293637	-5.7067	8.1957
S100A11	-0.0206191	0.0225337	0.949437	-0.195159	0.845646	-6.23002	8.13035
S100A12	-0.216719	0.0630535	0.864861	-0.484769	0.62885	-6.07713	4.48075
S100A13	0.314241	0.44925	0.355426	2.55654	0.0120019	-3.21907	5.93733
S100A14	-0.524894	0.416372	0.383379	-2.33141	0.0216412	-3.71452	5.54643
S100A16	-0.0531464	0.0605051	0.869951	-0.470177	0.639204	-6.19682	6.83906
S100A2	0.0300374	0.0117639	0.973276	0.107885	0.914293	-5.63845	1.33012
S100A3	0.445998	0.265019	0.543227	1.45386	0.148968	-4.84132	2.33427
S100A4	0.0274251	0.0217196	0.951219	0.190367	0.849389	-6.24582	7.82232
S100A5	0.248279	0.150756	0.706714	0.934737	0.352068	-4.87852	-2.82415
S100A6	-0.0180905	0.0211386	0.952492	-0.186816	0.852165	-6.1656	9.42777
S100A8	-0.174179	0.0604998	0.869962	-0.469565	0.63964	-6.16049	7.73161
S100A9	-0.183701	0.0770451	0.837442	-0.568678	0.570789	-6.06162	8.73292
S100B	0.0205623	0.00947948	0.978409	0.0878897	0.930132	-5.7103	1.80006
S100P	-0.216705	0.0937056	0.805925	-0.655851	0.513354	-5.8388	3.61576
S100PBP	0.170351	0.377941	0.418851	2.01493	0.0464677	-4.32771	5.10609
S100Z	-0.0363891	0.0172905	0.960969	-0.151394	0.879955	-5.35894	-0.896861
S1PR1	-0.132716	0.146136	0.714272	-0.906952	0.366509	-5.88098	7.45678
S1PR2	-0.173779	0.233948	0.583515	-1.30581	0.194471	-5.10698	2.85123
S1PR3	0.126702	0.11139	0.773766	0.742943	0.459175	-5.96551	4.79734
S1PR4	-0.0391286	0.0267607	0.940241	-0.227107	0.820782	-6.0831	3.96898
S1PR5	0.189691	0.0811875	0.829492	0.591682	0.555335	-5.49305	1.36048
SAA1	0.420039	0.137456	0.728693	0.866518	0.388182	-5.69264	3.64859
SAA2	-0.0522929	0.0105176	0.976073	-0.098348	0.921843	-5.68943	1.6705
SAA4	-0.0630738	0.0147295	0.966653	-0.127492	0.898795	-5.24558	-2.03803
SAAL1	-0.179117	0.283516	0.520575	-1.54675	0.124933	-4.77233	2.72159
SAC3D1	-0.35974	0.385012	0.412086	-2.10361	0.0378011	-3.81768	2.37072
SACM1L	-0.048715	0.0799183	0.83192	-0.584749	0.559971	-6.14734	5.96557
SACS	0.0996461	0.134993	0.732836	0.855336	0.394312	-5.88189	4.82394
SAE1	-0.176339	0.390208	0.407185	-2.14783	0.0340273	-4.11192	6.18496
SAFB	0.0104632	0.0181286	0.959117	0.158044	0.874726	-6.29327	6.81317
SAFB2	0.166557	0.382729	0.414258	2.08757	0.0392563	-4.23044	6.38415
SALL2	-0.139425	0.177576	0.664392	-1.05618	0.293308	-5.436	3.17522
SALL4	-0.272379	0.112157	0.772401	-0.746852	0.456822	-5.05658	-1.91303
SAMD1	-0.0528188	0.0673531	0.856341	-0.512878	0.609114	-6.13493	5.07324
SAMD10	-0.118765	0.192381	0.642124	-1.11464	0.267551	-5.25593	2.46712
SAMD11	0.476846	0.347805	0.448947	1.86326	0.0652208	-4.19588	1.9905
SAMD12	-0.0613829	0.066291	0.858438	-0.507373	0.612957	-6.01817	4.16877
SAMD13	0.125381	0.063977	0.863024	0.490986	0.624461	-5.20282	-1.59865
SAMD14	-0.264211	0.212817	0.612608	-1.19902	0.23322	-5.32805	3.41584
SAMD15	-0.092515	0.036367	0.919672	-0.304885	0.761057	-5.37105	-0.533949
SAMD3	0.235136	0.164425	0.684817	0.997652	0.320742	-5.24469	1.63464
SAMD4A	0.33474	0.299933	0.501265	1.6354	0.10496	-5.02637	6.24342
SAMD4B	0.00347619	0.0040217	0.990782	0.0394222	0.968629	-6.31146	6.56544
SAMD5	-0.189303	0.247012	0.566224	-1.37617	0.171698	-5.19831	3.91606
SAMD8	0.16667	0.286064	0.51753	1.55822	0.122189	-5.13396	5.68701
SAMD9	0.0246494	0.0189878	0.957221	0.163817	0.87019	-6.14102	4.24168
SAMD9L	-0.00815465	0.00527437	0.987929	-0.0522464	0.958432	-6.31169	5.91515
SAMHD1	0.142475	0.163375	0.686475	0.991645	0.32365	-5.79041	7.74877
SAMM50	-0.203893	0.428532	0.372793	-2.38621	0.0188135	-3.53664	4.73595
SAMSN1	0.0145332	0.00755865	0.982746	0.0726535	0.94222	-6.26179	5.08945
SAP130	-0.00871366	0.0227019	0.94907	-0.19755	0.843779	-6.22781	4.91805
SAP18	0.00199959	0.00339189	0.99222	0.0346427	0.97243	-6.31535	6.31214
SAP25	0.21709	0.222971	0.598452	1.24119	0.217303	-5.39215	4.08462
SAP30	0.15386	0.173533	0.670606	1.0365	0.302348	-5.4892	3.36473
SAP30BP	-0.070122	0.211571	0.614368	-1.1936	0.235325	-5.62406	6.03947
SAP30L	0.18171	0.483681	0.328337	2.78103	0.00642401	-2.65704	5.45438
SAPCD1	-0.0912277	0.0727693	0.845728	-0.544788	0.587054	-5.49048	1.16807
SAPCD2	-0.68818	0.418707	0.381323	-2.34053	0.021146	-3.25641	0.318493
SAR1A	-0.0545645	0.136253	0.730714	-0.861994	0.390655	-5.93201	7.1518
SAR1B	0.0272525	0.0488959	0.89352	0.385398	0.700722	-6.23639	5.77259
SARDH	-0.116261	0.126002	0.748166	-0.811876	0.418699	-5.56834	2.73014
SARM1	-0.0216765	0.0274852	0.938674	-0.235178	0.814529	-5.86204	2.80233
SARNP	0.0166101	0.0327643	0.927333	0.278272	0.781351	-6.25187	5.3996
SARS	-0.162657	0.247014	0.566222	-1.37733	0.171339	-5.35425	7.69108
SARS2	-0.213139	0.367261	0.429279	-1.96684	0.0518404	-4.25305	3.74812
SART1	-0.168971	0.512275	0.307415	-2.92158	0.0042643	-2.31164	6.15969
SART3	-0.0190924	0.0553099	0.880421	-0.429916	0.668138	-6.21912	5.78466
SASH1	0.105588	0.117979	0.762116	0.778433	0.438064	-6.00021	7.10619
SASH3	-0.137576	0.170693	0.675004	-1.02212	0.309075	-5.7783	5.33539
SASS6	-0.169849	0.256175	0.554403	-1.42063	0.158387	-4.83726	1.98947
SAT1	-0.00891432	0.00587809	0.986556	-0.0560833	0.955382	-6.14394	10.1379
SAT2	0.0644647	0.145013	0.716123	0.902117	0.369059	-5.90363	5.55715
SATB1	0.131127	0.255263	0.555568	1.41728	0.15936	-5.33	5.58844
SATB2	0.0582231	0.058345	0.874289	0.455477	0.649707	-5.65901	2.04592
SATL1	0.0452686	0.0648389	0.861313	0.497716	0.619725	-5.4543	0.722142
SAV1	0.120296	0.240664	0.574561	1.3449	0.181555	-5.40784	5.2911
SAYSD1	-0.0521247	0.101637	0.791339	-0.693252	0.489682	-5.81855	3.63611
SBDS	0.0459293	0.051704	0.887761	0.402728	0.687967	-6.22412	6.88153
SBF1	0.0179786	0.0262455	0.941357	0.222837	0.824095	-6.26698	7.20084
SBF2	0.107557	0.173984	0.66991	1.04134	0.300109	-5.76548	5.42952
SBK1	-0.22271	0.269577	0.537555	-1.46889	0.144852	-4.74265	1.72259
SBK3	-0.0518197	0.0218091	0.951023	-0.190668	0.849153	-5.28141	-1.58947
SBNO1	0.0157284	0.0323565	0.928204	0.272643	0.785663	-6.25504	5.42418
SBNO2	-0.0956603	0.0679747	0.855116	-0.516747	0.606419	-6.13295	7.83702
SBSN	0.236296	0.119174	0.760022	0.785991	0.433643	-5.13774	-0.749439
SBSPON	0.149572	0.224629	0.596172	1.25853	0.210991	-5.27827	3.52368
SC5D	-0.149142	0.154822	0.700129	-0.952821	0.342869	-5.80395	4.88653
SCAF1	-0.0945296	0.272625	0.533795	-1.48265	0.141161	-5.25352	6.27206
SCAF11	-0.0170694	0.0312885	0.93049	-0.259038	0.796113	-6.28341	6.26877
SCAF4	0.0271526	0.0393293	0.91342	0.325573	0.745395	-6.25814	5.8012
SCAF8	-0.0517824	0.109792	0.776619	-0.735257	0.463822	-6.04835	5.86212
SCAI	-0.0127201	0.0106025	0.975882	-0.0998523	0.920652	-6.18412	4.46852
SCAMP1	0.145218	0.353618	0.442978	1.89441	0.0609222	-4.52714	4.86691
SCAMP2	-0.257385	0.428532	0.372793	-2.38442	0.0189005	-3.60264	6.87921
SCAMP3	-0.279374	0.513649	0.306444	-2.92735	0.00419181	-2.29308	5.86014
SCAMP4	-0.189217	0.382729	0.414258	-2.08216	0.0397585	-4.21823	5.3858
SCAMP5	0.324788	0.29787	0.503652	1.62446	0.107276	-4.57745	2.11471
SCAND1	-0.0433131	0.0600443	0.870875	-0.466899	0.64154	-6.17042	5.22619
SCAP	-0.174234	0.438891	0.364006	-2.44601	0.0161066	-3.47474	6.40401
SCAPER	0.012694	0.0161511	0.963494	0.138692	0.889959	-6.1576	4.3228
SCARA3	0.178859	0.204814	0.624002	1.1659	0.246296	-5.62094	5.25633
SCARA5	0.749851	0.44477	0.359112	2.47415	0.0149571	-3.38988	5.386
SCARB1	-0.00242543	0.00180199	0.995859	-0.0143759	0.988557	-6.26028	5.04856
SCARB2	-0.00240125	0.00336587	0.99228	-0.0338252	0.973081	-6.24301	8.23096
SCARF1	-0.0657594	0.0781389	0.835336	-0.57351	0.567525	-6.15401	5.98278
SCARF2	0.187458	0.255263	0.555568	1.41406	0.160301	-5.34003	5.72207
SCCPDH	-0.0713296	0.149963	0.708006	-0.926684	0.356216	-5.83081	4.91611
SCD	-0.432024	0.300103	0.501069	-1.63623	0.104786	-5.00919	7.00386
SCD5	0.0638627	0.0632922	0.864386	0.487052	0.627237	-6.02717	4.16447
SCEL	-0.347125	0.322482	0.475903	-1.74732	0.0835045	-4.84414	6.48633
SCFD1	-0.0810921	0.215396	0.608981	-1.21153	0.228411	-5.58206	5.45048
SCFD2	-0.305406	0.386164	0.410995	-2.133	0.0352542	-3.92632	3.64697
SCG2	-0.0340386	0.0162307	0.963317	-0.140427	0.888592	-5.49456	0.26066
SCG3	0.232052	0.146726	0.713303	0.910565	0.36461	-4.98476	-1.54804
SCG5	0.435884	0.313665	0.485663	1.71143	0.0899541	-4.22819	-0.797374
SCGB1A1	-0.239066	0.0383043	0.915579	-0.318752	0.750548	-6.22418	5.19248
SCGB2A1	0.0322128	0.00587809	0.986556	0.0557938	0.955612	-5.18635	-2.75246
SCGB2B2	0.0348395	0.0206986	0.953458	0.182045	0.855898	-5.38093	-0.661272
SCGB3A1	0.432844	0.134748	0.73325	0.853743	0.395191	-5.93678	5.42048
SCGB3A2	-0.219571	0.0673531	0.856341	-0.51289	0.609106	-6.18378	5.87738
SCGN	-0.175736	0.0560134	0.878995	-0.435073	0.664403	-5.02073	-4.16053
SCHIP1	0.00735909	0.0036976	0.991522	0.0369328	0.970609	-5.3586	-0.978309
SCIMP	-0.205728	0.172089	0.672839	-1.03041	0.305187	-5.38233	2.72913
SCIN	-0.159625	0.101774	0.79109	-0.694652	0.488807	-5.70057	3.00534
SCLT1	-0.0219263	0.0317237	0.929558	-0.264225	0.792124	-5.92722	3.17945
SCLY	-0.149233	0.283162	0.521	-1.53835	0.126972	-4.88395	3.34596
SCMH1	0.0348233	0.0648769	0.861238	0.49837	0.619265	-6.18775	5.77328
SCML1	0.130693	0.15771	0.695489	0.972798	0.332889	-5.80107	5.03961
SCML2	-0.0176916	0.0159552	0.963929	-0.136764	0.891479	-5.56601	0.822011
SCML4	0.3722	0.369053	0.42751	1.9702	0.0514482	-3.9706	1.47182
SCN11A	0.367252	0.305589	0.494779	1.65948	0.100003	-4.28806	-0.970835
SCN1A	-0.529825	0.146998	0.712856	-0.912937	0.363367	-5.55126	3.08448
SCN1B	0.106611	0.127323	0.745894	0.818557	0.414893	-5.74102	3.70502
SCN2A	0.121694	0.0880303	0.816525	0.627227	0.531872	-5.24196	-0.605983
SCN2B	0.47372	0.333253	0.464245	1.80367	0.07415	-4.25363	1.61756
SCN3A	0.642749	0.591264	0.256292	3.11649	0.00236084	-1.61242	0.171216
SCN3B	0.363284	0.395696	0.402072	2.16812	0.0324079	-3.67628	2.16334
SCN4A	0.0811315	0.0455005	0.900533	0.362411	0.717774	-5.33383	-0.730699
SCN4B	0.350358	0.239725	0.575805	1.33939	0.183334	-5.29474	4.23215
SCN5A	0.381754	0.327016	0.47096	1.76835	0.079906	-4.15261	-0.774756
SCN7A	0.241064	0.204818	0.623996	1.16645	0.246074	-5.63533	7.11183
SCN8A	0.308484	0.29787	0.503652	1.62454	0.107259	-4.37407	-0.190471
SCN9A	-0.207558	0.239032	0.576724	-1.33252	0.185575	-5.08926	2.93944
SCNM1	-0.0712244	0.143265	0.71901	-0.894447	0.373129	-5.78204	4.32302
SCNN1A	-0.424729	0.420612	0.379654	-2.34678	0.0208124	-3.66324	7.54119
SCNN1B	-0.232194	0.260225	0.549256	-1.43577	0.154041	-5.30965	5.70157
SCNN1D	0.251413	0.301931	0.498963	1.64352	0.103267	-4.67093	2.97658
SCNN1G	-0.100773	0.0562567	0.878503	-0.43897	0.661585	-6.03863	4.10483
SCO1	-0.0954597	0.185341	0.652618	-1.08697	0.279539	-5.52662	3.86675
SCO2	-0.0684203	0.0628067	0.865353	-0.483475	0.629765	-5.97407	3.84614
SCOC	0.0139271	0.0194506	0.956202	0.169763	0.865523	-6.26422	5.24705
SCP2	0.0069218	0.0112729	0.974377	0.103583	0.917698	-6.31001	6.38706
SCPEP1	0.126737	0.285535	0.518162	1.5553	0.122883	-5.14201	6.67239
SCRG1	0.544799	0.309959	0.489825	1.69059	0.0938811	-4.31092	0.21655
SCRIB	-0.203441	0.414005	0.385474	-2.29756	0.0235698	-3.80092	6.38377
SCRN1	0.137737	0.320921	0.477616	1.73936	0.0849026	-4.84825	5.64453
SCRN2	-0.0287241	0.0354019	0.921718	-0.298368	0.766012	-6.18606	4.76742
SCRN3	-0.166749	0.228766	0.590519	-1.27888	0.203759	-5.25145	3.50831
SCRT1	-0.00982786	0.00400004	0.990832	-0.0389887	0.968973	-5.15897	-3.0875
SCT	0.153384	0.0504152	0.890399	0.395693	0.693134	-5.10193	-3.14124
SCTR	-0.0595383	0.0194506	0.956202	-0.169659	0.865605	-5.84141	2.62547
SCUBE1	0.297438	0.309599	0.490231	1.68478	0.0950019	-4.91092	5.20668
SCUBE2	0.143092	0.115863	0.765839	0.769789	0.443153	-5.5356	2.36319
SCUBE3	0.601699	0.44477	0.359112	2.4834	0.0145956	-3.02099	1.81826
SCYL1	-0.0878571	0.251552	0.560336	-1.39704	0.165347	-5.36635	6.63342
SCYL2	0.050123	0.113661	0.76973	0.755922	0.451389	-6.0351	5.93488
SCYL3	-0.012354	0.0172947	0.96096	-0.152321	0.879226	-6.06102	3.77017
SDAD1	-0.104558	0.151157	0.706062	-0.935852	0.351497	-5.80154	4.73145
SDC1	-0.475661	0.449446	0.355266	-2.62572	0.00993795	-3.0477	6.84702
SDC2	0.122268	0.169	0.677641	1.01705	0.311467	-5.81319	6.29541
SDC3	0.0791685	0.116664	0.764426	0.772377	0.441626	-6.01913	6.67033
SDC4	-0.33741	0.320835	0.477711	-1.73772	0.0851923	-4.80463	8.06171
SDCBP	0.103819	0.206256	0.621933	1.17199	0.243854	-5.57754	8.29126
SDCBP2	0.0412081	0.0206043	0.953665	0.181463	0.856354	-6.10993	4.07238
SDCCAG8	-0.109394	0.234	0.583445	-1.3078	0.193799	-5.44051	5.1106
SDE2	-0.0694407	0.0870386	0.818392	-0.622758	0.534793	-6.06876	5.01612
SDF2	-0.0648025	0.226629	0.593431	-1.26979	0.206966	-5.47357	4.96305
SDF2L1	-0.188542	0.164456	0.684769	-0.998659	0.320256	-5.70182	4.42008
SDF4	-0.0754523	0.203176	0.626361	-1.15386	0.251177	-5.64885	7.12643
SDHA	-0.0347792	0.0715301	0.848145	-0.533923	0.594523	-6.17125	6.64534
SDHAF1	0.0510386	0.0721724	0.846891	0.540573	0.589947	-5.85195	3.33546
SDHAF2	-0.0993022	0.197624	0.634419	-1.13431	0.259249	-5.59911	4.68916
SDHB	-0.13181	0.283162	0.521	-1.54466	0.125437	-5.15525	5.71989
SDHC	-0.116462	0.274563	0.53142	-1.49626	0.137585	-5.21059	5.41597
SDHD	-0.0505933	0.126639	0.74707	-0.815335	0.416726	-5.99084	5.9896
SDK1	-0.0187828	0.0163055	0.963151	-0.144997	0.884991	-6.272	5.29729
SDK2	-0.0171275	0.0105176	0.976073	-0.0978309	0.922253	-5.96711	3.23898
SDR16C5	-0.74715	0.379916	0.41695	-2.04962	0.0428938	-4.29694	5.724
SDR39U1	0.0551844	0.105122	0.785015	0.711663	0.478252	-5.84107	3.83022
SDR42E1	-0.473302	0.432067	0.369771	-2.41129	0.0176327	-3.16275	1.6774
SDR42E2	0.542148	0.286026	0.517576	1.55804	0.122233	-4.4149	-0.940867
SDR9C7	-0.0517518	0.0186158	0.958041	-0.161624	0.871913	-5.11249	-3.57575
SDS	-0.432977	0.219068	0.603853	-1.22558	0.223098	-5.05505	1.89922
SDSL	-0.392244	0.362582	0.433929	-1.94597	0.054331	-4.12858	2.60907
SEC11A	-0.0357805	0.0912278	0.810536	-0.644483	0.520667	-6.10946	6.57799
SEC11C	-0.19509	0.270696	0.536172	-1.47436	0.143376	-5.20742	4.98273
SEC13	-0.213886	0.438068	0.364697	-2.43842	0.0164296	-3.4918	6.40781
SEC14L1	-0.0109027	0.00947948	0.978409	-0.0876647	0.93031	-6.26395	7.73259
SEC14L2	-0.0058916	0.00402404	0.990777	-0.0400992	0.96809	-5.88024	2.76607
SEC14L3	0.57636	0.152807	0.703384	0.943152	0.347768	-4.94112	-1.81939
SEC14L4	0.141423	0.065631	0.859744	0.504001	0.615316	-5.64931	2.11647
SEC14L5	0.472653	0.390208	0.407185	2.1471	0.0340865	-3.59644	0.0248431
SEC14L6	0.126877	0.0808771	0.830086	0.590448	0.556159	-5.79989	3.20039
SEC16A	-0.0869576	0.232409	0.585586	-1.29688	0.197516	-5.4714	7.35537
SEC16B	0.180269	0.194095	0.639596	1.1195	0.265481	-5.409	3.38537
SEC22A	0.00364032	0.00587809	0.986556	0.0563658	0.955158	-6.01551	3.47571
SEC22B	-0.0708404	0.152844	0.703324	-0.944474	0.347095	-5.87895	5.90606
SEC22C	-0.0175336	0.0351804	0.922188	-0.296132	0.767714	-6.27292	6.08402
SEC23A	-0.0223408	0.0342418	0.924183	-0.290683	0.771867	-6.2693	5.82218
SEC23B	-0.321038	0.395696	0.402072	-2.18328	0.031242	-4.03812	5.95395
SEC23IP	-0.063766	0.13454	0.733601	-0.85142	0.396474	-5.94507	5.52737
SEC24A	0.00399688	0.00493428	0.988703	0.0473886	0.962294	-6.27035	5.16722
SEC24B	0.0293585	0.0507072	0.889801	0.397041	0.692143	-6.23736	5.97613
SEC24C	-0.114084	0.362468	0.434043	-1.9385	0.0552467	-4.48405	7.39819
SEC24D	-0.077731	0.0868856	0.81868	-0.622072	0.535243	-6.12755	6.24787
SEC31A	-0.0507229	0.13709	0.729307	-0.865337	0.388826	-5.91203	7.56246
SEC31B	0.308107	0.449446	0.355266	2.63075	0.00980137	-3.02016	5.32336
SEC61A1	-0.215727	0.342589	0.454372	-1.84235	0.0682457	-4.61524	8.35736
SEC61A2	0.12644	0.236441	0.580175	1.31818	0.19031	-5.19452	3.45449
SEC61B	-0.107663	0.18347	0.655436	-1.07832	0.28336	-5.74689	5.85953
SEC61G	-0.179965	0.285726	0.517933	-1.55684	0.122518	-5.10398	5.15789
SEC62	0.0457356	0.103883	0.787258	0.705239	0.482223	-6.05601	7.02366
SEC63	-0.056157	0.126639	0.74707	-0.815298	0.416747	-5.98094	6.84585
SECISBP2	-0.0792013	0.203566	0.625798	-1.15591	0.250342	-5.66447	6.53155
SECISBP2L	0.0427037	0.0370895	0.918143	0.308915	0.757998	-6.26414	6.62811
SECTM1	0.034798	0.0296798	0.933943	0.249781	0.803245	-6.23161	5.06459
SEH1L	-0.0533258	0.0650622	0.86087	-0.501039	0.617393	-6.12308	4.90157
SEL1L	0.0166404	0.0268881	0.939965	0.228947	0.819355	-6.27642	6.91742
SEL1L3	-0.160843	0.254269	0.556841	-1.40923	0.161722	-5.35535	6.19388
SELE	0.131313	0.0269472	0.939838	0.231514	0.817366	-5.93697	3.19038
SELENBP1	-0.0475972	0.0323565	0.928204	-0.271073	0.786867	-6.24222	7.50774
SELL	-0.0543201	0.0265903	0.94061	-0.225335	0.822157	-6.24833	5.18568
SELP	-0.116832	0.100852	0.792771	-0.688756	0.492496	-6.00871	4.84649
SELPLG	0.00874204	0.00636313	0.985455	0.0616264	0.950977	-6.31178	5.94254
SEMA3A	0.263906	0.266067	0.541918	1.45715	0.148059	-5.005	3.39591
SEMA3B	-0.0862456	0.0896156	0.81355	-0.63435	0.527232	-6.10334	6.99119
SEMA3C	0.191549	0.258141	0.551898	1.42869	0.156062	-5.30803	5.46617
SEMA3D	0.66208	0.560421	0.275156	3.00522	0.00331942	-1.8643	2.91648
SEMA3E	-0.386996	0.298854	0.502512	-1.62983	0.106133	-4.54806	1.93544
SEMA3F	-0.45883	0.483681	0.328337	-2.77674	0.00650342	-2.67934	6.7056
SEMA3G	0.0229973	0.0105654	0.975966	0.0990476	0.921289	-6.30954	5.97682
SEMA4A	-0.0705516	0.0630983	0.864772	-0.485841	0.628092	-6.17763	5.44482
SEMA4B	-0.201533	0.254277	0.556831	-1.41033	0.161397	-5.35373	6.14931
SEMA4C	-0.00396481	0.00325818	0.992526	-0.0326998	0.973976	-6.31309	5.94125
SEMA4D	-0.0662816	0.0911692	0.810645	-0.643973	0.520997	-6.10799	5.80848
SEMA4F	-0.173288	0.254139	0.557008	-1.40823	0.162016	-5.03734	3.20098
SEMA4G	0.144326	0.156138	0.69801	0.962892	0.337814	-5.42396	2.6106
SEMA5A	-0.0566261	0.0574636	0.876065	-0.446957	0.655827	-6.19997	5.52357
SEMA5B	-0.380761	0.224331	0.59658	-1.25778	0.21126	-4.92988	1.15979
SEMA6A	0.232102	0.237067	0.57934	1.32047	0.189551	-5.46899	5.93974
SEMA6B	-0.354379	0.277984	0.52725	-1.51169	0.133617	-5.14003	4.84074
SEMA6C	0.0800539	0.0862591	0.819862	0.618888	0.53733	-5.97052	4.24791
SEMA6D	0.0887942	0.0750255	0.841346	0.557263	0.578533	-5.99286	4.17007
SEMA7A	-0.293376	0.239725	0.575805	-1.34044	0.182996	-5.23957	3.88862
SENP1	-0.0705555	0.173533	0.670606	-1.03683	0.302197	-5.60665	4.04367
SENP2	-0.03223	0.0787878	0.834089	-0.576005	0.565844	-6.12323	5.33063
SENP3	-0.0903794	0.167743	0.679605	-1.01155	0.314081	-5.8155	5.90764
SENP5	0.130935	0.279154	0.525831	1.51664	0.132363	-5.18661	5.50814
SENP6	0.0296987	0.0587483	0.873478	0.458587	0.647478	-6.20908	6.58844
SENP7	0.124346	0.215396	0.608981	1.21149	0.228426	-5.54534	4.98815
SENP8	-0.201981	0.179943	0.660781	-1.06594	0.288895	-5.02343	0.237854
SEPHS1	-0.0236975	0.0666057	0.857816	-0.508632	0.612077	-6.15208	5.2438
SEPHS2	-0.1351	0.166655	0.68131	-1.00611	0.316676	-5.80662	5.53815
SEPSECS	0.0611962	0.0608646	0.869231	0.472534	0.637526	-6.03546	4.17413
SEPT1	0.351006	0.303979	0.496616	1.65203	0.101516	-4.26259	-1.97207
SEPT10	0.0359635	0.0556496	0.879732	0.433606	0.665464	-6.22458	6.20822
SEPT11	0.129391	0.25621	0.554357	1.42211	0.157959	-5.31864	7.0869
SEPT2	0.0975031	0.250419	0.5618	1.39335	0.166455	-5.30151	8.38856
SEPT3	-0.00184925	0.000957435	0.997798	-0.00903952	0.992805	-5.56447	0.748468
SEPT4	0.406542	0.483029	0.32883	2.74932	0.00703252	-2.7319	5.36132
SEPT5	0.177791	0.242649	0.571941	1.35722	0.17762	-5.3108	4.50742
SEPT6	0.101528	0.122692	0.75389	0.799006	0.426091	-5.97528	5.3425
SEPT7	0.132882	0.377941	0.418851	2.01534	0.0464244	-4.34344	7.3449
SEPT8	0.205738	0.405644	0.392967	2.26156	0.0257854	-3.8781	6.19357
SEPT9	-0.0461035	0.0990762	0.79602	-0.681943	0.496776	-6.03859	7.80076
SERAC1	0.0502979	0.119342	0.759728	0.786663	0.433251	-5.74834	3.61055
SERBP1	-0.0551996	0.113811	0.769465	-0.757877	0.450222	-5.9995	7.494
SERF1A	0.263005	0.109127	0.777809	0.732255	0.465644	-4.94962	-3.51014
SERF1B	0.0507691	0.0400541	0.911897	0.329518	0.742421	-5.37191	-0.469796
SERF2	-0.0069593	0.00947948	0.978409	-0.0877547	0.930239	-6.26961	7.61048
SERGEF	0.0152469	0.0323565	0.928204	0.271517	0.786527	-6.06249	3.91255
SERHL2	0.218682	0.27682	0.528664	1.5076	0.13466	-4.59197	0.721599
SERINC1	0.135804	0.272675	0.533735	1.48318	0.141022	-5.19456	8.03552
SERINC2	-0.272217	0.326887	0.4711	-1.76729	0.0800841	-4.76693	5.09164
SERINC3	0.0819969	0.223125	0.59824	1.24953	0.214249	-5.51659	7.65495
SERINC5	-0.0549143	0.058345	0.874289	-0.455521	0.649675	-5.70809	2.34027
SERP1	-0.0532797	0.115054	0.767266	-0.766702	0.444979	-5.99384	7.4743
SERP2	-0.171974	0.295431	0.506488	-1.59619	0.113451	-4.55179	1.53945
SERPINA1	-0.507096	0.385012	0.412086	-2.10752	0.0374529	-4.09674	9.03743
SERPINA10	0.221177	0.13244	0.737158	0.837851	0.404017	-5.00521	-1.88885
SERPINA3	0.0417096	0.0163055	0.963151	0.144368	0.885487	-6.27903	7.24952
SERPINA5	0.335291	0.21894	0.604031	1.22504	0.223303	-4.89413	0.474948
SERPINB1	-0.305908	0.364829	0.431689	-1.95938	0.0527188	-4.44204	7.49665
SERPINB10	0.165631	0.0401389	0.911719	0.330204	0.741903	-5.16324	-2.58497
SERPINB11	0.33559	0.0673862	0.856276	0.513179	0.608904	-4.98919	-4.31514
SERPINB2	-0.521549	0.164097	0.685335	-0.995324	0.321867	-5.03498	-0.258868
SERPINB3	0.678245	0.170693	0.675004	1.02181	0.309221	-4.79822	-3.22023
SERPINB5	0.607595	0.227061	0.592842	1.27261	0.205966	-4.64511	-2.32691
SERPINB6	0.00979484	0.0163055	0.963151	0.144721	0.885209	-6.26786	7.50672
SERPINB7	0.389246	0.111931	0.772804	0.745555	0.457602	-4.9274	-3.77527
SERPINB8	-0.120754	0.14193	0.721224	-0.889235	0.375909	-5.80649	4.45947
SERPINB9	0.0723818	0.0407542	0.910428	0.333917	0.739108	-6.25814	5.89653
SERPINC1	0.289882	0.163162	0.686812	0.989567	0.32466	-4.90029	-1.92548
SERPIND1	0.0351276	0.0076394	0.982563	0.0737676	0.941336	-5.43903	-0.25301
SERPINE1	-0.107077	0.0357797	0.920917	-0.300887	0.764096	-6.19615	8.30002
SERPINE2	0.188957	0.0896998	0.813393	0.634945	0.526845	-5.92606	4.0359
SERPINE3	0.127846	0.156138	0.69801	0.962534	0.337993	-5.06409	-0.228457
SERPINF1	0.542947	0.693587	0.202495	3.38898	0.00098896	-0.980566	7.34385
SERPINF2	-0.268212	0.126639	0.74707	-0.815543	0.416608	-5.87103	4.48886
SERPING1	0.316528	0.479607	0.331431	2.73926	0.00723638	-2.66696	9.86241
SERPINH1	-0.0819119	0.0382463	0.915701	-0.317219	0.751708	-6.20353	8.05057
SERPINI1	0.227006	0.324123	0.474108	1.75561	0.0820711	-4.36363	1.96138
SERPINI2	0.435481	0.192696	0.641659	1.1162	0.266885	-4.89343	-0.693394
SERTAD1	-0.0600226	0.0491016	0.893097	-0.388213	0.698644	-6.19284	5.10855
SERTAD2	0.0890393	0.164097	0.685335	0.994858	0.322092	-5.81237	5.44832
SERTAD3	0.0878863	0.132703	0.736711	0.839262	0.403229	-5.90115	4.87806
SERTAD4	-0.0531053	0.0369635	0.91841	-0.307991	0.758699	-5.71311	2.0639
SERTM1	-0.280734	0.138992	0.726119	-0.875858	0.383106	-5.36524	1.77174
SESN1	0.159201	0.231682	0.586567	1.29352	0.198671	-5.4884	5.5404
SESN2	-0.0573002	0.0460722	0.899348	-0.367526	0.713967	-6.18192	4.925
SESN3	0.128719	0.162399	0.68802	0.987758	0.325542	-5.83751	5.86604
SESTD1	0.0257194	0.0269222	0.939892	0.229891	0.818623	-6.2886	6.44558
SET	-0.106799	0.248286	0.564566	-1.38577	0.168754	-5.34392	7.67228
SETBP1	0.183811	0.277984	0.52725	1.51211	0.13351	-5.18868	5.42956
SETD1A	-0.120929	0.305164	0.495264	-1.65663	0.10058	-4.97965	5.60004
SETD1B	0.0522035	0.0905273	0.811844	0.638747	0.524378	-6.11551	5.98254
SETD2	0.0490798	0.138535	0.726884	0.871525	0.385456	-5.94197	6.59277
SETD3	0.0304819	0.0704481	0.85026	0.527468	0.598981	-6.18038	6.2797
SETD4	0.0142019	0.0200948	0.954784	0.177592	0.859385	-6.17639	4.48703
SETD5	0.144056	0.21042	0.615999	1.18807	0.237486	-5.59378	7.53358
SETD6	-0.0446974	0.0648769	0.861238	-0.498029	0.619505	-5.93108	3.64683
SETD7	0.0577232	0.138965	0.726164	0.874851	0.383651	-5.94233	6.41686
SETD9	-0.149059	0.212817	0.612608	-1.20034	0.232707	-5.06533	1.77195
SETDB1	-0.052735	0.121431	0.756083	-0.79596	0.427851	-5.97189	5.26499
SETDB2	0.0636038	0.0807372	0.830353	0.589015	0.557116	-6.02485	4.49288
SETMAR	0.0528255	0.051704	0.887761	0.403449	0.687439	-5.9643	3.607
SETX	0.0627312	0.211027	0.615138	1.19189	0.235991	-5.61427	6.88929
SEZ6	-0.269569	0.207999	0.619442	-1.17911	0.241018	-4.73266	-2.21558
SEZ6L	-0.342374	0.22197	0.599832	-1.23607	0.219191	-4.66531	-2.57654
SEZ6L2	-0.244738	0.123549	0.752403	-0.80297	0.423806	-5.63628	3.06753
SF1	-0.0286223	0.0553193	0.880401	-0.430736	0.667543	-6.15239	8.25271
SF3A1	-0.17573	0.491187	0.322711	-2.79493	0.00617273	-2.6255	7.02454
SF3A2	-0.0250267	0.0489946	0.893317	-0.386294	0.700061	-6.2429	6.08454
SF3A3	-0.0836459	0.22197	0.599832	-1.23536	0.219455	-5.57578	6.10167
SF3B1	0.059021	0.151175	0.706034	0.937507	0.350649	-5.78232	8.96366
SF3B2	-0.108212	0.36093	0.435582	-1.92853	0.0564891	-4.48734	7.77318
SF3B3	-0.138403	0.315889	0.483183	-1.71896	0.0885691	-4.88269	6.83513
SF3B4	-0.118431	0.303396	0.497283	-1.64783	0.102377	-5.00078	5.79111
SF3B5	-0.216438	0.44477	0.359112	-2.47499	0.0149242	-3.39691	5.5699
SFI1	0.10821	0.234304	0.583037	1.30918	0.193332	-5.423	4.94328
SFMBT1	-0.0197867	0.0357321	0.921017	-0.30049	0.764398	-6.01656	3.70277
SFMBT2	-0.00326759	0.00248738	0.994289	-0.0257154	0.979533	-6.21627	4.66759
SFN	0.0381854	0.0126091	0.971384	0.11393	0.909511	-6.27427	5.27608
SFPQ	-0.0675958	0.135823	0.731438	-0.860352	0.391555	-5.87794	8.37804
SFR1	-0.185455	0.29787	0.503652	-1.62453	0.107261	-4.6062	2.3383
SFRP1	0.850253	0.460263	0.346527	2.67042	0.00878089	-2.68612	2.91687
SFRP2	0.929016	0.413454	0.385963	2.28817	0.024131	-3.7979	5.36814
SFRP4	0.273385	0.130067	0.741196	0.82879	0.409103	-5.84657	4.39169
SFRP5	-0.420746	0.151175	0.706034	-0.936565	0.351131	-5.11446	0.072537
SFSWAP	-0.013035	0.0234188	0.947504	-0.205488	0.837588	-6.29574	6.20021
SFT2D1	0.013465	0.0269472	0.939838	0.231932	0.817042	-6.26344	5.40027
SFT2D2	-0.0166944	0.0288002	0.935836	-0.245362	0.806655	-6.28639	6.33242
SFTA2	-0.498273	0.44477	0.359112	-2.47606	0.0148818	-3.40415	5.87571
SFTA3	-0.300915	0.234553	0.582703	-1.31061	0.192849	-5.48063	6.54188
SFTPA1	-0.952276	0.305754	0.49459	-1.66339	0.0992166	-4.78623	11.1077
SFTPA2	-0.889538	0.275211	0.530627	-1.50373	0.135652	-5.01326	11.3194
SFTPB	-0.668879	0.326687	0.471317	-1.7658	0.0803354	-4.55473	12.7478
SFTPC	-0.454227	0.138925	0.726231	-0.87453	0.383826	-5.71086	11.4968
SFTPD	-0.959667	0.413454	0.385963	-2.28982	0.0240314	-3.79156	7.37249
SFXN1	-0.0209055	0.0295345	0.934255	-0.248826	0.803981	-6.1589	4.46792
SFXN2	-0.397879	0.402417	0.395898	-2.22101	0.0284974	-3.74515	3.59815
SFXN3	0.175126	0.369662	0.426911	1.97328	0.0510911	-4.44125	6.75945
SFXN4	-0.319418	0.404001	0.394456	-2.24635	0.026775	-3.6818	3.50925
SFXN5	-0.0841314	0.147518	0.712003	-0.915418	0.36207	-5.75456	4.26229
SGCA	0.0398484	0.0327437	0.927377	0.277383	0.782031	-6.19105	4.76034
SGCB	0.144102	0.264415	0.543982	1.45161	0.149592	-5.2775	5.48444
SGCD	0.260944	0.241351	0.573653	1.34713	0.180837	-5.29224	4.28202
SGCE	0.0407038	0.0555921	0.879848	0.432226	0.666463	-6.1909	5.2926
SGCG	0.693063	0.44477	0.359112	2.4995	0.0139853	-2.98569	1.79232
SGIP1	0.232644	0.223125	0.59824	1.25027	0.21398	-5.44873	4.54606
SGK1	-0.108873	0.0798897	0.831975	-0.584217	0.560327	-6.09115	7.95814
SGK2	0.201462	0.205411	0.623145	1.16887	0.245102	-4.94599	0.427828
SGK3	0.0377133	0.0521966	0.886754	0.405976	0.685586	-6.088	4.32694
SGK494	-0.233186	0.272906	0.53345	-1.4849	0.140565	-4.43748	-2.35263
SGMS1	0.00187546	0.00244998	0.994375	0.0249099	0.980174	-6.28839	5.38615
SGMS2	-0.254837	0.248064	0.564854	-1.38265	0.169704	-5.37107	5.48564
SGPL1	-0.101507	0.282186	0.522173	-1.52938	0.129177	-5.1733	5.61261
SGPP1	0.0421945	0.0860671	0.820225	0.616904	0.538633	-5.98478	4.33158
SGPP2	-0.547339	0.286649	0.516834	-1.56158	0.121396	-4.84974	3.3405
SGSH	-0.0844514	0.182233	0.657305	-1.07449	0.285067	-5.75524	6.2704
SGSM1	0.130094	0.110823	0.774777	0.739801	0.461071	-5.54606	2.30154
SGSM2	0.134011	0.254269	0.556841	1.40914	0.161749	-5.34771	6.72871
SGSM3	0.0335429	0.0630214	0.864925	0.484547	0.629007	-6.1953	6.66311
SGTA	-0.140026	0.405144	0.39342	-2.25763	0.0260379	-3.88623	6.26515
SGTB	0.0986217	0.146419	0.713807	0.909421	0.365211	-5.7022	3.9097
SH2B1	0.0441934	0.0683446	0.854388	0.517925	0.6056	-6.18451	6.37439
SH2B2	0.00405212	0.00224414	0.994846	0.0206147	0.983592	-5.85941	2.65159
SH2B3	0.0364017	0.0576121	0.875766	0.449218	0.654201	-6.21517	6.49121
SH2D1A	0.335977	0.233948	0.583515	1.30615	0.194354	-4.91993	1.54503
SH2D1B	-0.301902	0.199404	0.631824	-1.14063	0.256617	-5.06045	1.23654
SH2D2A	-0.0805399	0.0458451	0.899818	-0.365858	0.715207	-5.77878	2.54887
SH2D3A	-0.209372	0.333253	0.464245	-1.80361	0.0741593	-4.64609	4.52033
SH2D3C	0.115199	0.151175	0.706034	0.936354	0.35124	-5.87926	6.81163
SH2D4A	-0.30739	0.414212	0.385291	-2.29887	0.0234923	-3.69626	4.46815
SH2D4B	-0.0142198	0.00716197	0.983644	-0.0700863	0.944258	-5.39703	-0.619306
SH2D5	-0.665916	0.377941	0.418851	-2.01514	0.0464455	-3.78953	-1.09857
SH2D6	-0.088037	0.0545398	0.881983	-0.422426	0.673578	-5.24427	-1.41622
SH2D7	0.183463	0.0746688	0.842037	0.554341	0.580524	-5.02352	-3.52882
SH3BGR	0.263033	0.318325	0.48048	1.72982	0.0865998	-4.39438	1.88247
SH3BGRL	0.263229	0.499939	0.316272	2.87972	0.00482491	-2.4135	6.80568
SH3BGRL2	0.204532	0.356856	0.439687	1.90723	0.0592235	-4.52903	5.14601
SH3BGRL3	-0.148845	0.26601	0.541988	-1.45646	0.148248	-5.26485	7.26049
SH3BP1	-0.0871371	0.0807372	0.830353	-0.589075	0.557076	-5.97374	4.16031
SH3BP2	0.0246063	0.0269472	0.939838	0.231935	0.81704	-6.25584	7.41649
SH3BP4	-0.0202676	0.0269472	0.939838	-0.231363	0.817483	-6.28096	5.72532
SH3BP5	-0.151107	0.204397	0.624601	-1.16047	0.248488	-5.59095	4.86772
SH3BP5L	0.0111448	0.014617	0.966903	0.125714	0.900199	-6.26718	5.20676
SH3D19	0.343209	0.404546	0.393962	2.25441	0.0262461	-3.86628	7.37046
SH3D21	-0.285096	0.345687	0.451141	-1.8562	0.0662286	-4.4841	3.9903
SH3GL1	-0.0590428	0.0993263	0.795561	-0.682798	0.496238	-6.08836	6.35202
SH3GL2	-0.363149	0.309229	0.49065	-1.682	0.0955402	-4.38319	1.03132
SH3GL3	-0.168391	0.1302	0.740969	-0.829246	0.408846	-5.26186	0.692011
SH3GLB1	0.0322267	0.0590507	0.87287	0.461084	0.645692	-6.18935	7.15722
SH3GLB2	0.0707754	0.183936	0.654733	1.08098	0.282184	-5.74754	6.39226
SH3KBP1	-0.0764417	0.22197	0.599832	-1.23529	0.21948	-5.57553	6.06314
SH3PXD2A	0.114948	0.173984	0.66991	1.04065	0.300428	-5.76159	7.30477
SH3PXD2B	0.0613867	0.0507072	0.889801	0.397464	0.691832	-6.23308	6.6496
SH3RF1	-0.0724642	0.113661	0.76973	-0.756283	0.451173	-5.98071	5.02737
SH3RF2	-0.116758	0.112896	0.771088	-0.749865	0.455013	-5.74212	3.43039
SH3RF3	-0.0212817	0.0175922	0.960302	-0.154003	0.877903	-6.22874	4.8602
SH3TC1	-0.114537	0.140961	0.722835	-0.884887	0.378239	-5.9289	5.80093
SH3TC2	0.373913	0.313074	0.486324	1.70644	0.0908811	-4.28012	0.0744932
SH3YL1	0.0676522	0.138909	0.726259	0.873614	0.384322	-5.91457	5.33861
SHANK1	0.53142	0.361919	0.434592	1.93429	0.0557692	-3.90556	-1.3488
SHANK2	-0.176359	0.174857	0.668564	-1.04442	0.298688	-5.61136	4.11929
SHANK3	0.0197164	0.0185038	0.958288	0.160628	0.872695	-6.24305	7.98592
SHARPIN	-0.0910447	0.236158	0.580554	-1.3173	0.190605	-5.46302	5.63006
SHB	-0.213287	0.255263	0.555568	-1.41668	0.159535	-5.27681	4.8821
SHBG	0.333454	0.333239	0.46426	1.8025	0.0743353	-4.07836	-1.85018
SHC1	-0.0871515	0.102498	0.789772	-0.700012	0.485468	-6.04809	7.3147
SHC2	0.140929	0.148184	0.710912	0.91845	0.360488	-5.89744	5.7403
SHC3	-0.0520949	0.0323565	0.928204	-0.272608	0.78569	-5.75971	2.28527
SHC4	0.47354	0.395696	0.402072	2.16999	0.0322615	-3.54752	-1.06642
SHCBP1	-0.374015	0.247012	0.566224	-1.37646	0.171607	-4.85927	1.72965
SHD	0.538049	0.223269	0.598041	1.25255	0.213152	-4.60611	-3.72176
SHE	0.0371163	0.0382463	0.915701	0.316891	0.751955	-6.25521	5.65619
SHF	0.186481	0.295431	0.506488	1.59521	0.113671	-4.69655	2.67702
SHH	-0.24778	0.247012	0.566224	-1.37627	0.171665	-4.97055	2.5377
SHISA2	-0.125114	0.0419647	0.907894	-0.341162	0.733664	-5.60683	1.43389
SHISA3	0.399476	0.295431	0.506488	1.60319	0.111896	-4.63475	2.32139
SHISA4	0.11836	0.225132	0.595482	1.26151	0.209922	-5.29522	3.64304
SHISA5	-0.0659755	0.145013	0.716123	-0.901654	0.369304	-5.8891	7.37473
SHISA6	0.397802	0.191936	0.642782	1.11246	0.268481	-4.8059	-1.91927
SHISA7	-0.110305	0.0485714	0.894188	-0.383097	0.702422	-5.13334	-2.78599
SHKBP1	-0.092635	0.152844	0.703324	-0.943607	0.347536	-5.88011	6.5172
SHMT1	-0.17116	0.146419	0.713807	-0.909293	0.365278	-5.79313	4.48742
SHMT2	-0.377353	0.385012	0.412086	-2.1061	0.0375791	-4.19399	6.03284
SHOC2	0.0245446	0.053394	0.884313	0.411807	0.68132	-6.20671	5.39561
SHOX2	0.966837	0.460263	0.346527	2.69252	0.00825531	-2.69487	-2.10995
SHPK	-0.186213	0.483681	0.328337	-2.78203	0.00640565	-2.54345	4.11368
SHPRH	-0.0174529	0.0210284	0.952734	-0.185685	0.85305	-6.03985	3.68457
SHQ1	-0.0672549	0.140413	0.723748	-0.881448	0.380089	-5.69928	3.75568
SHROOM1	-0.0158826	0.0170135	0.961582	-0.149806	0.881205	-6.25229	5.07736
SHROOM2	-0.0791529	0.098439	0.797188	-0.679012	0.498624	-5.93498	4.26029
SHROOM3	-0.276993	0.395696	0.402072	-2.18633	0.0310117	-4.02953	5.83923
SHROOM4	0.119006	0.118062	0.76197	0.77976	0.437286	-6.01716	6.51111
SIAE	-0.149547	0.174017	0.669858	-1.04196	0.299822	-5.74452	5.15664
SIAH1	0.0347892	0.0386382	0.914875	0.32178	0.748259	-6.05012	3.92337
SIAH2	0.00278521	0.00325818	0.992526	0.0326895	0.973984	-6.22416	4.73046
SIAH3	0.87591	0.382729	0.414258	2.08513	0.0394823	-3.73572	-3.67887
SIDT1	-0.0337032	0.0285886	0.936292	-0.243313	0.808238	-5.83168	2.64926
SIDT2	0.0145259	0.0194506	0.956202	0.170084	0.865271	-6.29	6.85471
SIGIRR	0.0149566	0.0185014	0.958294	0.159578	0.87352	-6.2932	5.68898
SIGLEC1	-0.0184677	0.00768861	0.982452	-0.0742893	0.940922	-6.31341	6.13011
SIGLEC10	-0.403856	0.213463	0.611698	-1.20444	0.231126	-5.46857	4.30481
SIGLEC11	0.0192816	0.0101409	0.97692	0.0932536	0.92588	-5.60003	1.04431
SIGLEC12	-1.38092	1.15402	0.0701423	-4.06229	9.39167e-05	1.03818	1.05605
SIGLEC14	-0.200093	0.109127	0.777809	-0.732059	0.465764	-5.73142	3.3055
SIGLEC15	0.233111	0.101637	0.791339	0.693429	0.489572	-4.99033	-3.16726
SIGLEC5	0.0781005	0.0343207	0.924016	0.290951	0.771663	-5.84538	2.78655
SIGLEC6	0.304934	0.22403	0.596994	1.25611	0.211864	-4.82942	0.122351
SIGLEC7	-0.380137	0.362582	0.433929	-1.94408	0.0545616	-4.0369	1.73534
SIGLEC8	0.409393	0.311343	0.488267	1.7022	0.0916765	-4.32875	0.707938
SIGLEC9	-0.180915	0.1659	0.682495	-1.00432	0.317532	-5.55284	3.54803
SIGMAR1	-0.15712	0.285118	0.51866	-1.55192	0.123689	-5.12454	5.33626
SIK1	-0.322564	0.229096	0.590071	-1.28126	0.202924	-5.49073	7.35489
SIK2	0.100314	0.1819	0.65781	1.07343	0.285537	-5.75354	6.51259
SIK3	0.101618	0.177991	0.663757	1.05868	0.292173	-5.77055	6.02818
SIKE1	-0.0935631	0.206732	0.621253	-1.1736	0.243209	-5.55341	4.67078
SIL1	-0.166161	0.315475	0.483643	-1.71727	0.0888769	-4.85421	5.15132
SIM2	0.27264	0.323035	0.475297	1.75123	0.0828254	-4.21381	0.0120117
SIMC1	0.0437286	0.0761994	0.839075	0.564421	0.573671	-5.83405	3.30647
SIN3A	0.012586	0.022074	0.950443	0.192495	0.847727	-6.29823	6.18042
SIN3B	0.049982	0.054106	0.882864	0.41728	0.677326	-6.20654	7.19573
SIPA1	-0.0105085	0.0132115	0.970037	-0.117949	0.906333	-6.29932	6.7931
SIPA1L1	-0.00859169	0.0104443	0.976238	-0.0965051	0.923303	-6.31052	6.02167
SIPA1L2	-0.103135	0.0978324	0.798303	-0.675895	0.500593	-6.09327	6.11124
SIPA1L3	-0.275992	0.591264	0.256292	-3.1177	0.00235196	-1.74328	5.04873
SIRPA	-0.133053	0.239725	0.575805	-1.33871	0.183557	-5.43128	7.02044
SIRPB1	0.0283415	0.0163055	0.963151	0.143501	0.886169	-6.11039	4.04035
SIRPB2	0.0409315	0.0221055	0.950374	0.192695	0.84757	-6.07486	3.88356
SIRPD	-0.0212406	0.0112729	0.974377	-0.103699	0.917606	-5.3584	-0.946034
SIRPG	0.0981854	0.0475653	0.896261	0.374663	0.708666	-5.38459	-0.243484
SIRT1	0.118697	0.207961	0.619496	1.17857	0.241234	-5.54831	4.67473
SIRT2	0.00365069	0.00629351	0.985613	0.0605068	0.951867	-6.31424	6.11844
SIRT3	-0.0116373	0.0150006	0.96605	-0.129233	0.89742	-6.19022	4.53325
SIRT4	-0.140845	0.0830857	0.825875	-0.601558	0.548765	-5.31962	-0.00859705
SIRT5	0.0654929	0.0773116	0.836929	0.569432	0.570279	-5.96008	4.01367
SIRT6	-0.0839538	0.170202	0.675768	-1.02022	0.30997	-5.59012	3.84807
SIRT7	0.00716139	0.00910079	0.979263	0.0844982	0.932821	-6.209	4.63656
SIT1	0.0357537	0.0163055	0.963151	0.145392	0.88468	-5.52639	0.521907
SIVA1	-0.0473183	0.0852433	0.821782	-0.612094	0.541799	-6.08698	5.1408
SIX1	0.613917	0.27716	0.52825	1.50852	0.134424	-4.55943	0.341745
SIX2	0.48883	0.211454	0.614534	1.1929	0.235599	-4.72894	-2.07399
SIX3	-0.354479	0.123498	0.752492	-0.802492	0.424081	-4.89101	-3.92472
SIX4	0.428792	0.262712	0.54612	1.44426	0.151644	-4.70532	1.08689
SIX5	-0.000245242	0.000254147	0.999415	-0.00257441	0.997951	-5.93694	3.05904
SKA1	-0.587913	0.318095	0.480734	-1.72787	0.0869509	-4.22628	-0.364492
SKA2	-0.00565083	0.00643235	0.985298	-0.0644613	0.948725	-6.14858	4.2207
SKA3	-0.590513	0.265623	0.542472	-1.45585	0.148419	-4.55135	-0.656068
SKAP1	0.18655	0.201302	0.629068	1.14696	0.254006	-5.15181	1.9965
SKAP2	0.190848	0.414212	0.385291	2.30882	0.0229119	-3.77459	5.89704
SKI	0.0637201	0.150006	0.707937	0.930248	0.354376	-5.86477	7.35074
SKIDA1	0.219503	0.195481	0.637557	1.12463	0.263311	-4.91296	-0.378019
SKIL	0.157949	0.251034	0.561004	1.39543	0.165829	-5.37386	6.23742
SKIV2L	-0.105114	0.295431	0.506488	-1.60258	0.112032	-5.07706	6.20969
SKOR1	0.0740754	0.0445551	0.902495	0.356764	0.721985	-5.44791	0.250399
SKP1	0.0284316	0.0721107	0.847011	0.53741	0.592122	-6.12968	7.68022
SKP2	-0.149941	0.208168	0.619201	-1.18066	0.240406	-5.34589	3.40092
SLA	-0.15183	0.148477	0.710433	-0.920639	0.359349	-5.90389	6.23638
SLA2	-0.098376	0.0630983	0.864772	-0.486167	0.627862	-5.71595	2.46165
SLAIN1	-0.100826	0.1302	0.740969	-0.82938	0.408771	-5.61221	3.04616
SLAIN2	0.0543498	0.118062	0.76197	0.779928	0.437188	-6.01687	5.9201
SLAMF1	-0.0209328	0.0101409	0.97692	-0.0928265	0.926218	-5.75623	2.08729
SLAMF6	0.294997	0.272625	0.533795	1.48283	0.141115	-4.87501	2.81491
SLAMF7	-0.105743	0.0553193	0.880401	-0.430118	0.667991	-5.88526	3.24409
SLAMF8	-0.351881	0.259021	0.550781	-1.43188	0.155148	-5.09838	3.75348
SLAMF9	-0.449917	0.222985	0.598432	-1.24844	0.214646	-4.62873	-3.17999
SLBP	-0.0687427	0.147031	0.712802	-0.913654	0.362992	-5.8758	5.28161
SLC10A1	0.604941	0.379916	0.41695	2.04855	0.0430001	-3.77272	-3.39666
SLC10A3	-0.0427669	0.0910159	0.810931	-0.64241	0.522007	-6.07357	5.19906
SLC10A4	-0.224325	0.102498	0.789772	-0.70038	0.485239	-5.13067	-1.35072
SLC10A5	0.19719	0.206984	0.620892	1.17435	0.24291	-4.8451	-0.638798
SLC10A6	0.0625228	0.0235551	0.947207	0.206556	0.836757	-5.27279	-1.65242
SLC10A7	0.00372167	0.00493428	0.988703	0.0489246	0.961072	-6.03601	3.58202
SLC11A1	0.0285337	0.0162307	0.963317	0.140067	0.888876	-6.22006	8.50999
SLC11A2	-0.0584131	0.0957306	0.802176	-0.664496	0.50783	-6.09323	6.71654
SLC12A2	0.234764	0.379916	0.41695	2.03598	0.04427	-4.26757	4.8761
SLC12A3	-0.0548843	0.0163055	0.963151	-0.143576	0.886111	-5.1457	-3.1713
SLC12A4	0.0806595	0.163375	0.686475	0.990971	0.323978	-5.81408	7.21093
SLC12A5	0.639725	0.499939	0.316272	2.83768	0.00545526	-2.26807	-0.253278
SLC12A6	0.0103891	0.00848928	0.980643	0.0792305	0.937	-6.22695	4.77345
SLC12A7	-0.00876886	0.00972474	0.977857	-0.089976	0.928478	-6.30535	6.68311
SLC12A8	-0.263814	0.287619	0.515681	-1.56805	0.119878	-4.76087	2.84352
SLC12A9	-0.075858	0.105122	0.785015	-0.710941	0.478697	-6.06648	5.90489
SLC13A2	0.427104	0.155753	0.69863	0.957098	0.340716	-4.80643	-3.89439
SLC13A3	-0.118812	0.165429	0.683237	-1.00308	0.318128	-5.25126	1.71867
SLC13A4	0.52589	0.416372	0.383379	2.31997	0.0222769	-3.29903	-1.135
SLC13A5	0.431062	0.232695	0.585201	1.29782	0.197192	-4.58747	-3.16583
SLC14A1	0.789238	0.44477	0.359112	2.49386	0.0141962	-3.0309	2.31399
SLC14A2	0.219962	0.157181	0.696336	0.967129	0.335702	-4.93004	-1.74009
SLC15A2	-0.124028	0.144643	0.716732	-0.900131	0.37011	-5.86288	5.00044
SLC15A3	-0.118353	0.195481	0.637557	-1.12494	0.263179	-5.69941	5.95181
SLC15A4	0.00552518	0.00901416	0.979458	0.083197	0.933853	-6.26332	5.11414
SLC16A1	0.0195102	0.0117858	0.973227	0.108139	0.914091	-6.0876	3.88662
SLC16A10	-0.0408619	0.0206043	0.953665	-0.180968	0.856742	-5.97431	3.33358
SLC16A11	0.150204	0.106381	0.782743	0.717478	0.474672	-5.42592	1.40163
SLC16A12	0.176716	0.0798897	0.831975	0.583982	0.560485	-5.72792	2.79672
SLC16A13	-0.0580926	0.0352151	0.922115	-0.296892	0.767135	-5.71946	2.08393
SLC16A14	-0.0298518	0.0209429	0.952921	-0.184849	0.853704	-5.79524	2.38336
SLC16A2	0.121683	0.151175	0.706034	0.937739	0.350531	-5.81155	4.83159
SLC16A3	-0.0986943	0.0971639	0.799533	-0.673588	0.502053	-6.09497	6.14075
SLC16A4	-0.0819345	0.121046	0.756752	-0.794172	0.428887	-5.75869	3.69942
SLC16A5	-0.223439	0.358912	0.43761	-1.91682	0.0579787	-4.53097	5.4282
SLC16A6	0.0161993	0.00682385	0.98441	0.0670256	0.946689	-5.94086	3.09035
SLC16A7	0.111338	0.0645794	0.861828	0.494752	0.621809	-5.68088	2.28092
SLC16A8	0.150981	0.108947	0.778132	0.730371	0.46679	-5.29771	0.433548
SLC16A9	-0.0954296	0.061668	0.867625	-0.476701	0.634566	-5.539	1.30036
SLC17A3	0.12545	0.056022	0.878978	0.4353	0.664238	-5.09012	-3.14977
SLC17A5	0.046643	0.0712966	0.848601	0.532985	0.59517	-6.11915	5.01679
SLC17A7	0.301064	0.27716	0.52825	1.50827	0.134488	-4.56758	0.440219
SLC17A9	0.0378854	0.0267639	0.940234	0.2274	0.820555	-6.22658	4.96398
SLC18A2	0.253356	0.381867	0.415081	2.07604	0.0403323	-4.14028	4.41627
SLC18B1	-0.0356175	0.0325594	0.92777	-0.274161	0.7845	-6.01785	3.67057
SLC19A1	-0.0324525	0.0365144	0.91936	-0.30563	0.760491	-6.24767	5.45396
SLC19A2	-0.00033689	0.000237303	0.999454	-0.00162288	0.998708	-6.29604	5.50042
SLC19A3	-0.295876	0.338784	0.45837	-1.82042	0.0715435	-4.52668	3.86531
SLC1A1	-0.129907	0.0966176	0.800539	-0.670394	0.504078	-6.01477	4.79485
SLC1A2	-0.160368	0.0910159	0.810931	-0.642454	0.521979	-5.41644	0.988222
SLC1A3	0.168168	0.141221	0.722403	0.885995	0.377645	-5.85823	4.84219
SLC1A4	-0.184797	0.223125	0.59824	-1.2499	0.214116	-5.42561	4.37453
SLC1A5	-0.235997	0.33008	0.467649	-1.7894	0.0764337	-4.75902	7.04278
SLC1A7	0.560967	0.591264	0.256292	3.13104	0.00225647	-1.51081	2.26663
SLC20A1	0.0155683	0.0148351	0.966418	0.128102	0.898314	-6.30687	6.41493
SLC20A2	0.0578841	0.071267	0.848659	0.532729	0.595347	-6.1647	5.63136
SLC22A1	0.184343	0.154822	0.700129	0.95162	0.343475	-5.06753	-0.280544
SLC22A10	0.708596	0.354987	0.441583	1.89689	0.0605896	-3.95267	-1.91272
SLC22A13	-0.00597435	0.00201175	0.995378	-0.0179337	0.985726	-5.14776	-3.23146
SLC22A14	-0.0657777	0.0274852	0.938674	-0.235132	0.814564	-5.18658	-2.53524
SLC22A15	-0.027458	0.0230052	0.948407	-0.200475	0.841497	-6.14937	4.3349
SLC22A16	-0.167004	0.0631302	0.864709	-0.486468	0.627649	-5.2578	-1.05566
SLC22A17	0.263	0.395696	0.402072	2.18678	0.0309777	-3.9534	4.69655
SLC22A18	0.0267579	0.0231895	0.948005	0.202396	0.839999	-6.07005	3.86694
SLC22A18AS	-0.246552	0.236441	0.580175	-1.31815	0.190321	-4.71437	-0.488007
SLC22A23	0.108845	0.192412	0.642078	1.11515	0.267332	-5.64577	4.91732
SLC22A3	-0.370272	0.206208	0.622002	-1.17151	0.244046	-5.57652	4.84861
SLC22A31	-0.732137	0.364829	0.431689	-1.95896	0.0527687	-4.46836	5.74538
SLC22A4	0.0369956	0.0205787	0.953721	0.180748	0.856914	-5.76521	2.20605
SLC22A5	0.0388099	0.0750255	0.841346	0.557245	0.578546	-5.94281	3.87685
SLC23A1	0.654868	0.423866	0.37682	2.35812	0.020219	-3.22177	0.171715
SLC23A2	0.0883294	0.175328	0.667839	1.04745	0.297295	-5.78261	6.09116
SLC23A3	0.266302	0.29296	0.509378	1.58923	0.115016	-4.59383	1.83397
SLC24A1	-0.0467882	0.0648769	0.861238	-0.498719	0.619021	-5.90315	3.49827
SLC24A2	0.141017	0.0413512	0.909178	0.336565	0.737116	-5.09523	-3.42181
SLC24A3	-0.0876898	0.113661	0.76973	-0.755551	0.45161	-5.83524	3.97339
SLC24A4	-0.0644799	0.053394	0.884313	-0.411274	0.68171	-5.65841	1.93352
SLC24A5	0.182117	0.129277	0.742545	0.824381	0.411592	-5.0561	-1.37432
SLC25A1	-0.103	0.227061	0.592842	-1.27207	0.206156	-5.52685	5.83734
SLC25A10	-0.287736	0.317334	0.481578	-1.72468	0.0875267	-4.55109	3.00826
SLC25A11	-0.24013	0.386164	0.410995	-2.12378	0.0360373	-4.14476	5.54375
SLC25A12	0.119181	0.315889	0.483183	1.71946	0.0884761	-4.76689	4.37766
SLC25A13	-0.0479523	0.0733212	0.844654	-0.547388	0.585273	-6.07172	4.6696
SLC25A14	0.051146	0.0881561	0.816289	0.628206	0.531233	-5.76	3.10321
SLC25A15	-0.512199	0.714934	0.192782	-3.46389	0.000771873	-0.654188	1.23521
SLC25A16	-0.111755	0.148678	0.710104	-0.922723	0.358267	-5.85368	5.11246
SLC25A17	0.00195324	0.00231213	0.99469	0.0219701	0.982514	-6.10495	3.9538
SLC25A18	0.305789	0.241612	0.573308	1.35287	0.179004	-4.7889	0.826383
SLC25A19	-0.105057	0.109629	0.776911	-0.73476	0.464123	-5.69462	3.11766
SLC25A2	0.0850479	0.0314884	0.930061	0.261551	0.79418	-5.10347	-3.51041
SLC25A20	-0.0320662	0.0317609	0.929478	-0.264729	0.791738	-6.12917	4.29808
SLC25A21	0.0106358	0.00693114	0.984167	0.0687427	0.945325	-5.30678	-1.45752
SLC25A22	-0.186945	0.300085	0.501089	-1.63579	0.104878	-4.97893	5.09373
SLC25A23	-0.0560468	0.0759524	0.839552	-0.56323	0.574479	-6.155	5.7957
SLC25A24	-0.0849211	0.112896	0.771088	-0.7501	0.454872	-6.0146	5.37966
SLC25A25	-0.142725	0.134748	0.73325	-0.853814	0.395151	-5.95639	5.84361
SLC25A26	-0.0998387	0.306651	0.49357	-1.66867	0.0981625	-4.78435	3.93939
SLC25A27	0.407998	0.414765	0.3848	2.31156	0.0227545	-3.6715	4.48683
SLC25A28	0.109748	0.157804	0.695339	0.973056	0.332761	-5.85362	5.96264
SLC25A29	0.241539	0.327682	0.470238	1.77648	0.0785506	-4.79555	6.4801
SLC25A3	-0.16535	0.402072	0.396213	-2.2076	0.0294479	-3.92432	8.36863
SLC25A30	0.0616867	0.104633	0.785899	0.707959	0.480539	-5.9148	4.25457
SLC25A32	-0.0470419	0.063697	0.863581	-0.489752	0.625331	-6.10809	4.72794
SLC25A33	-0.199841	0.238564	0.577345	-1.33131	0.18597	-5.11802	3.10136
SLC25A34	0.0535467	0.0475894	0.896212	0.375195	0.708272	-5.77096	2.52315
SLC25A35	-0.147472	0.209383	0.617471	-1.1845	0.238891	-5.35076	3.45306
SLC25A36	-0.00201347	0.0022379	0.99486	-0.0197459	0.984284	-6.30875	6.69673
SLC25A37	0.0876118	0.0555752	0.879883	0.431723	0.666828	-6.22388	6.41711
SLC25A38	-0.14673	0.24618	0.56731	-1.37303	0.172668	-5.37381	5.32777
SLC25A39	-0.230777	0.449446	0.355266	-2.59453	0.0108251	-3.13035	6.41866
SLC25A4	-0.149329	0.233497	0.584122	-1.30355	0.195238	-5.47824	5.58636
SLC25A40	-0.060239	0.0868856	0.81868	-0.622126	0.535207	-5.89792	3.82963
SLC25A41	0.48882	0.239032	0.576724	1.33411	0.185055	-4.58622	-2.37494
SLC25A42	-0.0189058	0.0200948	0.954784	-0.177532	0.859432	-6.12269	4.14368
SLC25A43	-0.0496118	0.0989131	0.796319	-0.681485	0.497065	-5.94631	4.3438
SLC25A44	-0.0980058	0.190433	0.645011	-1.10541	0.27151	-5.7042	5.5155
SLC25A45	0.00136978	0.00110311	0.997463	0.00993758	0.99209	-5.99134	3.34173
SLC25A46	-0.010858	0.0163055	0.963151	-0.141997	0.887355	-6.28593	5.49568
SLC25A5	-0.316133	0.449446	0.355266	-2.62055	0.0100805	-3.02829	7.83825
SLC25A51	-0.190725	0.416372	0.383379	-2.33091	0.0216685	-3.47858	3.28899
SLC25A53	0.133164	0.263072	0.545668	1.44511	0.151404	-4.74523	1.47895
SLC26A1	-0.213411	0.314112	0.485164	-1.71323	0.0896207	-4.44376	2.09477
SLC26A10	0.33824	0.369516	0.427055	1.9729	0.0511355	-4.04826	2.33163
SLC26A11	-0.00459671	0.00379998	0.991288	-0.0379253	0.969819	-6.28907	5.40183
SLC26A2	0.00699096	0.0042693	0.990218	0.041649	0.966858	-6.29723	5.53639
SLC26A4	0.255726	0.173533	0.670606	1.03771	0.301787	-5.11958	0.907389
SLC26A5	0.0830166	0.0710733	0.849037	0.531918	0.595907	-5.32907	-0.21584
SLC26A6	0.129882	0.187369	0.649577	1.09486	0.276083	-5.66332	4.88003
SLC26A7	0.423459	0.287619	0.515681	1.57041	0.119327	-4.41206	-0.713651
SLC26A8	0.143315	0.074071	0.843197	0.551356	0.582561	-5.45098	0.888671
SLC26A9	-0.733704	0.289687	0.513231	-1.57742	0.117707	-5.05772	4.98121
SLC27A1	0.0803086	0.141054	0.722679	0.88521	0.378066	-5.88781	5.12776
SLC27A2	-0.221124	0.10046	0.793488	-0.686577	0.493862	-5.39332	1.00694
SLC27A3	-0.0307177	0.0208498	0.953126	-0.183605	0.854677	-6.29958	6.1215
SLC27A4	-0.35198	0.483029	0.32883	-2.76458	0.00673355	-2.65658	4.82099
SLC27A5	-0.151818	0.282767	0.521475	-1.53452	0.12791	-4.63895	1.56864
SLC27A6	0.4416	0.248064	0.564854	1.38338	0.169481	-4.61557	-0.907175
SLC28A3	0.102762	0.0332402	0.926317	0.283322	0.777488	-5.55797	0.963809
SLC29A1	0.0161195	0.0175798	0.960329	0.153678	0.878159	-6.30318	6.42635
SLC29A2	-0.273226	0.233983	0.583469	-1.30739	0.193935	-5.27599	3.85915
SLC29A3	-0.107517	0.100064	0.794211	-0.684945	0.494888	-5.69591	2.94646
SLC29A4	-0.0483035	0.0262304	0.94139	-0.222376	0.824453	-5.59313	1.12477
SLC2A1	0.0847991	0.059188	0.872594	0.462304	0.64482	-6.05471	4.26518
SLC2A10	-0.0663547	0.079724	0.832293	-0.58208	0.56176	-6.01112	4.37255
SLC2A11	-0.070438	0.077655	0.836267	-0.571441	0.568922	-5.81844	3.2436
SLC2A12	0.302909	0.258446	0.55151	1.43057	0.155524	-4.78502	1.66771
SLC2A13	0.03573	0.0458451	0.899818	0.364716	0.716057	-5.99072	3.67313
SLC2A14	-0.0077386	0.0023764	0.994543	-0.0229335	0.981747	-5.38222	-0.76682
SLC2A3	0.180176	0.113616	0.76981	0.75496	0.451963	-5.97906	7.98621
SLC2A4	0.404062	0.329546	0.468225	1.78267	0.0775299	-4.33589	2.08898
SLC2A4RG	-0.0565195	0.0852433	0.821782	-0.612209	0.541723	-6.12595	5.76643
SLC2A5	0.0718237	0.034762	0.923077	0.293437	0.769767	-5.5958	1.26093
SLC2A6	-0.0702083	0.0453802	0.900782	-0.361835	0.718202	-6.10343	4.32109
SLC2A8	-0.0383951	0.078641	0.834371	-0.575168	0.566408	-6.0011	4.28263
SLC2A9	-0.0743739	0.102198	0.790318	-0.698571	0.486364	-5.70725	3.05496
SLC30A1	0.303774	0.403129	0.395249	2.23337	0.0276453	-3.87428	4.86121
SLC30A2	0.0271855	0.00885918	0.979808	0.0821258	0.934703	-5.1824	-2.78398
SLC30A3	0.521855	0.300465	0.500651	1.63985	0.104028	-4.29032	-1.53762
SLC30A4	0.130431	0.307582	0.492513	1.67476	0.0969564	-4.65573	3.18276
SLC30A5	-0.0612038	0.108724	0.778531	-0.729588	0.467267	-6.02	5.25286
SLC30A6	-0.104909	0.203954	0.625239	-1.15808	0.249459	-5.57351	4.69322
SLC30A7	0.094059	0.120831	0.757128	0.793327	0.429376	-5.99995	5.70587
SLC30A8	-0.0191788	0.00336587	0.99228	-0.0336357	0.973232	-5.11081	-3.70962
SLC30A9	-0.0659511	0.145739	0.714925	-0.905088	0.367491	-5.90816	5.71219
SLC31A1	-0.1779	0.300103	0.501069	-1.63634	0.104762	-5.01034	5.57767
SLC31A2	-0.0335322	0.0246589	0.944803	-0.213918	0.831026	-5.53037	0.636602
SLC33A1	0.0281217	0.05219	0.886768	0.405677	0.685805	-6.20259	5.30404
SLC34A2	-0.873488	0.416372	0.383379	-2.32792	0.0218331	-3.60913	9.9392
SLC34A3	-0.051909	0.0267607	0.940241	-0.227055	0.820823	-5.34505	-0.92007
SLC35A1	0.0767156	0.149235	0.709193	0.924225	0.357488	-5.86747	5.29571
SLC35A2	-0.219234	0.449297	0.355388	-2.56264	0.0118055	-3.13183	4.68066
SLC35A3	-0.0151887	0.0189381	0.95733	-0.163393	0.870523	-6.24224	4.99769
SLC35A4	-0.190444	0.44477	0.359112	-2.4707	0.0150939	-3.41429	6.67649
SLC35A5	-0.0136553	0.0157801	0.964317	-0.134047	0.893622	-6.19311	4.55823
SLC35B1	-0.198295	0.327016	0.47096	-1.76787	0.0799877	-4.78816	5.39749
SLC35B2	-0.191836	0.428532	0.372793	-2.38097	0.0190691	-3.59377	5.30634
SLC35B3	0.0761312	0.198296	0.633438	1.13605	0.25852	-5.57682	4.53039
SLC35B4	-0.120833	0.180997	0.659179	-1.0701	0.287026	-5.58386	4.10908
SLC35C1	-0.265276	0.278222	0.52696	-1.51302	0.133278	-5.15041	4.96137
SLC35C2	-0.074649	0.226374	0.59378	-1.26785	0.207656	-5.53353	5.89806
SLC35D1	0.096215	0.244759	0.569168	1.36291	0.175826	-5.27183	4.28107
SLC35D2	-0.0147155	0.0208278	0.953174	-0.183239	0.854964	-6.18926	4.58509
SLC35E1	-0.141541	0.344026	0.452871	-1.85172	0.0668749	-4.65886	5.68389
SLC35E2B	0.0685424	0.0966847	0.800415	0.671041	0.503668	-6.09197	5.85188
SLC35E3	0.0254838	0.021258	0.95223	0.18789	0.851326	-6.02089	3.585
SLC35E4	-0.0817896	0.100665	0.793113	-0.687403	0.493344	-5.5635	2.20008
SLC35F1	0.486285	0.379916	0.41695	2.03941	0.0439203	-3.75363	-0.993348
SLC35F2	0.155329	0.155494	0.699047	0.955183	0.341679	-5.50767	3.04696
SLC35F3	0.26158	0.132703	0.736711	0.840072	0.402776	-4.9655	-2.40112
SLC35F5	0.0135275	0.0250583	0.943934	0.216082	0.829343	-6.23799	5.05189
SLC35F6	-0.189106	0.289775	0.513127	-1.57796	0.117584	-5.09861	5.55633
SLC35G1	-0.0616094	0.0648951	0.861202	-0.499955	0.618153	-5.63358	2.00758
SLC35G2	0.261055	0.44477	0.359112	2.50998	0.0135999	-3.0872	3.25236
SLC35G5	0.321553	0.144033	0.717741	0.897405	0.371556	-4.91004	-2.70017
SLC36A1	-0.141965	0.184602	0.65373	-1.08334	0.281141	-5.68153	4.93805
SLC36A4	-0.00741865	0.00755865	0.982746	-0.0724973	0.942344	-6.15115	4.23992
SLC37A1	-0.0640019	0.126201	0.747823	-0.812738	0.418207	-5.88853	4.60071
SLC37A2	-0.206153	0.19018	0.645387	-1.10475	0.271791	-5.30426	2.69953
SLC37A3	0.0515171	0.109164	0.777742	0.732599	0.465435	-6.02571	5.35844
SLC37A4	-0.170493	0.309229	0.49065	-1.68184	0.0955709	-4.78897	4.10795
SLC38A1	-0.0590801	0.0667451	0.857541	-0.510416	0.610832	-6.18862	6.08389
SLC38A10	-0.0989016	0.218809	0.604214	-1.22428	0.223585	-5.56857	7.11811
SLC38A11	0.448138	0.248064	0.564854	1.38335	0.169491	-4.6471	-0.447966
SLC38A2	0.348659	0.437677	0.365025	2.43662	0.016507	-3.42119	8.69192
SLC38A3	0.430579	0.28701	0.516405	1.56313	0.121031	-4.36869	-1.87286
SLC38A4	0.212096	0.155753	0.69863	0.957643	0.340442	-5.02336	-0.700045
SLC38A5	-0.225552	0.372679	0.423956	-1.98965	0.0492291	-4.39741	5.4317
SLC38A6	0.061159	0.0645831	0.861821	0.494856	0.621736	-5.87932	3.36193
SLC38A7	-0.240813	0.283162	0.521	-1.54271	0.125909	-5.04871	4.45427
SLC38A9	0.00927254	0.0121781	0.972348	0.110672	0.912088	-5.98593	3.34351
SLC39A1	-0.206264	0.402417	0.395898	-2.21063	0.0292304	-3.96221	7.22568
SLC39A10	0.0654619	0.106381	0.782743	0.71852	0.474032	-5.96025	4.61739
SLC39A11	-0.10433	0.133893	0.734695	-0.849093	0.397761	-5.76564	3.98541
SLC39A12	0.0544023	0.0163216	0.963116	0.145603	0.884514	-5.19562	-2.57072
SLC39A13	0.0319521	0.054823	0.881408	0.426123	0.670891	-6.2129	6.93311
SLC39A14	0.131621	0.0628067	0.865353	0.48382	0.629521	-6.19896	5.92203
SLC39A2	0.449573	0.229873	0.589017	1.28651	0.201095	-4.58691	-3.45988
SLC39A3	-0.265808	0.374581	0.422103	-1.99983	0.0481006	-4.26748	4.28305
SLC39A4	-0.212034	0.317076	0.481863	-1.72415	0.0876227	-4.69552	3.93288
SLC39A5	-0.106808	0.0806152	0.830586	-0.588623	0.557378	-5.15605	-1.67384
SLC39A6	-0.0727798	0.149963	0.708006	-0.929032	0.355003	-5.8364	4.99082
SLC39A7	-0.193331	0.355747	0.440811	-1.90405	0.0596405	-4.5553	7.15362
SLC39A8	-0.56735	0.479607	0.331431	-2.72937	0.00744187	-2.76477	7.8051
SLC39A9	-0.0914688	0.215066	0.609444	-1.21032	0.228875	-5.59869	5.77586
SLC3A1	0.299945	0.172625	0.672009	1.0325	0.304212	-4.85668	-2.09923
SLC3A2	-0.145734	0.173533	0.670606	-1.03798	0.301664	-5.75282	7.57482
SLC40A1	0.161354	0.143265	0.71901	0.894872	0.372902	-5.89743	7.31633
SLC41A1	0.0682934	0.0909884	0.810983	0.642094	0.522211	-6.11451	6.06158
SLC41A2	-0.103583	0.0860671	0.820225	-0.617101	0.538504	-5.81369	3.35449
SLC41A3	-0.0877963	0.264906	0.543368	-1.45329	0.149127	-5.26186	5.27813
SLC43A1	-0.17245	0.286105	0.517481	-1.5589	0.12203	-5.02003	4.41705
SLC43A2	-0.232232	0.362468	0.434043	-1.93723	0.055404	-4.51555	6.14822
SLC43A3	-0.0928723	0.118312	0.761531	-0.781664	0.436171	-6.0078	6.82054
SLC44A1	0.00900956	0.0120503	0.972635	0.109548	0.912977	-6.29901	6.83168
SLC44A2	-0.0630274	0.120808	0.757167	-0.792921	0.429612	-5.93916	8.22554
SLC44A3	-0.230316	0.295431	0.506488	-1.60267	0.112012	-4.79751	3.38897
SLC44A4	-0.0932285	0.0417036	0.90844	-0.339886	0.734621	-6.17198	4.7574
SLC44A5	0.284309	0.0905448	0.811811	0.639055	0.524178	-5.19131	-1.04721
SLC45A1	0.0710954	0.0648951	0.861202	0.49998	0.618135	-5.54916	1.4453
SLC45A3	0.134972	0.131311	0.739075	0.833691	0.406348	-5.69414	3.51075
SLC45A4	-0.171998	0.279081	0.525919	-1.51522	0.132721	-5.15317	5.02391
SLC46A1	-0.0812734	0.0741863	0.842973	-0.552013	0.582112	-5.75595	2.85678
SLC46A2	-0.841212	0.337509	0.459717	-1.81531	0.0723306	-4.28975	2.13836
SLC46A3	0.184259	0.362582	0.433929	1.94479	0.0544748	-4.37218	4.31174
SLC47A1	0.376012	0.358048	0.438482	1.91202	0.0585984	-4.21861	2.84457
SLC47A2	-0.05807	0.0263839	0.941057	-0.224303	0.822958	-5.19583	-2.44938
SLC48A1	-0.00757968	0.00860887	0.980373	-0.0798708	0.936492	-6.30066	5.64684
SLC4A1	-0.835393	0.263462	0.545178	-1.44631	0.151068	-4.55633	-0.748061
SLC4A10	-0.202961	0.102775	0.789269	-0.701955	0.48426	-5.1097	-1.57452
SLC4A11	0.276029	0.242649	0.571941	1.35641	0.177878	-4.93755	2.14384
SLC4A1AP	-0.189577	0.373634	0.423025	-1.99639	0.04848	-4.3259	4.7164
SLC4A2	-0.179715	0.444454	0.359374	-2.46088	0.0154895	-3.43862	6.57557
SLC4A3	0.465642	0.449446	0.355266	2.57108	0.0115386	-2.87659	2.50139
SLC4A4	0.0493828	0.0370895	0.918143	0.309218	0.757768	-6.07579	4.04888
SLC4A5	-0.032643	0.0268853	0.939972	-0.228394	0.819784	-5.78864	2.3929
SLC4A7	0.239128	0.240079	0.575335	1.34133	0.182707	-5.40312	5.17165
SLC4A8	0.165882	0.135635	0.731754	0.857665	0.393031	-5.37702	1.75556
SLC4A9	-0.266826	0.195481	0.637557	-1.12474	0.263262	-4.80129	-1.83455
SLC50A1	-0.117503	0.168337	0.678677	-1.01421	0.312813	-5.76328	5.05922
SLC51A	0.0744847	0.05777	0.875447	0.450716	0.653123	-5.64244	1.92979
SLC51B	0.0838577	0.0458451	0.899818	0.365946	0.715142	-5.58504	1.33498
SLC52A1	0.132459	0.0488959	0.89352	0.385393	0.700726	-5.30097	-0.973707
SLC52A2	-0.278651	0.413867	0.385596	-2.29622	0.0236493	-3.77781	5.31769
SLC52A3	-0.387333	0.385012	0.412086	-2.12079	0.036294	-3.67674	0.946554
SLC5A1	-0.187524	0.0961064	0.801482	-0.666789	0.506369	-5.44972	1.34863
SLC5A10	0.121234	0.0761702	0.839131	0.564054	0.57392	-5.25322	-0.787122
SLC5A11	0.178817	0.0721724	0.846891	0.541593	0.589246	-5.13465	-2.14129
SLC5A2	0.105354	0.0727693	0.845728	0.544744	0.587085	-5.21193	-1.281
SLC5A4	0.283612	0.239725	0.575805	1.33868	0.183565	-4.81325	0.908376
SLC5A5	-0.137313	0.058345	0.874289	-0.455393	0.649767	-5.13943	-2.45183
SLC5A6	-0.240748	0.298854	0.502512	-1.6301	0.106077	-4.97104	4.91346
SLC5A7	0.673223	0.29787	0.503652	1.62514	0.107131	-4.29338	-2.00205
SLC5A8	0.987177	0.349579	0.447117	1.88015	0.0628593	-4.05809	0.626401
SLC5A9	-0.219394	0.107602	0.780545	-0.723766	0.470819	-5.68492	3.02499
SLC6A1	0.321212	0.241481	0.57348	1.35177	0.179355	-4.98197	2.41294
SLC6A11	-0.0607922	0.0210284	0.952734	-0.185696	0.853041	-5.12673	-3.35275
SLC6A12	0.00926073	0.00493428	0.988703	0.0478092	0.961959	-5.64973	1.37995
SLC6A13	0.160975	0.119787	0.75895	0.788331	0.432279	-5.19926	-0.128243
SLC6A14	-1.04655	0.382729	0.414258	-2.07907	0.0400476	-4.1582	4.61886
SLC6A15	0.236246	0.07998	0.831802	0.585105	0.559732	-5.08833	-2.48831
SLC6A16	0.257561	0.241351	0.573653	1.34721	0.180814	-5.07427	2.9582
SLC6A17	0.35049	0.22197	0.599832	1.23733	0.218723	-4.69068	-2.05957
SLC6A20	-0.296635	0.0698892	0.851355	-0.524689	0.600906	-5.56635	1.64281
SLC6A3	-0.528173	0.31033	0.489407	-1.6951	0.0930198	-4.30331	0.195102
SLC6A4	0.104555	0.0280334	0.93749	0.239336	0.811311	-6.28752	6.36555
SLC6A6	0.183649	0.285726	0.517933	1.55588	0.122747	-5.12562	7.16412
SLC6A7	0.319772	0.220991	0.601186	1.23249	0.220519	-4.71529	-1.7094
SLC6A8	0.168781	0.227674	0.592006	1.27546	0.20496	-5.40738	4.4642
SLC6A9	-0.0936777	0.0805234	0.830762	-0.587827	0.55791	-6.04915	4.66668
SLC7A1	-0.364432	0.30177	0.499149	-1.64289	0.103397	-4.96911	5.10821
SLC7A10	0.0312201	0.0161511	0.963494	0.139076	0.889657	-5.33521	-1.13014
SLC7A11	-0.326344	0.155629	0.698829	-0.955999	0.341268	-5.58213	3.4623
SLC7A14	0.3023	0.149963	0.708006	0.926683	0.356216	-4.8379	-3.6267
SLC7A2	0.0341785	0.0200948	0.954784	0.177765	0.85925	-6.28375	5.55597
SLC7A4	0.208573	0.157975	0.695065	0.974189	0.332202	-5.01283	-0.676021
SLC7A5	-0.296419	0.224629	0.596172	-1.25847	0.211014	-5.50155	5.11496
SLC7A6	0.0576709	0.0867224	0.818988	0.620753	0.536107	-6.02189	4.60562
SLC7A6OS	-0.0987324	0.190703	0.64461	-1.10647	0.271054	-5.22129	2.1914
SLC7A7	-0.163736	0.22197	0.599832	-1.23578	0.219299	-5.57227	5.90292
SLC7A8	0.0810993	0.0662206	0.858577	0.50715	0.613113	-6.17785	5.63566
SLC7A9	0.767356	0.580779	0.262556	3.05391	0.0028626	-1.90456	-1.3593
SLC8A1	0.106627	0.157234	0.696251	0.969242	0.334652	-5.69109	4.1664
SLC8A2	0.114483	0.0720145	0.847199	0.536846	0.59251	-5.17846	-1.66889
SLC8A3	0.0175357	0.0079631	0.981831	0.0766158	0.939075	-5.50429	0.292224
SLC8B1	-0.0222584	0.0378451	0.916547	-0.315202	0.753234	-6.26551	5.9611
SLC9A1	-0.159006	0.402947	0.395415	-2.23215	0.0277283	-3.93808	5.98884
SLC9A2	-0.206722	0.074746	0.841887	-0.555187	0.579947	-5.10087	-2.48332
SLC9A3	0.155967	0.115944	0.765695	0.770142	0.442945	-5.22736	0.0255659
SLC9A3R1	0.0207469	0.0288002	0.935836	0.245131	0.806833	-6.21954	4.93601
SLC9A3R2	0.162861	0.175367	0.667779	1.04822	0.296944	-5.71707	8.13147
SLC9A5	0.0936129	0.132703	0.736711	0.839223	0.403251	-5.60573	3.05262
SLC9A6	0.065213	0.166846	0.681011	1.00733	0.316091	-5.68428	4.35657
SLC9A7	-0.2775	0.357077	0.439464	-1.90865	0.0590379	-4.02895	0.877455
SLC9A8	-0.143764	0.286649	0.516834	-1.56069	0.121606	-5.13033	5.68812
SLC9A9	0.239859	0.402417	0.395898	2.21611	0.0288414	-3.80978	4.00255
SLC9B1	0.140433	0.138608	0.726762	0.871814	0.385299	-5.06349	-0.94039
SLC9B2	0.125803	0.14433	0.717249	0.898619	0.370911	-5.59669	3.26705
SLC9C1	0.287639	0.244759	0.569168	1.3628	0.17586	-4.60245	-1.48294
SLC9C2	0.119059	0.0321242	0.928701	0.268384	0.78893	-5.23693	-1.91038
SLCO1A2	0.202708	0.0491016	0.893097	0.3886	0.698359	-5.35579	-0.459776
SLCO1C1	0.409718	0.212817	0.612608	1.19918	0.233155	-4.74172	-1.76726
SLCO2A1	-0.0576426	0.0362754	0.919866	-0.304141	0.761622	-6.17891	8.62443
SLCO2B1	0.0501543	0.0446405	0.902318	0.357384	0.721521	-6.22242	7.35669
SLCO3A1	-0.0139922	0.0185038	0.958288	-0.16056	0.872749	-6.2947	5.73023
SLCO4A1	-0.0378126	0.0139639	0.968358	-0.122052	0.903091	-6.30226	6.6746
SLCO4C1	-0.3347	0.142186	0.720798	-0.891256	0.37483	-5.45262	2.41892
SLCO5A1	0.139665	0.0625185	0.865927	0.481333	0.631281	-5.28726	-0.79108
SLFN11	0.207517	0.385012	0.412086	2.10275	0.0378782	-4.19887	6.51689
SLFN12	0.0803157	0.0926959	0.8078	0.650599	0.516726	-5.71218	2.91879
SLFN12L	0.0686551	0.0434119	0.904874	0.350313	0.726806	-5.57538	1.23004
SLFN13	0.114352	0.104917	0.785386	0.709852	0.479369	-5.94748	4.48087
SLFN14	0.10634	0.0639871	0.863004	0.492016	0.623735	-5.31003	-0.539901
SLFN5	0.102953	0.15278	0.703428	0.942956	0.347868	-5.88151	6.4702
SLFNL1	-0.136043	0.13244	0.737158	-0.837864	0.40401	-5.35646	1.49994
SLIRP	-0.0916037	0.14193	0.721224	-0.888726	0.376181	-5.73855	4.01971
SLIT2	0.190402	0.194749	0.638632	1.12211	0.264374	-5.67875	7.25256
SLIT3	0.352672	0.416571	0.383203	2.33398	0.0215008	-3.69097	7.54055
SLITRK2	-0.267362	0.165522	0.683091	-1.00338	0.317983	-5.28703	1.97381
SLITRK3	0.821089	0.413454	0.385963	2.28751	0.0241707	-3.35094	-0.934982
SLITRK4	0.323246	0.282151	0.522215	1.52654	0.129881	-4.50938	-0.0286896
SLITRK5	0.139339	0.054106	0.882864	0.41725	0.677347	-5.25229	-1.35192
SLITRK6	0.0337397	0.00987697	0.977514	0.0908583	0.927778	-5.58953	0.965013
SLK	-0.0112551	0.0142206	0.967786	-0.123502	0.901945	-6.29076	7.02186
SLMAP	0.0866079	0.198816	0.63268	1.13854	0.257485	-5.67547	5.65904
SLN	0.303816	0.125668	0.748742	0.81092	0.419246	-5.17775	-0.192095
SLPI	-0.192221	0.0831366	0.825778	-0.601851	0.548571	-6.07824	8.01591
SLTM	-0.0104375	0.0280334	0.93749	-0.239652	0.811067	-6.27765	6.80636
SLU7	-0.021381	0.0384659	0.915238	-0.320772	0.749021	-6.23924	5.39638
SLX1A	0.172521	0.147413	0.712175	0.914858	0.362362	-5.03799	-0.888233
SLX4	-0.26177	0.449446	0.355266	-2.61517	0.0102305	-2.91422	3.82796
SLX4IP	-0.246648	0.282186	0.522173	-1.52922	0.129217	-4.49014	-0.261304
SMAD1	0.134811	0.218809	0.604214	1.22325	0.223972	-5.27542	3.27136
SMAD2	0.00827767	0.0194222	0.956264	0.169368	0.865833	-6.30221	6.25887
SMAD3	0.22696	0.341698	0.455305	1.8384	0.0688299	-4.68932	6.49773
SMAD4	0.0680275	0.21191	0.613889	1.19493	0.234807	-5.62018	6.53595
SMAD5	0.106603	0.233965	0.583492	1.30694	0.194089	-5.48581	5.92767
SMAD6	-0.204435	0.113534	0.769957	-0.754412	0.45229	-6.03885	6.27457
SMAD7	0.0565838	0.0545398	0.881983	0.42255	0.673488	-6.22857	6.08193
SMAD9	0.185364	0.305754	0.49459	1.66325	0.0992451	-4.85939	4.40094
SMAGP	-0.186058	0.34573	0.451097	-1.85694	0.066123	-4.4936	4.06503
SMAP1	-0.13539	0.282151	0.522215	-1.52624	0.129956	-4.7839	2.60875
SMAP2	0.0984857	0.0885727	0.815506	0.630762	0.529566	-6.10723	6.94456
SMARCA1	0.0716915	0.123426	0.752618	0.800996	0.424942	-5.98941	5.60216
SMARCA2	0.122776	0.338408	0.458767	1.81943	0.0716959	-4.71502	6.81038
SMARCA4	-0.284691	1.24423	0.0569865	-4.17456	6.17681e-05	1.54687	6.86422
SMARCA5	-0.0503952	0.101533	0.791529	-0.692522	0.490138	-6.07491	6.71051
SMARCAD1	-0.115274	0.175328	0.667839	-1.0472	0.29741	-5.71442	4.89883
SMARCAL1	-0.12457	0.230958	0.587546	-1.29149	0.19937	-5.32766	4.05826
SMARCB1	-0.279128	0.496956	0.318452	-2.82592	0.00564458	-2.54722	5.55111
SMARCC1	-0.0968997	0.296697	0.505014	-1.61349	0.109639	-5.06031	6.22817
SMARCC2	0.0667189	0.173533	0.670606	1.03542	0.30285	-5.78736	6.72416
SMARCD1	-0.0524276	0.187255	0.649748	-1.09441	0.27628	-5.73102	5.9012
SMARCD2	-0.0454661	0.0815302	0.828838	-0.59323	0.554303	-6.13813	6.66768
SMARCD3	0.0346921	0.041182	0.909532	0.335552	0.737878	-6.25124	5.70283
SMARCE1	-0.0688964	0.203619	0.625721	-1.15639	0.250145	-5.66469	6.48802
SMC1A	-0.152161	0.364779	0.431739	-1.95788	0.0528978	-4.47631	6.4296
SMC1B	0.177264	0.116197	0.765249	0.771197	0.442322	-4.97266	-2.85617
SMC2	-0.225112	0.295431	0.506488	-1.60052	0.112488	-4.85502	3.7265
SMC3	-0.107806	0.282151	0.522215	-1.52622	0.129962	-5.1813	5.6936
SMC4	-0.0909735	0.118293	0.761565	-0.781058	0.436526	-5.97179	5.12826
SMC5	0.0279237	0.0455777	0.900373	0.363007	0.717329	-6.25028	5.99273
SMC6	-0.0101113	0.0186689	0.957924	-0.162381	0.871318	-6.2328	4.90744
SMCHD1	0.12598	0.152515	0.703857	0.942296	0.348204	-5.87337	6.8273
SMCO2	-0.055987	0.0190336	0.95712	-0.164401	0.869732	-5.20003	-2.4964
SMCO3	0.114138	0.0604998	0.869962	0.469427	0.639738	-5.43612	0.479593
SMCO4	-0.131073	0.175401	0.667726	-1.05027	0.296005	-5.615	4.17895
SMCR8	-0.256431	0.355081	0.441489	-1.90149	0.0599784	-4.29846	3.27252
SMDT1	-0.0666785	0.14193	0.721224	-0.889274	0.375889	-5.87986	5.07867
SMG1	0.105917	0.260461	0.548958	1.43692	0.153714	-5.29467	7.18714
SMG5	-0.0695946	0.133338	0.735635	-0.843797	0.400701	-5.94867	7.10978
SMG6	-0.0436236	0.123973	0.751669	-0.805689	0.422243	-5.99702	5.9193
SMG7	-0.0574909	0.237921	0.578202	-1.32599	0.18772	-5.46138	6.52961
SMG8	-0.239872	0.170693	0.675004	-1.02439	0.308006	-5.49516	3.33271
SMG9	-0.101709	0.19218	0.642422	-1.11329	0.268126	-5.66865	5.13486
SMIM1	-0.311088	0.305111	0.495323	-1.65544	0.100821	-4.37548	0.453924
SMIM10	0.12481	0.233497	0.584122	1.30364	0.195208	-5.18123	3.27344
SMIM12	-0.0849347	0.143473	0.718666	-0.895572	0.37253	-5.88196	5.16318
SMIM13	0.0976421	0.230067	0.588753	1.28829	0.200476	-5.28071	3.74715
SMIM14	0.21273	0.423812	0.376867	2.35694	0.0202803	-3.66999	5.8719
SMIM15	-0.088532	0.117979	0.762116	-0.779134	0.437653	-5.89649	4.47155
SMIM17	0.165679	0.127412	0.74574	0.818875	0.414712	-5.02578	-1.77717
SMIM19	0.0767884	0.114206	0.768765	0.760586	0.448609	-5.85806	4.13174
SMIM20	-0.0736453	0.161011	0.690222	-0.984191	0.327284	-5.61869	3.81499
SMIM22	-0.0363254	0.0185014	0.958294	-0.159543	0.873548	-5.60434	1.12965
SMIM4	-0.0752018	0.0705706	0.850021	-0.52833	0.598385	-5.74035	2.70774
SMIM5	0.0608092	0.039577	0.9129	0.327186	0.744179	-5.7	2.01756
SMIM6	-0.167998	0.113811	0.769465	-0.757952	0.450177	-5.2505	0.166916
SMIM7	-0.0574711	0.146749	0.713265	-0.910688	0.364545	-5.90141	5.6668
SMIM8	0.037992	0.0540861	0.882905	0.416122	0.67817	-5.71835	2.30831
SMKR1	-0.20017	0.0854731	0.821347	-0.613751	0.540707	-5.11937	-1.96219
SMN1	0.114792	0.188054	0.648554	1.097	0.27515	-5.2599	2.38055
SMN2	0.439498	0.206208	0.622002	1.17128	0.244137	-5.03495	1.28215
SMNDC1	0.0439259	0.0885727	0.815506	0.630369	0.529823	-6.07991	5.18632
SMO	0.315169	0.315943	0.483122	1.72002	0.0883752	-4.591	3.21938
SMOC1	0.467443	0.414765	0.3848	2.31384	0.0226241	-3.31012	0.520357
SMOC2	0.820665	1.10222	0.0790276	4.00522	0.000115891	1.03702	3.93981
SMOX	-0.0648374	0.0587483	0.873478	-0.458624	0.647452	-5.85644	3.15543
SMPD1	-0.162883	0.329864	0.467881	-1.78557	0.0770555	-4.78011	5.94824
SMPD2	-0.166592	0.287619	0.515681	-1.56889	0.119682	-4.86965	3.52774
SMPD3	0.228147	0.217212	0.60644	1.21793	0.225979	-5.27106	3.21163
SMPD4	-0.127108	0.44477	0.359112	-2.51501	0.0134187	-3.31595	5.94417
SMPDL3A	0.030694	0.0254505	0.943082	0.217864	0.827958	-6.18084	4.57274
SMPDL3B	-0.513544	0.305111	0.495323	-1.65535	0.100839	-4.57231	2.42278
SMPX	0.710372	0.379916	0.41695	2.02056	0.0458712	-3.8126	-3.52257
SMS	-0.0597964	0.114897	0.767543	-0.765961	0.445418	-6.01621	5.60535
SMTN	0.322387	0.382729	0.414258	2.07828	0.040121	-4.24056	6.79757
SMTNL1	-0.222706	0.158631	0.694015	-0.97602	0.331298	-5.1266	0.490043
SMTNL2	0.174005	0.135761	0.731542	0.860046	0.391723	-5.51056	2.61275
SMU1	-0.0377235	0.0955317	0.802543	-0.663729	0.508318	-6.09942	5.96907
SMUG1	-0.124399	0.172089	0.672839	-1.03046	0.305162	-5.57256	3.80373
SMURF1	-0.00513761	0.00527437	0.987929	-0.0521875	0.958478	-6.31459	6.31445
SMURF2	-0.0416845	0.0600443	0.870875	-0.467156	0.641356	-6.20825	6.00144
SMYD1	0.274862	0.110203	0.775884	0.736552	0.463037	-4.9852	-2.93539
SMYD2	0.0277476	0.0459132	0.899677	0.366332	0.714855	-6.18988	4.99676
SMYD3	0.0291998	0.0323565	0.928204	0.270307	0.787455	-6.0259	3.70879
SMYD4	0.100211	0.267744	0.539828	1.46288	0.146488	-5.1482	4.35159
SMYD5	-0.23287	0.402417	0.395898	-2.21768	0.0287309	-3.87506	4.55455
SNAI1	0.0276746	0.0161511	0.963494	0.138691	0.88996	-6.13495	4.18184
SNAI2	0.0756906	0.0521966	0.886754	0.405972	0.685589	-6.03666	4.01446
SNAI3	0.137565	0.123973	0.751669	0.806003	0.422063	-5.38965	1.57294
SNAP23	0.023048	0.0323565	0.928204	0.272137	0.786051	-6.26551	5.60288
SNAP25	0.561993	0.358912	0.43761	1.91717	0.0579344	-4.07184	1.62423
SNAP29	-0.0838368	0.163375	0.686475	-0.990983	0.323972	-5.75587	4.77714
SNAP47	-0.10966	0.305164	0.495264	-1.65683	0.10054	-4.85042	4.26275
SNAP91	-0.0082215	0.00244998	0.994375	-0.0246982	0.980343	-5.20102	-2.59255
SNAPC1	0.0990013	0.146419	0.713807	0.909352	0.365247	-5.6211	3.45113
SNAPC2	-0.00587251	0.00866258	0.980251	-0.0814285	0.935256	-6.17046	4.36643
SNAPC3	0.0116267	0.0163055	0.963151	0.143126	0.886465	-6.25266	5.07139
SNAPC4	-0.0950425	0.191142	0.643958	-1.10924	0.269859	-5.64746	4.87415
SNAPC5	-0.0253528	0.0406217	0.910706	-0.332706	0.74002	-6.02791	3.81822
SNAPIN	0.0536596	0.10046	0.793488	0.686511	0.493904	-5.9586	4.44915
SNCA	0.147878	0.202592	0.627202	1.15134	0.252208	-5.38077	3.41729
SNCAIP	0.0416938	0.0327437	0.927377	0.277559	0.781897	-5.67007	1.74174
SNCB	-0.384324	0.163166	0.686805	-0.990107	0.324398	-4.82811	-3.06337
SNCG	0.347782	0.382729	0.414258	2.08749	0.0392636	-3.93217	3.06152
SND1	-0.319742	0.633403	0.232593	-3.26824	0.00146314	-1.33375	7.34529
SNED1	0.34673	0.499939	0.316272	2.83581	0.00548497	-2.5321	5.90401
SNF8	-0.153263	0.404001	0.394456	-2.2436	0.026957	-3.84255	4.7519
SNIP1	-0.026512	0.0483349	0.894675	-0.381688	0.703464	-6.06776	4.14379
SNN	0.02132	0.0181041	0.959171	0.157831	0.874893	-6.29521	5.7325
SNPH	-0.0478379	0.0555921	0.879848	-0.432186	0.666493	-5.90486	3.35171
SNRK	-0.0617649	0.058345	0.874289	-0.453866	0.650862	-6.21387	6.44601
SNRNP200	-0.0957499	0.382729	0.414258	-2.07978	0.0399808	-4.19991	7.86094
SNRNP25	-0.164086	0.264415	0.543982	-1.45179	0.149541	-5.03689	3.54381
SNRNP27	0.0817581	0.237067	0.57934	1.32178	0.189115	-5.31272	4.2038
SNRNP35	-0.0740118	0.156138	0.69801	-0.963776	0.337373	-5.70085	4.19624
SNRNP40	-0.124047	0.251552	0.560336	-1.39764	0.165166	-5.27722	4.66011
SNRNP48	0.101424	0.251734	0.560101	1.39848	0.164916	-5.19347	4.06977
SNRNP70	0.168621	0.309859	0.489938	1.68744	0.0944875	-4.87572	8.29531
SNRPA	-0.0114377	0.0150353	0.965972	-0.12962	0.897115	-6.29945	5.73987
SNRPA1	-0.0101928	0.0112729	0.974377	-0.103919	0.917432	-6.22364	4.76428
SNRPB	-0.164847	0.29775	0.50379	-1.61664	0.108955	-5.05057	6.61701
SNRPB2	-0.135263	0.295431	0.506488	-1.60242	0.112068	-5.02254	5.00832
SNRPC	-0.169271	0.352752	0.443862	-1.89191	0.0612581	-4.56525	5.26473
SNRPD1	-0.231338	0.327527	0.470406	-1.77599	0.0786317	-4.68764	4.48165
SNRPD2	-0.111496	0.279154	0.525831	-1.51665	0.13236	-5.20488	6.16239
SNRPD3	-0.134451	0.36655	0.429982	-1.96542	0.0520069	-4.45085	5.59918
SNRPE	-0.162124	0.337509	0.459717	-1.81506	0.0723695	-4.64418	4.668
SNRPF	-0.238857	0.39934	0.398713	-2.19712	0.0302094	-3.90268	4.43112
SNRPG	-0.0846114	0.126201	0.747823	-0.812762	0.418193	-5.8687	4.45727
SNRPN	0.21832	0.313645	0.485686	1.71056	0.090116	-4.36013	1.24274
SNTA1	0.184642	0.340068	0.457016	1.8271	0.0705243	-4.52176	3.90825
SNTB1	-0.158605	0.210825	0.615424	-1.19055	0.236514	-5.61147	5.54259
SNTB2	0.166499	0.35671	0.439835	1.90629	0.0593469	-4.57047	6.01076
SNTG2	0.152401	0.0733212	0.844654	0.547191	0.585409	-5.315	-0.281625
SNTN	0.199658	0.0340756	0.924537	0.289685	0.772629	-5.52989	0.761209
SNUPN	-0.138842	0.284546	0.519342	-1.549	0.12439	-4.9819	4.05218
SNURF	0.114155	0.07998	0.831802	0.585129	0.559716	-5.12571	-2.03572
SNW1	-0.0304831	0.101781	0.791077	-0.694882	0.488664	-6.07762	5.91167
SNX1	-0.0572675	0.224864	0.595849	-1.26104	0.21009	-5.505	7.60265
SNX10	0.161425	0.171275	0.674101	1.02635	0.307084	-5.712	4.69735
SNX11	-0.120415	0.236923	0.579531	-1.31923	0.189962	-5.36304	4.53655
SNX12	-0.120628	0.340648	0.456407	-1.83164	0.0698404	-4.6845	5.4815
SNX13	0.108915	0.309084	0.490813	1.67871	0.0961815	-4.9465	5.64185
SNX14	-0.0590247	0.114897	0.767543	-0.763957	0.446606	-6.02481	5.77677
SNX15	-0.178603	0.362582	0.433929	-1.95152	0.0536584	-4.37473	4.42696
SNX16	0.0818682	0.149963	0.708006	0.927049	0.356027	-5.53286	3.04983
SNX17	-0.181899	0.437677	0.365025	-2.42802	0.0168819	-3.50945	6.73345
SNX18	-0.0247277	0.0437052	0.904263	-0.351583	0.725856	-6.22173	5.29345
SNX19	-0.0655407	0.152844	0.703324	-0.944406	0.34713	-5.87959	6.50567
SNX2	-0.12356	0.275159	0.530691	-1.50247	0.135976	-5.22539	6.18488
SNX20	-0.0202522	0.0139639	0.968358	-0.122146	0.903017	-5.9756	3.29623
SNX21	0.0621352	0.14193	0.721224	0.888344	0.376386	-5.86087	4.8838
SNX22	-0.223306	0.194095	0.639596	-1.11941	0.265519	-5.52176	4.04222
SNX24	-0.103469	0.181715	0.658089	-1.07307	0.285701	-5.61134	4.30569
SNX25	-0.195423	0.178621	0.662794	-1.06091	0.291166	-5.75625	5.62342
SNX27	-0.00764239	0.0135463	0.96929	-0.119946	0.904755	-6.30736	5.97955
SNX29	-0.0134238	0.0210284	0.952734	-0.185713	0.853028	-6.24048	5.01751
SNX3	0.0217219	0.0354019	0.921718	0.298429	0.765965	-6.25021	7.14051
SNX30	-0.418428	0.413875	0.38559	-2.29702	0.0236015	-3.80126	6.4513
SNX31	1.12348	0.460263	0.346527	2.67341	0.00870814	-2.91767	-3.95088
SNX32	-0.195919	0.149963	0.708006	-0.926756	0.356178	-4.97238	-1.56252
SNX33	0.0845138	0.222985	0.598432	1.24604	0.215524	-5.56339	6.24581
SNX4	-0.0747128	0.167691	0.679688	-1.01114	0.314275	-5.73896	4.7988
SNX5	-0.104681	0.354987	0.441583	-1.8993	0.0602694	-4.58406	6.28886
SNX6	0.0373977	0.0676747	0.855707	0.514864	0.60773	-6.16845	5.52857
SNX7	0.0187692	0.0268853	0.939972	0.228363	0.819808	-6.0594	3.83748
SNX8	-0.364853	0.460263	0.346527	-2.6742	0.00868885	-2.87649	4.79147
SNX9	0.109131	0.206118	0.622131	1.17105	0.244227	-5.64982	6.04558
SOAT1	-0.0262989	0.0316285	0.929761	-0.2627	0.793297	-6.28243	6.1359
SOAT2	0.373797	0.231682	0.586567	1.29354	0.198663	-4.64812	-1.89143
SOBP	0.226617	0.423866	0.37682	2.3591	0.0201685	-3.43489	3.41225
SOCS1	-0.074445	0.04555	0.90043	-0.362829	0.717462	-5.87151	3.04039
SOCS2	0.127134	0.0838203	0.824479	0.605313	0.546277	-6.13679	6.05646
SOCS3	-0.11818	0.0552725	0.880496	-0.428583	0.669104	-6.13717	8.57574
SOCS4	0.123807	0.24618	0.56731	1.37247	0.172843	-5.36368	5.18368
SOCS5	0.0326843	0.0544092	0.882248	0.421949	0.673925	-6.16369	4.9496
SOCS6	0.0478874	0.081578	0.828747	0.593658	0.554018	-6.00808	4.39605
SOCS7	-0.212527	0.298301	0.503152	-1.62755	0.106617	-4.51576	1.61533
SOD1	0.0390237	0.0808616	0.830115	0.590005	0.556455	-6.13911	6.70096
SOD2	0.0328465	0.0144332	0.967312	0.124704	0.900996	-6.16767	9.56816
SOD3	0.257948	0.326715	0.471287	1.76625	0.0802606	-4.79086	7.24273
SOGA1	0.223936	0.449446	0.355266	2.62936	0.00983879	-3.04823	6.19507
SOGA3	-0.27662	0.226952	0.592991	-1.27105	0.206519	-5.00394	1.89497
SON	-0.0746787	0.23316	0.584575	-1.30215	0.195715	-5.41726	8.42203
SORBS1	0.396653	0.423866	0.37682	2.35812	0.0202191	-3.65256	7.13707
SORBS2	0.563573	0.731693	0.185484	3.50963	0.000662276	-0.592388	4.86114
SORBS3	0.119771	0.274563	0.53142	1.49543	0.137802	-5.19711	7.57774
SORCS1	0.339025	0.21298	0.612378	1.20075	0.232551	-4.77281	-1.2722
SORCS2	-0.160129	0.0915798	0.809879	-0.646097	0.519626	-5.73296	3.0158
SORD	-0.184376	0.234557	0.582698	-1.31201	0.192378	-5.07098	2.67638
SORL1	0.118625	0.126808	0.74678	0.816776	0.415906	-5.98528	6.65506
SORT1	-0.0314612	0.0279099	0.937756	-0.2383	0.812112	-6.23892	7.7567
SOS1	0.157991	0.362582	0.433929	1.94409	0.0545598	-4.50012	5.91114
SOS2	0.061908	0.150025	0.707906	0.931158	0.353908	-5.88362	5.67783
SOST	0.430792	0.128355	0.744123	0.821715	0.413101	-4.91087	-3.39515
SOSTDC1	0.266987	0.129047	0.742938	0.823585	0.412042	-5.74471	3.74774
SOWAHA	0.540597	0.303831	0.496786	1.64986	0.101961	-4.26815	-1.86175
SOWAHB	-0.358993	0.283162	0.521	-1.53639	0.12745	-4.5391	0.529055
SOWAHC	-0.0776628	0.101143	0.79224	-0.690498	0.491404	-5.89002	4.03119
SOWAHD	-0.0454485	0.0247111	0.944689	-0.214609	0.830488	-5.5529	0.812355
SOX10	0.580783	0.362582	0.433929	1.94817	0.0540643	-3.88781	-1.18029
SOX11	-0.243877	0.0717631	0.84769	-0.535641	0.59334	-5.02657	-3.58208
SOX12	0.055103	0.053394	0.884313	0.411571	0.681493	-6.01735	3.91653
SOX13	0.0991543	0.119986	0.758601	0.789023	0.431876	-6.00499	6.72736
SOX15	0.185361	0.183477	0.655425	1.07886	0.283123	-5.02448	0.363797
SOX17	0.129022	0.101494	0.791601	0.692064	0.490425	-5.87141	3.92865
SOX18	0.149317	0.113661	0.76973	0.755835	0.45144	-5.99361	5.16326
SOX2	0.472933	0.140413	0.723748	0.88164	0.379985	-5.11084	-0.370581
SOX21	0.89544	0.361675	0.434836	1.93151	0.056115	-3.92396	-3.56081
SOX30	-0.157451	0.0648769	0.861238	-0.498163	0.619411	-5.07345	-3.10646
SOX4	-0.0100309	0.00643235	0.985298	-0.064211	0.948924	-6.29447	5.50794
SOX5	0.309717	0.394868	0.402839	2.16433	0.0327048	-3.75167	2.79564
SOX6	0.306345	0.3345	0.462913	1.80917	0.0732858	-4.31264	2.24954
SOX7	0.236521	0.152807	0.703384	0.943139	0.347774	-5.85672	5.38537
SOX8	0.119325	0.0743492	0.842657	0.552663	0.581669	-5.38849	0.38371
SOX9	-0.0751767	0.0431931	0.90533	-0.348684	0.728025	-5.92586	3.29995
SP1	0.0171298	0.039577	0.9129	0.327586	0.743877	-6.25039	6.89605
SP100	0.106339	0.214393	0.610389	1.20807	0.229733	-5.6024	6.65118
SP110	0.00746969	0.00858661	0.980423	0.0795801	0.936723	-6.21406	4.67172
SP140	0.103011	0.07998	0.831802	0.585298	0.559603	-5.68928	2.58769
SP140L	0.0178533	0.0268853	0.939972	0.228619	0.81961	-6.21424	4.85471
SP2	-0.0754456	0.168648	0.67819	-1.01514	0.312372	-5.76219	5.05721
SP3	0.10171	0.295431	0.506488	1.59858	0.11292	-5.08206	6.39433
SP4	0.0799405	0.123498	0.752492	0.802595	0.424021	-5.63663	3.06791
SP5	-0.188555	0.121431	0.756083	-0.795767	0.427963	-5.19671	-0.106376
SP6	-0.240084	0.201477	0.628815	-1.14791	0.253613	-5.29586	2.91252
SPA17	-0.0275482	0.0185014	0.958294	-0.159687	0.873434	-5.70797	1.8363
SPACA4	-0.275024	0.266493	0.541387	-1.45819	0.147773	-4.56481	-0.412472
SPAG1	-0.00887543	0.00682385	0.98441	-0.0665987	0.947028	-6.0274	3.54161
SPAG16	0.136064	0.198425	0.633249	1.13711	0.25808	-5.3388	3.09309
SPAG17	0.0975081	0.0186718	0.957918	0.162544	0.87119	-5.65401	1.48339
SPAG4	0.447846	0.48339	0.328556	2.76834	0.00666162	-2.38688	1.61178
SPAG5	-0.328382	0.285535	0.518162	-1.55517	0.122915	-4.86504	3.37752
SPAG6	0.25747	0.0530629	0.884987	0.409611	0.682925	-5.57708	1.38491
SPAG7	-0.0912016	0.24618	0.56731	-1.37056	0.173434	-5.38286	5.41586
SPAG8	0.259072	0.126201	0.747823	0.812999	0.418058	-5.53103	2.52141
SPAG9	0.0523758	0.0676409	0.855774	0.513848	0.608438	-6.14718	7.55968
SPARC	0.155231	0.198695	0.632856	1.13808	0.257678	-5.51375	10.3694
SPARCL1	0.28916	0.29775	0.50379	1.61981	0.108272	-4.90781	9.90179
SPAST	-0.00496893	0.00587809	0.986556	-0.0560165	0.955435	-6.09318	3.89489
SPATA1	0.132744	0.16798	0.679234	1.01282	0.313476	-5.03567	-0.102617
SPATA12	0.580916	0.295431	0.506488	1.60837	0.110758	-4.28942	-3.15082
SPATA13	0.250018	0.375818	0.420903	2.01015	0.0469795	-4.37567	6.61288
SPATA17	-0.0173227	0.00493428	0.988703	-0.048505	0.961406	-5.4926	0.184633
SPATA18	0.285314	0.161011	0.690222	0.984183	0.327288	-5.56666	3.51973
SPATA2	-0.132645	0.340843	0.456202	-1.83279	0.0696674	-4.5072	3.8753
SPATA20	-0.00501349	0.00452067	0.989645	-0.0431459	0.965667	-6.31111	5.8739
SPATA22	0.660315	0.330399	0.467306	1.7907	0.0762235	-4.08687	-3.27286
SPATA24	0.0361909	0.0345721	0.923481	0.292154	0.770745	-5.49786	0.513258
SPATA25	0.242424	0.285118	0.51866	1.55235	0.123586	-4.44163	-0.582993
SPATA2L	-0.134492	0.219588	0.603131	-1.22829	0.222082	-5.34548	3.71005
SPATA32	-0.227044	0.157975	0.695065	-0.973867	0.332361	-4.8633	-2.65066
SPATA33	0.0101409	0.00946279	0.978447	0.0874597	0.930473	-5.92691	3.02564
SPATA4	0.432565	0.14007	0.724319	0.879346	0.381222	-4.97848	-1.89415
SPATA5	0.0263771	0.0354019	0.921718	0.298353	0.766023	-5.83626	2.74864
SPATA5L1	0.0292823	0.0507072	0.889801	0.397255	0.691986	-5.88058	3.15238
SPATA6	0.174313	0.272625	0.533795	1.48235	0.141243	-5.07489	4.03912
SPATA6L	0.0148127	0.0146712	0.966783	0.126601	0.899498	-5.9304	3.06421
SPATA7	0.0752333	0.105186	0.784899	0.712029	0.478026	-5.65777	2.83487
SPATA9	0.234084	0.233497	0.584122	1.30349	0.195259	-4.68719	-1.08088
SPATC1	-0.731255	0.39934	0.398713	-2.19742	0.0301876	-3.51512	0.259413
SPATC1L	-0.212434	0.113214	0.770523	-0.751937	0.453771	-5.53167	2.26426
SPATS1	0.0673787	0.0117126	0.973391	0.107617	0.914504	-5.18087	-2.78198
SPATS2	0.111913	0.282954	0.52125	1.53556	0.127654	-5.05199	4.40108
SPATS2L	-0.0303422	0.0553193	0.880401	-0.430131	0.667982	-6.22545	6.33615
SPC24	-0.470316	0.295431	0.506488	-1.59634	0.113418	-4.49656	0.96351
SPC25	-0.380275	0.228108	0.591415	-1.27679	0.204491	-4.8223	0.285038
SPCS1	-0.101755	0.24323	0.571176	-1.35891	0.177086	-5.41559	5.78655
SPCS2	-0.0992467	0.203176	0.626361	-1.15351	0.251321	-5.64662	5.4266
SPCS3	-0.018239	0.0299876	0.933281	-0.251919	0.801596	-6.26339	7.12264
SPDEF	0.137541	0.054106	0.882864	0.416944	0.67757	-5.45647	0.483907
SPDL1	-0.241844	0.285943	0.517675	-1.5578	0.122289	-4.76828	2.79707
SPDYA	0.357105	0.38102	0.415891	2.06989	0.0409166	-3.71394	-0.44598
SPDYE1	-0.17399	0.179279	0.661791	-1.06366	0.289924	-4.87209	-1.53074
SPDYE2	-0.356807	0.238562	0.577348	-1.32836	0.186938	-4.57007	-2.90525
SPDYE3	-0.0753805	0.0753378	0.840741	-0.559775	0.576825	-5.28264	-0.526681
SPDYE6	-0.364103	0.327682	0.470238	-1.77683	0.0784926	-4.15506	-0.437488
SPECC1	-0.086249	0.219068	0.603853	-1.22554	0.223115	-5.48785	4.62303
SPECC1L	-0.0795208	0.204814	0.624002	-1.16608	0.246222	-5.65329	6.51955
SPEF1	0.0454958	0.0101409	0.97692	0.0924849	0.926489	-5.57307	0.84219
SPEF2	0.181889	0.132703	0.736711	0.840318	0.402639	-5.73217	3.7516
SPEG	0.684459	0.60205	0.250006	3.15457	0.00209684	-1.64073	5.04888
SPEN	0.058448	0.0891782	0.81437	0.632838	0.528215	-6.09175	7.31009
SPESP1	0.430454	0.330399	0.467306	1.7924	0.075948	-4.14935	-0.0962445
SPG11	-0.0025041	0.00428593	0.99018	-0.0419046	0.966654	-6.31473	6.35709
SPG21	-0.0958878	0.249845	0.562543	-1.39105	0.16715	-5.37921	6.33417
SPG7	0.0218855	0.0314884	0.930061	0.262031	0.793811	-6.27796	6.59741
SPHK1	-0.177788	0.126201	0.747823	-0.812883	0.418125	-5.94595	5.11389
SPHK2	-0.171384	0.241481	0.57348	-1.35075	0.179678	-5.27119	4.17177
SPHKAP	0.123547	0.0429964	0.90574	0.347499	0.728912	-5.14947	-2.70015
SPI1	-0.0687273	0.0600564	0.87085	-0.467297	0.641256	-6.20206	6.70971
SPIB	-0.35228	0.172089	0.672839	-1.02913	0.305785	-4.98057	-0.547009
SPICE1	-0.107087	0.254269	0.556841	-1.4097	0.161584	-5.17342	4.03632
SPIDR	-0.0608558	0.178777	0.662556	-1.06181	0.290756	-5.76845	6.23984
SPIN1	0.0783646	0.223125	0.59824	1.25007	0.214054	-5.55861	6.22664
SPIN2A	0.238755	0.154184	0.701157	0.950006	0.344291	-4.87669	-2.69271
SPIN2B	0.028634	0.0330593	0.926703	0.279885	0.780116	-5.62721	1.45797
SPIN3	-0.0635212	0.0870386	0.818392	-0.622786	0.534775	-5.56712	1.98203
SPIN4	0.112929	0.13455	0.733585	0.852909	0.395651	-5.63405	3.2659
SPINK1	-0.67164	0.295431	0.506488	-1.60039	0.112516	-4.37136	-0.782565
SPINK5	-0.311382	0.215448	0.608908	-1.21187	0.228282	-5.10559	2.15366
SPINT1	-0.370333	0.44477	0.359112	-2.49747	0.0140609	-3.35688	6.45537
SPINT2	-0.199715	0.386164	0.410995	-2.12407	0.0360125	-4.13637	7.24732
SPIRE1	-0.112484	0.150658	0.706873	-0.934091	0.3524	-5.80429	4.74106
SPIRE2	0.0867784	0.0773116	0.836929	0.57007	0.569848	-5.7654	2.95817
SPN	0.0364295	0.0267639	0.940234	0.227521	0.820461	-6.24072	5.10588
SPNS1	-0.0803127	0.175401	0.667726	-1.04962	0.296303	-5.77811	5.93239
SPNS2	-0.24698	0.259694	0.549928	-1.43383	0.154593	-5.31441	6.71697
SPNS3	-0.284742	0.217056	0.606657	-1.21735	0.226201	-4.83376	-0.279407
SPOCD1	-0.216813	0.146749	0.713265	-0.910789	0.364493	-5.66253	3.68885
SPOCK1	0.494339	0.277984	0.52725	1.51151	0.133661	-4.8676	3.01452
SPOCK2	-0.119224	0.114164	0.768841	-0.75922	0.449422	-5.98174	7.86315
SPOCK3	0.829622	0.349579	0.447117	1.87644	0.063372	-3.98079	-2.84351
SPON1	-0.0124391	0.0101861	0.976818	-0.0949571	0.92453	-6.27087	7.56867
SPON2	0.370338	0.438891	0.364006	2.44904	0.0159791	-3.46659	6.50464
SPOP	0.048066	0.0916418	0.809763	0.646496	0.519369	-6.11032	5.96463
SPOPL	0.233906	0.390208	0.407185	2.15285	0.0336202	-4.04283	4.91149
SPP1	-0.499405	0.196606	0.635907	-1.13083	0.260704	-5.42251	3.5299
SPPL2A	-0.0778315	0.156006	0.698222	-0.96131	0.338605	-5.82581	5.19637
SPPL2B	0.0167214	0.0234161	0.94751	0.205273	0.837756	-6.29552	6.28552
SPPL3	-0.0402129	0.117079	0.763698	-0.775383	0.439856	-6.01308	5.69257
SPR	-0.173482	0.217166	0.606505	-1.2177	0.226067	-5.43688	4.19565
SPRED1	0.00387064	0.0040217	0.990782	0.0393672	0.968672	-6.31517	6.10516
SPRED2	0.00872014	0.00945948	0.978454	0.0872461	0.930642	-6.30437	5.75092
SPRED3	0.153896	0.0692679	0.852574	0.521889	0.602847	-5.1979	-1.5247
SPRN	-0.00239203	0.00189617	0.995643	-0.016967	0.986495	-5.82694	2.47359
SPRR1A	0.00479263	0.00110311	0.997463	0.00999851	0.992041	-5.13123	-3.44264
SPRR1B	0.585735	0.270172	0.536819	1.47308	0.14372	-4.42232	-3.35944
SPRR2A	-0.140345	0.0327437	0.927377	-0.277005	0.782321	-5.08427	-3.73773
SPRR2D	0.623689	0.241005	0.57411	1.34615	0.181154	-4.52341	-3.94535
SPRR2E	0.571092	0.263188	0.545522	1.44572	0.151232	-4.4481	-3.36809
SPRR3	0.199987	0.0370895	0.918143	0.309191	0.757789	-5.23663	-1.82054
SPRTN	-0.0312683	0.0383622	0.915457	-0.319501	0.749981	-5.8547	2.87909
SPRY1	0.534473	0.714934	0.192782	3.48115	0.000728661	-0.721543	6.44394
SPRY2	-0.0673027	0.0745774	0.842214	-0.553453	0.58113	-6.15721	5.71197
SPRY4	-0.102188	0.105277	0.784735	-0.712537	0.477713	-6.05835	6.80801
SPRYD3	-0.180434	0.414212	0.385291	-2.30573	0.0230907	-3.78119	5.89599
SPRYD4	-0.234625	0.343252	0.453678	-1.84636	0.0676558	-4.37411	3.14785
SPRYD7	-0.181693	0.309943	0.489843	-1.68782	0.0944144	-4.78118	4.11904
SPSB1	0.199236	0.205293	0.623314	1.16827	0.245345	-5.63821	5.56997
SPSB2	-0.0788307	0.0521966	0.886754	-0.406007	0.685563	-5.9835	3.71645
SPSB3	0.121259	0.211027	0.615138	1.19194	0.235971	-5.50059	4.42808
SPSB4	0.00318187	0.00183541	0.995783	0.0150426	0.988027	-5.50973	0.316981
SPTA1	-1.04509	0.449297	0.355388	-2.56481	0.0117364	-2.85618	-1.02304
SPTAN1	0.0109927	0.0176081	0.960267	0.154529	0.877489	-6.20895	8.68835
SPTB	-0.0523355	0.0534986	0.8841	-0.41263	0.680719	-5.92509	3.41714
SPTBN1	-0.0128347	0.0122515	0.972184	-0.111665	0.911302	-6.1451	10.0294
SPTBN2	-0.328091	0.372017	0.424603	-1.9816	0.050138	-4.08979	2.79244
SPTBN4	0.208089	0.282326	0.522004	1.53049	0.128904	-4.5926	1.05616
SPTBN5	0.024715	0.0122515	0.972184	0.111102	0.911748	-5.99507	3.39138
SPTLC1	-0.0774382	0.218809	0.604214	-1.22361	0.223836	-5.55036	5.20217
SPTLC2	-0.0192807	0.0332402	0.926317	-0.282475	0.778135	-6.27716	6.13354
SPTLC3	-0.192797	0.215338	0.609062	-1.21114	0.228562	-5.28464	3.2454
SPTSSA	-0.169401	0.213463	0.611698	-1.20445	0.231122	-5.61184	6.3513
SPTSSB	0.126047	0.0480104	0.895343	0.378201	0.706045	-5.14148	-2.70225
SPTY2D1	-0.15388	0.338869	0.45828	-1.82096	0.0714598	-4.60205	4.40533
SQLE	-0.333707	0.273319	0.532944	-1.48626	0.140206	-5.22737	5.45836
SQSTM1	-0.148462	0.234055	0.583371	-1.30816	0.193676	-5.43701	7.82966
SRA1	-0.0378925	0.0491016	0.893097	-0.388241	0.698624	-6.21212	5.34213
SRBD1	-0.256463	0.414972	0.384616	-2.31667	0.0224629	-3.57107	3.77019
SRC	-0.0399936	0.0612962	0.868368	-0.474655	0.636018	-6.2055	6.05325
SRCAP	-0.139704	0.379916	0.41695	-2.02	0.0459301	-4.32828	7.51295
SRCIN1	-0.171366	0.101781	0.791077	-0.695143	0.488501	-5.50228	1.83907
SRD5A1	-0.0504282	0.0623731	0.866217	-0.480203	0.632082	-5.6965	2.33446
SRD5A2	0.122169	0.0255747	0.942812	0.218736	0.827281	-5.34017	-0.978897
SRD5A3	-0.309388	0.395696	0.402072	-2.18137	0.0313869	-3.8629	3.87776
SREBF1	-0.141408	0.248064	0.564854	-1.37955	0.170657	-5.37739	7.03994
SREBF2	-0.325306	0.584736	0.260174	-3.07403	0.00269136	-1.87161	7.62604
SREK1	-0.0652497	0.14193	0.721224	-0.889539	0.375747	-5.92477	6.66668
SREK1IP1	0.0277829	0.051704	0.887761	0.402472	0.688155	-6.10975	4.46256
SRF	-0.0555795	0.0667451	0.857541	-0.509321	0.611596	-6.18247	6.69453
SRFBP1	-0.153043	0.239032	0.576724	-1.33393	0.185112	-5.10791	3.06075
SRGAP1	0.11451	0.0959647	0.801743	0.665326	0.5073	-6.0272	4.87419
SRGAP2	0.112423	0.237442	0.578839	1.32492	0.188075	-5.46536	6.34099
SRGAP2B	0.048551	0.0481876	0.894978	0.380055	0.704672	-5.7639	2.49313
SRGAP2C	-0.0435149	0.0423726	0.907042	-0.34448	0.731174	-5.53644	0.927355
SRGAP3	0.174576	0.106381	0.782743	0.717415	0.474711	-5.6094	2.58513
SRGN	0.0197843	0.0125929	0.97142	0.113692	0.909699	-6.24126	8.15051
SRI	-0.0471774	0.143265	0.71901	-0.894569	0.373063	-5.92342	5.90654
SRL	0.226936	0.206555	0.621505	1.17296	0.243466	-5.07946	1.65921
SRM	-0.360728	0.375818	0.420903	-2.00805	0.0472054	-4.37466	5.68327
SRMS	0.351384	0.224097	0.596901	1.25638	0.211767	-4.63215	-2.92989
SRP14	0.0364108	0.10469	0.785797	0.708952	0.479925	-6.04358	7.27609
SRP19	-0.00172402	0.00224414	0.994846	-0.0207937	0.98345	-6.21854	4.6841
SRP54	-0.101814	0.264159	0.544304	-1.4493	0.150235	-5.29202	5.72977
SRP68	-0.119772	0.340648	0.456407	-1.83187	0.0698057	-4.70219	6.38643
SRP72	-0.205114	0.414212	0.385291	-2.30461	0.0231558	-3.78668	6.24138
SRP9	0.0188972	0.0391812	0.913732	0.32438	0.746296	-6.26188	6.51352
SRPK1	0.0118699	0.0105176	0.976073	0.0981558	0.921996	-6.28219	5.36069
SRPK2	-0.00132472	0.00204063	0.995312	-0.0188855	0.984968	-6.26634	5.11232
SRPK3	0.0624423	0.0576202	0.875749	0.449561	0.653953	-5.5212	1.0874
SRPRB	-0.364579	0.379916	0.41695	-2.02343	0.0455695	-4.33142	5.39045
SRPX	0.184335	0.175367	0.667779	1.04813	0.296985	-5.78097	6.00558
SRPX2	0.0781098	0.0611077	0.868745	0.474144	0.636382	-6.09562	4.57711
SRR	-0.0856102	0.0910787	0.810814	-0.643403	0.521365	-5.49932	1.6074
SRRD	-0.129917	0.323035	0.475297	-1.74952	0.0831234	-4.57544	3.42097
SRRM1	0.113658	0.24618	0.56731	1.37182	0.173043	-5.38249	7.17847
SRRM2	-0.0272048	0.0466731	0.898105	-0.370081	0.712067	-6.05553	10.6014
SRRM3	0.575824	0.483029	0.32883	2.76485	0.00672821	-2.39109	0.845794
SRRM4	-0.0726301	0.0323565	0.928204	-0.271525	0.786521	-5.26421	-1.61993
SRRM5	0.0408302	0.0283168	0.936878	0.242047	0.809216	-5.46255	0.131709
SRRT	-0.0661008	0.133893	0.734695	-0.849147	0.397731	-5.94624	7.05778
SRSF1	0.10737	0.220084	0.602443	1.23011	0.221403	-5.54494	7.53361
SRSF10	-0.0357095	0.0537319	0.883625	-0.41406	0.679675	-6.09123	4.36874
SRSF11	0.073566	0.129383	0.742364	0.826317	0.410498	-5.90541	8.38264
SRSF12	-0.101474	0.0577963	0.875394	-0.450925	0.652974	-5.41672	0.257851
SRSF2	0.0627079	0.116989	0.763855	0.774856	0.440166	-5.99138	7.38968
SRSF3	-0.017015	0.0258248	0.94227	-0.219695	0.826535	-6.24195	7.78043
SRSF4	-0.0136347	0.0203726	0.954174	-0.179351	0.858008	-6.2651	7.44566
SRSF5	0.293877	0.44477	0.359112	2.50286	0.0138605	-3.26655	8.82026
SRSF6	-0.0762064	0.119012	0.760306	-0.785441	0.433964	-5.97446	7.594
SRSF7	-0.0348413	0.0561337	0.878752	-0.438039	0.662258	-6.20245	7.0807
SRSF9	-0.0886369	0.275159	0.530691	-1.50003	0.136608	-5.22864	6.2935
SRXN1	-0.110522	0.105035	0.785173	-0.710582	0.478919	-6.05297	5.54903
SS18	0.0474182	0.138832	0.726386	0.872863	0.384729	-5.94472	6.06666
SS18L1	0.147721	0.354154	0.442431	1.89518	0.0608188	-4.55094	5.1508
SS18L2	-0.0468212	0.127667	0.745303	-0.819805	0.414184	-5.70146	3.49134
SSB	-0.0631552	0.124728	0.750363	-0.808414	0.42068	-5.99062	5.76961
SSBP1	-0.204249	0.379916	0.41695	-2.04514	0.0433411	-4.25992	4.98296
SSBP2	0.208937	0.414212	0.385291	2.30933	0.0228824	-3.71338	4.84655
SSBP3	0.179687	0.324858	0.473306	1.76037	0.0812559	-4.82082	5.87107
SSBP4	0.124065	0.211454	0.614534	1.19272	0.235666	-5.61364	5.63686
SSC5D	0.370306	0.305589	0.494779	1.66131	0.0996337	-4.86977	4.4569
SSFA2	0.107566	0.174435	0.669214	1.04338	0.299167	-5.74841	7.55148
SSH1	0.00945138	0.00666245	0.984776	0.0655223	0.947883	-6.30768	6.6652
SSH2	0.132994	0.202592	0.627202	1.15122	0.252257	-5.6606	6.87569
SSH3	0.0882506	0.192087	0.642559	1.11287	0.268306	-5.69429	5.481
SSNA1	-0.19502	0.369493	0.427078	-1.97209	0.0512292	-4.41322	5.17691
SSPN	0.425553	0.402947	0.395415	2.23281	0.0276835	-3.51916	1.74418
SSPO	0.226588	0.23113	0.587313	1.2924	0.199054	-5.15234	3.0256
SSR1	-0.142477	0.273879	0.532257	-1.49177	0.138758	-5.22835	6.88824
SSR2	-0.183232	0.44477	0.359112	-2.51454	0.0134357	-3.28964	7.48843
SSR3	-0.189717	0.309959	0.489825	-1.68996	0.094003	-4.92606	6.95059
SSR4	-0.0714634	0.113214	0.770523	-0.75207	0.453692	-6.02863	6.85836
SSRP1	-0.232243	0.60205	0.250006	-3.15256	0.00211006	-1.67256	6.96358
SSSCA1	-0.162307	0.29787	0.503652	-1.62271	0.107649	-4.85458	3.93646
SSTR1	0.0490542	0.0327437	0.927377	0.277698	0.78179	-6.03034	3.74344
SSTR2	0.133615	0.0735501	0.844209	0.549182	0.584047	-5.32016	-0.226979
SSTR3	0.330101	0.189155	0.646911	1.10184	0.273052	-4.76542	-2.74924
SSU72	-0.0475122	0.103735	0.787526	-0.704692	0.482562	-6.07211	6.46361
SSUH2	0.792982	0.358912	0.43761	1.91551	0.0581476	-3.92705	-2.13514
SSX2IP	-0.123108	0.218094	0.60521	-1.22092	0.224851	-5.26098	3.17323
ST13	0.037492	0.0705374	0.850085	0.528028	0.598594	-6.14213	7.51215
ST14	-0.408298	0.499939	0.316272	-2.83262	0.00553601	-2.54031	5.90557
ST18	-0.0956261	0.0419647	0.907894	-0.341285	0.733571	-5.21806	-1.93567
ST20	0.0470903	0.0312583	0.930554	0.258599	0.796451	-5.77186	2.33574
ST3GAL1	-0.0624191	0.108939	0.778145	-0.730162	0.466917	-6.04617	6.80261
ST3GAL2	-0.0662746	0.10779	0.780208	-0.724877	0.47014	-5.99644	4.96038
ST3GAL3	-0.0597556	0.143265	0.71901	-0.894507	0.373096	-5.73537	4.03017
ST3GAL4	-0.0629109	0.0931261	0.807001	-0.65305	0.515152	-6.0933	5.59097
ST3GAL5	-0.116111	0.142273	0.720654	-0.891624	0.374633	-5.91726	5.6489
ST3GAL6	0.0199422	0.0177708	0.959907	0.155881	0.876426	-6.0559	3.74515
ST5	-0.0286017	0.0382463	0.915701	-0.31704	0.751843	-6.26151	5.8231
ST6GAL1	0.0681603	0.0787725	0.834118	0.575896	0.565917	-6.1545	6.16369
ST6GAL2	0.607204	0.358956	0.437566	1.92277	0.0572175	-3.98513	0.520471
ST6GALNAC1	-0.592925	0.383003	0.413996	-2.0905	0.0389868	-3.90087	2.86722
ST6GALNAC2	0.0678834	0.0567722	0.877461	0.443418	0.658375	-6.07913	4.36904
ST6GALNAC3	0.223055	0.178004	0.663738	1.05934	0.291877	-5.56758	3.94302
ST6GALNAC4	-0.240216	0.404001	0.394456	-2.24455	0.0268942	-3.89553	5.47433
ST6GALNAC5	-0.119779	0.113214	0.770523	-0.751916	0.453783	-5.76735	3.57579
ST6GALNAC6	0.161018	0.295431	0.506488	1.59516	0.113682	-5.06844	7.11561
ST7	-0.150031	0.304042	0.496545	-1.65337	0.101243	-4.97107	5.35391
ST7L	0.0434436	0.109127	0.777809	0.732043	0.465773	-5.73706	3.33584
ST8SIA1	0.240211	0.185717	0.652054	1.08894	0.278673	-5.36312	2.94837
ST8SIA4	0.271481	0.355081	0.441489	1.90055	0.0601028	-4.45666	4.35154
ST8SIA5	0.514203	0.366298	0.430231	1.96363	0.0522168	-3.86442	-2.47813
ST8SIA6	0.14149	0.0708926	0.849391	0.53118	0.596416	-5.50667	1.24073
STAB1	-0.113251	0.108961	0.778106	-0.730853	0.466497	-5.96779	8.57293
