## Supplementary Data 1 for "Prediction of SARS-CoV interaction with host proteins during lung aging reveals a potential role for TRIB3 in COVID-19" (part 3 of 3)

### Sheet: 40-49 (continued)
gene_symbol	logFC	-Log10 adj p val	adj,P,Val	t	P,Value	B	AveExpr
STAB2	0.432998	0.285458	0.518254	1.55445	0.123087	-4.54336	0.858995
STAC	0.0879423	0.0591272	0.872716	0.461453	0.645428	-5.92082	3.50194
STAC2	0.445324	0.294265	0.50785	1.59288	0.114194	-4.48767	0.805101
STAC3	0.0454039	0.0370895	0.918143	0.308705	0.758158	-5.77932	2.45243
STAG1	-0.0228336	0.0401939	0.911604	-0.330527	0.741661	-6.19023	4.88674
STAG2	0.0890519	0.198208	0.633567	1.13568	0.258678	-5.68939	6.3561
STAG3	0.240019	0.306255	0.49402	1.66533	0.0988276	-4.46248	1.62366
STAM	-0.144127	0.299581	0.501671	-1.63407	0.105238	-4.95919	4.85741
STAM2	-0.0452564	0.101781	0.791077	-0.695215	0.488456	-6.02568	5.04828
STAMBP	0.0181218	0.0399023	0.912216	0.328831	0.742938	-6.19163	4.89439
STAMBPL1	0.120942	0.0961064	0.801482	0.667285	0.506054	-5.74135	3.13044
STAP1	0.334155	0.311197	0.488431	1.69914	0.0922531	-4.27808	-0.130852
STAP2	-0.165025	0.267269	0.540419	-1.4604	0.147166	-5.00953	3.44953
STAR	0.353948	0.11557	0.766354	0.768394	0.443978	-5.04346	-1.92614
STARD10	-0.0204888	0.0197819	0.955472	-0.174517	0.861795	-6.27994	5.47937
STARD13	-0.00757454	0.00961589	0.978102	-0.089243	0.929059	-6.30584	5.79681
STARD3	0.112677	0.232377	0.585629	1.29659	0.197614	-5.49959	6.45981
STARD3NL	-0.11158	0.25698	0.553375	-1.4243	0.157326	-5.30833	5.3744
STARD4	-0.00844849	0.00527437	0.987929	-0.051986	0.958639	-6.31048	5.86539
STARD5	0.138947	0.255263	0.555568	1.4135	0.160466	-4.98506	2.92752
STARD7	-0.189755	0.323035	0.475297	-1.75049	0.0829539	-4.82343	7.06595
STARD8	-0.0375456	0.0446678	0.902261	-0.358634	0.720589	-6.25238	6.39332
STARD9	0.259137	0.29581	0.506046	1.61039	0.110314	-5.0623	6.51025
STAT1	-0.103417	0.117979	0.762116	-0.778916	0.437781	-6.00148	7.06306
STAT2	0.0913378	0.148184	0.710912	0.91843	0.360498	-5.85976	7.70774
STAT3	-0.100149	0.132703	0.736711	-0.839504	0.403094	-5.87209	8.84275
STAT4	0.123503	0.0934224	0.80645	0.654789	0.514035	-5.82296	3.52614
STAT5A	-0.071342	0.104879	0.785455	-0.709452	0.479616	-6.07094	6.15888
STAT5B	0.116406	0.282767	0.521475	1.53375	0.128098	-5.16038	7.10455
STAT6	-0.0227956	0.0508574	0.889493	-0.397984	0.69145	-6.1556	8.45283
STAU1	0.0479933	0.112896	0.771088	0.750063	0.454894	-6.03232	6.78795
STAU2	0.158739	0.369808	0.426768	1.97407	0.0510005	-4.38071	4.84648
STC1	-0.693546	0.315475	0.483643	-1.71699	0.088929	-4.64236	3.51618
STC2	-0.246234	0.126588	0.747157	-0.814617	0.417135	-5.90271	4.72286
STEAP1	0.249381	0.148184	0.710912	0.91946	0.359962	-5.62181	3.50329
STEAP1B	-0.0698935	0.0420873	0.907638	-0.343299	0.73206	-5.25926	-1.49953
STEAP2	0.538022	0.379916	0.41695	2.03107	0.044774	-4.33191	5.7088
STEAP3	-0.0854103	0.0543008	0.882468	-0.420757	0.674792	-6.14352	4.76856
STEAP4	0.0508212	0.0231895	0.948005	0.202958	0.83956	-6.2958	6.10472
STIL	-0.17476	0.137818	0.728084	-0.867698	0.387538	-5.36717	1.74062
STIM1	0.0900814	0.313665	0.485663	1.71163	0.0899165	-4.90393	6.40238
STIM2	0.0916717	0.237067	0.57934	1.32177	0.189116	-5.45024	5.4902
STIP1	-0.112988	0.0934135	0.806467	-0.654136	0.514454	-6.0953	6.86574
STK10	-0.038102	0.0551972	0.880649	-0.427847	0.669639	-6.22176	6.61354
STK11	0.0514205	0.0808616	0.830115	0.589903	0.556523	-6.1424	5.87673
STK11IP	0.00385988	0.00620108	0.985823	0.0593025	0.952824	-6.27172	5.19002
STK16	-0.115782	0.289775	0.513127	-1.57825	0.117517	-4.99401	4.43687
STK17A	0.0580728	0.0700625	0.851016	0.525749	0.600171	-6.15038	5.33393
STK17B	0.108725	0.188158	0.648398	1.09772	0.274837	-5.72974	6.01769
STK19	0.0235962	0.0481876	0.894978	0.38071	0.704188	-6.00081	3.75913
STK24	-0.0238118	0.042241	0.907317	-0.343799	0.731685	-6.24163	6.9928
STK25	-0.0283316	0.0706667	0.849832	-0.528835	0.598036	-6.17056	6.76659
STK3	0.0578464	0.119987	0.7586	0.789309	0.43171	-5.93141	4.79912
STK31	0.173553	0.180939	0.659267	1.06931	0.287383	-5.01141	0.146515
STK32A	-0.465572	0.385012	0.412086	-2.1045	0.0377217	-3.83103	2.50677
STK32B	0.272665	0.367304	0.429236	1.96712	0.0518071	-3.95191	1.14882
STK32C	-0.171162	0.404102	0.394365	-2.25281	0.0263504	-3.65923	3.43883
STK33	-0.137368	0.083352	0.825369	-0.603359	0.547571	-5.79716	3.22439
STK35	-0.0356594	0.0667451	0.857541	-0.509815	0.611251	-6.17799	5.66791
STK36	0.0498345	0.0543615	0.882345	0.421572	0.674199	-6.20511	5.43077
STK38	0.178858	0.361918	0.434592	1.9331	0.0559173	-4.52321	6.19113
STK38L	0.320453	0.483029	0.32883	2.75552	0.00690968	-2.71991	5.42921
STK39	-0.0593175	0.0860872	0.820187	-0.617302	0.538372	-5.96012	4.17706
STK4	0.234031	0.413454	0.385963	2.28989	0.0240274	-3.81745	6.36389
STK40	-0.078234	0.117979	0.762116	-0.778801	0.437848	-6.00725	6.90457
STMN1	0.0286536	0.0194704	0.956158	0.171688	0.864014	-6.29015	5.66353
STMN2	0.0786337	0.0269472	0.939838	0.231151	0.817647	-5.24653	-1.88213
STMN3	0.122965	0.123973	0.751669	0.80568	0.422248	-5.94	4.99348
STMN4	0.779132	0.43037	0.371219	2.3986	0.0182217	-3.28745	-3.42674
STMND1	0.0496047	0.00755926	0.982745	0.0728604	0.942056	-5.36619	-0.894484
STOM	0.0361768	0.0468919	0.897652	0.371091	0.711317	-6.13348	9.08617
STOML1	-0.372687	0.483029	0.32883	-2.76512	0.00672308	-2.57037	3.97663
STOML2	-0.284933	0.460263	0.346527	-2.68231	0.00849454	-2.91002	5.6437
STOML3	0.19277	0.0317609	0.929478	0.26539	0.791229	-5.3158	-1.12454
STON1	0.158963	0.23225	0.585801	1.29557	0.197964	-5.44546	4.99939
STON1-GTF2A1L	0.342805	0.129366	0.742393	0.825574	0.410917	-4.89074	-3.70858
STON2	0.0873509	0.10779	0.780208	0.725267	0.469901	-5.81785	3.75192
STOX1	0.106444	0.0386382	0.914875	0.321676	0.748338	-5.50836	0.658596
STOX2	0.0655117	0.0694491	0.852218	0.52327	0.601889	-5.93665	3.74458
STPG1	0.0509716	0.0562896	0.878437	0.439576	0.661147	-5.88107	3.24249
STPG2	0.11356	0.0581725	0.874636	0.452888	0.651564	-5.11957	-2.70379
STRA6	-0.206292	0.056022	0.878978	-0.436179	0.663602	-5.22709	-1.54643
STRADA	0.0320087	0.0626832	0.865599	0.482956	0.630133	-6.17372	5.36678
STRADB	-0.000200459	0.000237303	0.999454	-0.00200874	0.998401	-6.11011	3.98176
STRAP	-0.124809	0.255263	0.555568	-1.41634	0.159635	-5.34105	6.60281
STRBP	-0.0748058	0.0835765	0.824942	-0.603879	0.547226	-5.91976	3.89293
STRC	0.659397	0.44477	0.359112	2.47559	0.0149002	-3.09738	-2.45124
STRIP1	-0.0170599	0.0382024	0.915794	-0.316666	0.752125	-6.2354	5.32429
STRIP2	-0.300472	0.289775	0.513127	-1.57984	0.117152	-4.66816	2.32238
STRN	0.0902453	0.211657	0.614247	1.19405	0.23515	-5.59883	5.39572
STRN3	0.127593	0.310363	0.489369	1.69606	0.0928365	-4.87087	4.95124
STRN4	-0.0336722	0.0648951	0.861202	-0.500018	0.618109	-6.18437	6.7872
STS	-0.156992	0.241351	0.573653	-1.34868	0.18034	-5.37191	4.93431
STT3A	-0.175416	0.288031	0.515192	-1.57169	0.11903	-5.11786	6.66022
STT3B	-0.0225073	0.0440916	0.903459	-0.354883	0.723389	-6.23296	7.12192
STUB1	-0.134914	0.333253	0.464245	-1.80377	0.0741342	-4.67798	4.80159
STX10	-0.0884504	0.159791	0.692165	-0.979547	0.329561	-5.84545	5.87097
STX11	-0.14779	0.164097	0.685335	-0.995138	0.321957	-5.76957	4.93649
STX12	-0.0976133	0.13244	0.737158	-0.838112	0.403871	-5.95802	6.98225
STX16	0.10289	0.237208	0.579152	1.32307	0.188687	-5.43354	7.47622
STX17	-0.00243875	0.00336587	0.99228	-0.03355	0.9733	-6.10676	3.96579
STX18	-0.0782893	0.262014	0.546999	-1.44224	0.152211	-5.22812	4.75469
STX19	-0.183401	0.196496	0.636069	-1.13057	0.260811	-4.99246	0.522064
STX1A	0.0438493	0.0282223	0.937082	0.240415	0.810477	-5.82871	2.62961
STX1B	0.0934809	0.0721107	0.847011	0.53735	0.592163	-5.46511	0.947434
STX2	0.174285	0.31702	0.481926	1.72386	0.0876756	-4.86936	5.55054
STX3	-0.0417553	0.0630983	0.864772	-0.485328	0.628455	-6.19223	6.76051
STX4	0.0116277	0.0148351	0.966418	0.128003	0.898391	-6.30829	6.16555
STX5	0.0161402	0.0314884	0.930061	0.261403	0.794293	-6.26467	5.535
STX6	0.0984351	0.260461	0.548958	1.43683	0.153739	-5.29474	5.43029
STX7	0.0665315	0.134643	0.733427	0.853317	0.395426	-5.95818	6.54685
STX8	0.0085269	0.0159988	0.963832	0.137359	0.89101	-6.0897	3.9176
STXBP1	0.0440203	0.0654978	0.860007	0.502871	0.616108	-6.1914	6.42154
STXBP2	-0.251025	0.414212	0.385291	-2.29826	0.0235284	-3.78724	6.9583
STXBP3	0.0933541	0.287619	0.515681	1.56932	0.119581	-5.11462	5.62019
STXBP4	0.228802	0.379916	0.41695	2.05472	0.0423882	-4.00946	3.17833
STXBP5	-0.021111	0.0384835	0.915201	-0.321223	0.74868	-6.06566	4.01108
STXBP6	0.183367	0.174367	0.669319	1.04283	0.299421	-5.76753	5.48821
STYK1	0.0267421	0.0166522	0.962383	0.147972	0.882649	-5.51584	0.440319
STYX	0.123757	0.349579	0.447117	1.88098	0.0627453	-4.46309	4.14449
STYXL1	-0.19896	0.31702	0.481926	-1.72333	0.0877727	-4.68535	3.85727
SUB1	0.0272871	0.0428416	0.906063	0.346911	0.729352	-6.255	6.48567
SUCLA2	-0.00509026	0.00755926	0.982745	-0.0728639	0.942053	-6.23147	4.80729
SUCLG1	-0.0857515	0.248064	0.564854	-1.38353	0.169438	-5.38377	5.80366
SUCLG2	-0.0629028	0.108961	0.778106	-0.731068	0.466366	-6.04327	5.64113
SUCNR1	-0.0165451	0.0077828	0.982239	-0.0751776	0.940216	-5.63548	1.29051
SUCO	-0.0301248	0.0546277	0.881805	-0.424081	0.672374	-6.18003	5.12335
SUDS3	0.0986407	0.34891	0.447806	1.86814	0.0645299	-4.63117	5.71595
SUFU	0.00556616	0.00732725	0.98327	0.0709336	0.943586	-6.19481	4.52582
SUGP1	-0.0597632	0.116197	0.765249	-0.771047	0.44241	-5.9304	4.67806
SUGP2	0.0221455	0.0382463	0.915701	0.318077	0.751059	-6.25231	6.92684
SUGT1	-0.0581485	0.117979	0.762116	-0.778639	0.437943	-5.99787	5.44666
SULF1	0.336523	0.318325	0.48048	1.73021	0.0865314	-4.81127	4.90669
SULF2	0.233235	0.309959	0.489825	1.69303	0.0934148	-4.90365	5.28746
SULT1A1	-0.208113	0.237067	0.57934	-1.31986	0.189752	-5.436	5.24052
SULT1A2	-0.236244	0.285726	0.517933	-1.55609	0.122695	-4.81837	3.09861
SULT1A3	0.467224	0.617155	0.24146	3.20784	0.00177338	-1.5089	-0.899442
SULT1A4	0.218552	0.223125	0.59824	1.25018	0.214013	-4.69888	-1.71175
SULT1B1	-0.0901805	0.0386382	0.914875	-0.321691	0.748326	-5.88846	3.05988
SULT1C2	0.229873	0.063697	0.863581	0.489676	0.625385	-5.53179	1.28819
SULT1C4	-0.0132004	0.00866258	0.980251	-0.0811029	0.935515	-5.97215	3.25781
SULT1E1	0.444753	0.252774	0.558761	1.40259	0.16369	-4.78424	1.35425
SULT2B1	-0.185487	0.144549	0.716887	-0.899721	0.370328	-5.53922	2.95654
SULT4A1	-0.368578	0.223325	0.597964	-1.2531	0.212952	-4.71118	-1.46688
SUMF1	-0.0129156	0.0191119	0.956947	-0.16646	0.868115	-6.23886	4.96988
SUMF2	-0.0795591	0.223125	0.59824	-1.25088	0.213757	-5.54578	6.86236
SUMO1	0.00310319	0.00587809	0.986556	0.0562197	0.955274	-6.31085	5.88902
SUMO2	0.0217615	0.0562065	0.878605	0.43827	0.662091	-6.21771	6.59917
SUMO3	-0.121527	0.362582	0.433929	-1.94509	0.0544388	-4.49862	6.51143
SUMO4	0.672259	0.32437	0.473838	1.75684	0.0818602	-4.13261	-2.1016
SUN1	0.218629	0.44477	0.359112	2.46899	0.0151622	-3.39479	7.4623
SUN2	-0.0230639	0.0240044	0.946228	-0.209383	0.834555	-6.24757	7.70644
SUOX	-0.147676	0.241481	0.57348	-1.35052	0.179752	-5.34624	4.72135
SUPT16H	-0.167167	0.416372	0.383379	-2.32134	0.0222	-3.7468	6.59712
SUPT20H	-0.0224784	0.0407542	0.910428	-0.333684	0.739283	-6.2416	5.49796
SUPT3H	-0.0456029	0.0798897	0.831975	-0.584442	0.560176	-5.67758	2.51904
SUPT4H1	-0.0286984	0.0768705	0.837779	-0.568109	0.571173	-6.12529	5.29903
SUPT5H	-0.0871207	0.33526	0.462104	-1.8113	0.0729531	-4.71225	7.30745
SUPT6H	-0.107966	0.275211	0.530627	-1.50359	0.135689	-5.19453	7.35553
SUPT7L	0.0249549	0.054106	0.882864	0.417112	0.677448	-6.23131	6.15431
SUPV3L1	-0.0738221	0.155629	0.698829	-0.956187	0.341174	-5.72885	4.33315
SURF1	-0.03939	0.0632922	0.864386	-0.487627	0.626831	-6.13413	4.94423
SURF2	-0.202781	0.282151	0.522215	-1.52842	0.129415	-4.85305	3.07049
SURF4	-0.223457	0.386842	0.410353	-2.1355	0.0350454	-4.09293	7.79735
SURF6	-0.100991	0.21815	0.605132	-1.22164	0.224577	-5.53283	4.98135
SUSD1	-0.15623	0.2585	0.551442	-1.43098	0.155405	-5.1704	4.20335
SUSD2	-0.320438	0.274563	0.53142	-1.49544	0.1378	-5.19845	7.54557
SUSD3	0.00414172	0.00253813	0.994173	0.0260377	0.979277	-5.68538	1.61716
SUSD4	0.0159651	0.00974536	0.97781	0.0901889	0.928309	-5.68586	1.64248
SUSD5	1.06185	0.858626	0.138476	3.69789	0.000347721	0.0449284	1.82792
SUV39H1	-0.235483	0.252258	0.559425	-1.40071	0.16425	-4.93914	2.53364
SUV39H2	-0.122001	0.159581	0.692498	-0.978491	0.33008	-5.29273	1.85995
SUZ12	0.0122957	0.021599	0.951483	0.189922	0.849737	-6.26521	5.30449
SV2A	0.337818	0.386983	0.41022	2.13923	0.0347343	-3.79322	2.7419
SV2B	0.248369	0.187051	0.650054	1.09354	0.276658	-5.05735	0.806451
SV2C	0.242503	0.104641	0.785886	0.708384	0.480276	-4.99419	-3.00704
SVEP1	0.262343	0.323035	0.475297	1.75068	0.0829212	-4.80681	7.50076
SVIL	0.0588431	0.106051	0.783337	0.716332	0.475376	-6.0582	6.72517
SVIP	0.0500007	0.0896156	0.81355	0.634395	0.527203	-5.96639	4.28099
SVOPL	-0.116486	0.0442139	0.903204	-0.355464	0.722955	-5.1557	-2.60169
SWAP70	-0.0323521	0.0440897	0.903463	-0.354703	0.723523	-6.24778	6.68735
SWI5	-0.0379565	0.0709371	0.849304	-0.531411	0.596256	-5.88416	3.48211
SWSAP1	-0.0811373	0.102128	0.790445	-0.697354	0.487123	-5.44064	1.41733
SWT1	0.113831	0.242649	0.571941	1.35766	0.177483	-5.06516	2.98162
SYAP1	-0.113146	0.256175	0.554403	-1.42027	0.158492	-5.3238	5.54571
SYBU	0.123565	0.0807372	0.830353	0.589256	0.556955	-5.99019	4.26346
SYCE1	-0.603157	0.340259	0.456815	-1.83083	0.0699611	-4.0416	-1.83187
SYCE1L	0.0888597	0.068785	0.853523	0.519829	0.604277	-5.36033	0.0143152
SYCE2	0.0533466	0.0451392	0.901282	0.360623	0.719106	-5.3463	-0.621651
SYCN	0.702411	0.245678	0.567965	1.36864	0.174032	-4.51098	-3.66018
SYCP2	0.142923	0.207118	0.6207	1.17536	0.24251	-5.25619	2.85281
SYCP2L	0.0404998	0.0194506	0.956202	0.170454	0.864981	-5.72881	1.97691
SYCP3	0.165549	0.0926959	0.8078	0.650147	0.517017	-5.02682	-2.92877
SYDE1	0.0544296	0.0868611	0.818727	0.621831	0.535401	-6.10567	5.46576
SYDE2	-0.236263	0.29296	0.509378	-1.58944	0.114966	-4.69377	2.60174
SYF2	0.069581	0.168761	0.678015	1.0154	0.312248	-5.79837	5.5536
SYK	-0.21209	0.252136	0.559582	-1.39936	0.164651	-5.35899	5.69953
SYMPK	-0.119676	0.407001	0.391741	-2.26988	0.0252573	-3.85543	6.64844
SYN1	0.0423409	0.0225337	0.949437	0.195788	0.845155	-5.67172	1.63843
SYN2	0.0593462	0.0402821	0.911419	0.331234	0.741128	-5.75774	2.36768
SYN3	0.26751	0.300103	0.501069	1.63773	0.104471	-4.37109	0.0384136
SYNC	0.133242	0.118312	0.761531	0.781686	0.436158	-5.46756	1.98992
SYNCRIP	-0.108381	0.257735	0.552414	-1.42726	0.156471	-5.31225	7.06891
SYNDIG1	0.190099	0.100852	0.792771	0.688382	0.49273	-5.28991	0.142969
SYNDIG1L	0.04444	0.0172085	0.961151	0.150731	0.880477	-5.64069	1.3801
SYNE1	0.220536	0.385012	0.412086	2.11631	0.0366814	-4.11888	8.09552
SYNE2	0.118637	0.20982	0.616851	1.1859	0.238339	-5.59803	7.49211
SYNE3	0.139639	0.146998	0.712856	0.912803	0.363437	-5.53307	2.98356
SYNE4	-0.347612	0.342589	0.454372	-1.8419	0.0683122	-4.27134	2.34637
SYNGAP1	0.123365	0.175328	0.667839	1.04709	0.297463	-5.77723	5.80012
SYNGR1	0.468023	0.625216	0.237019	3.22539	0.00167745	-1.33291	3.7065
SYNGR2	-0.0921903	0.214522	0.610208	-1.20851	0.229567	-5.56213	7.71978
SYNGR3	-0.105813	0.056022	0.878978	-0.436963	0.663035	-5.38808	-0.031215
SYNJ1	0.0319558	0.0557837	0.87946	0.434199	0.665034	-6.16883	5.04979
SYNJ2	0.0902296	0.0667451	0.857541	0.509584	0.611413	-6.02522	4.21888
SYNJ2BP	-0.0265494	0.0476545	0.896077	-0.376439	0.70735	-5.92958	3.36949
SYNM	0.337643	0.379916	0.41695	2.0353	0.0443395	-4.33229	6.14431
SYNPO	-0.0126408	0.013235	0.969985	-0.118527	0.905877	-6.23402	8.28564
SYNPO2	0.418918	0.395696	0.402072	2.17119	0.0321686	-4.06479	6.18809
SYNPO2L	0.482537	0.260461	0.548958	1.43734	0.153596	-4.70009	0.945696
SYNRG	-0.00617934	0.0125929	0.97142	-0.113495	0.909855	-6.30232	5.76519
SYP	0.0325764	0.0382463	0.915701	0.316944	0.751915	-5.79362	2.54552
SYPL1	-0.0167666	0.0282807	0.936956	-0.241175	0.80989	-6.28273	6.61177
SYPL2	0.190124	0.204397	0.624601	1.16043	0.248507	-5.15838	2.13904
SYS1	-0.152526	0.313645	0.485686	-1.70993	0.0902321	-4.87879	5.32253
SYT1	0.0540727	0.0326745	0.927525	0.276126	0.782994	-5.58191	1.12871
SYT11	0.346109	1.01033	0.0976485	3.91341	0.000161876	0.681825	5.00421
SYT12	0.964763	0.48339	0.328556	2.77278	0.00657753	-2.58522	-2.4731
SYT13	-0.291165	0.131519	0.738723	-0.834637	0.405817	-5.08067	-1.02443
SYT15	-0.262929	0.195048	0.638193	-1.1228	0.264083	-5.65885	5.13996
SYT17	-0.0293212	0.0282223	0.937082	-0.240689	0.810265	-6.1211	4.21113
SYT2	-0.0084567	0.00551579	0.98738	-0.0536282	0.957333	-5.42704	-0.364817
SYT3	-0.764036	0.43037	0.371219	-2.39689	0.0183023	-3.16854	-1.22462
SYT4	0.204063	0.0596112	0.871744	0.464895	0.642969	-5.11369	-2.729
SYT5	0.021199	0.00691821	0.984196	0.0683913	0.945604	-5.20694	-2.50856
SYT7	-0.195625	0.184284	0.654209	-1.08195	0.281754	-5.36814	2.93688
SYT8	-0.118145	0.0664672	0.85809	-0.508149	0.612415	-5.76515	2.78974
SYT9	0.0101267	0.00330409	0.992421	0.032984	0.97375	-5.17941	-2.8426
SYTL1	0.131538	0.192202	0.642389	1.11346	0.268052	-5.68929	5.4101
SYTL2	0.276118	0.343463	0.453458	1.84771	0.0674584	-4.62966	5.08975
SYTL3	0.0977504	0.0791209	0.833449	0.579572	0.563444	-6.01943	4.41892
SYTL4	0.314167	0.44477	0.359112	2.46225	0.0154337	-3.40098	5.13414
SYTL5	-0.946731	0.44477	0.359112	-2.51669	0.0133586	-2.91617	0.327981
SYVN1	-0.053503	0.106776	0.782031	-0.721005	0.472509	-6.06082	6.46266
SZRD1	-0.128693	0.386164	0.410995	-2.13064	0.0354533	-4.14332	6.53524
SZT2	-0.0613194	0.167743	0.679605	-1.0114	0.314151	-5.81739	6.43037
TAB1	-0.109811	0.233665	0.583896	-1.3045	0.194914	-5.43254	4.98085
TAB2	0.0527974	0.108947	0.778132	0.730364	0.466794	-6.05343	6.50874
TAB3	0.00208145	0.0036976	0.991522	0.0365685	0.970898	-6.27241	5.18565
TAC1	0.931345	0.324116	0.474115	1.75525	0.0821328	-4.12736	-3.11041
TACC1	0.156928	0.280131	0.524649	1.52014	0.13148	-5.12456	8.41454
TACC2	-0.469579	0.372689	0.423947	-1.9931	0.0488442	-4.38415	7.37391
TACC3	-0.178993	0.208168	0.619201	-1.18073	0.240378	-5.47022	4.13901
TACO1	-0.256386	0.296272	0.505507	-1.61196	0.109971	-4.77775	3.35221
TACR1	-0.208314	0.120707	0.757344	-0.792165	0.43005	-5.30401	0.830465
TACR2	0.415953	0.379916	0.41695	2.04906	0.0429495	-3.75718	-0.0700711
TACR3	-0.737833	0.280798	0.523843	-1.52142	0.131161	-4.37339	-3.47684
TACSTD2	-0.351647	0.343571	0.453345	-1.85065	0.0670305	-4.66343	6.71443
TADA1	-0.0427505	0.072746	0.845773	-0.544577	0.587199	-5.89904	3.59829
TADA2A	-0.0897115	0.199404	0.631824	-1.14055	0.256653	-5.52208	4.18718
TADA2B	-0.0777455	0.138387	0.727132	-0.870771	0.385866	-5.88573	4.97814
TADA3	-0.117488	0.34891	0.447806	-1.86788	0.0645672	-4.64018	6.18973
TAF1	0.0113125	0.0240567	0.946114	0.20979	0.834238	-6.28783	5.78507
TAF10	-0.130576	0.286649	0.516834	-1.56139	0.121441	-5.11669	5.43291
TAF11	0.0851852	0.229713	0.589233	1.28437	0.201841	-5.44998	4.9062
TAF12	-0.0827605	0.185227	0.652789	-1.08671	0.279654	-5.56685	4.10925
TAF13	-0.10336	0.173533	0.670606	-1.03547	0.30283	-5.60886	4.049
TAF15	-0.137095	0.398459	0.399522	-2.19433	0.030415	-4.00629	6.892
TAF1A	-0.165567	0.219588	0.603131	-1.22782	0.22226	-5.05722	1.93335
TAF1B	-0.0226532	0.0269472	0.939838	-0.231782	0.817158	-5.94301	3.22209
TAF1C	-0.0278045	0.0351804	0.922188	-0.295808	0.767961	-6.26684	6.67377
TAF1D	0.143167	0.183395	0.655549	1.07761	0.283678	-5.75193	6.13043
TAF2	-0.0582374	0.147518	0.712003	-0.915359	0.362101	-5.82869	4.80683
TAF3	0.0780386	0.19468	0.638734	1.1216	0.264592	-5.5062	3.96132
TAF4	0.0255541	0.0604998	0.869962	0.469053	0.640004	-6.10225	4.6091
TAF4B	-0.164954	0.260461	0.548958	-1.43676	0.15376	-4.85691	2.28725
TAF5	0.0565854	0.065151	0.860694	0.50162	0.616985	-5.72458	2.55009
TAF5L	-0.0968503	0.258141	0.551898	-1.42847	0.156126	-5.25579	4.83488
TAF6	-0.163434	0.423072	0.377509	-2.35125	0.0205767	-3.61915	4.80226
TAF6L	-0.149738	0.228889	0.590352	-1.27994	0.203388	-5.22608	3.36831
TAF7	0.0811309	0.184649	0.653659	1.08445	0.280649	-5.74491	6.15308
TAF7L	-0.472816	0.244268	0.569813	-1.36116	0.176376	-4.5325	-3.13622
TAF8	-0.0041555	0.00636989	0.98544	-0.0619688	0.950705	-6.23306	4.81471
TAF9	-0.0227389	0.0411745	0.909548	-0.335458	0.737949	-6.23743	5.43944
TAF9B	0.112454	0.283162	0.521	1.53876	0.126871	-5.03984	4.34645
TAGAP	-0.107547	0.0752565	0.840898	-0.558858	0.577449	-5.92055	3.75706
TAGLN	0.227721	0.249976	0.562372	1.39185	0.166909	-5.28021	8.88438
TAGLN2	-0.0472059	0.0701608	0.850823	-0.526368	0.599743	-6.03769	9.6412
TAGLN3	0.0558662	0.0169551	0.961712	0.149577	0.881385	-5.23179	-2.1621
TAL1	0.0820326	0.074746	0.841887	0.555383	0.579814	-6.1467	5.51701
TALDO1	-0.197999	0.358912	0.43761	-1.914	0.0583425	-4.54203	7.01744
TAMM41	-0.157068	0.330036	0.467696	-1.78657	0.0768935	-4.44479	2.95859
TANC1	0.0024898	0.0023764	0.994543	0.0231363	0.981585	-6.29213	7.17139
TANC2	-0.377759	0.491524	0.32246	-2.79637	0.00614739	-2.6354	6.16745
TANGO2	-0.134496	0.267444	0.540202	-1.4615	0.146864	-5.11666	4.12311
TANGO6	-0.163413	0.34891	0.447806	-1.86864	0.0644595	-4.44384	3.86279
TANK	0.106634	0.2255	0.594976	1.2632	0.209313	-5.53121	5.65611
TAOK1	0.171068	0.383003	0.413996	2.09205	0.0388456	-4.21669	6.6769
TAOK2	0.00561887	0.00797374	0.981807	0.0768537	0.938886	-6.28771	7.2155
TAOK3	-0.118125	0.358956	0.437566	-1.92253	0.0572485	-4.53278	5.6833
TAP1	-0.0393506	0.0316835	0.929644	-0.263229	0.79289	-6.27652	6.64303
TAP2	-0.14639	0.245368	0.568372	-1.36518	0.175114	-5.4031	6.83408
TAPBP	-0.102724	0.21063	0.615702	-1.18938	0.236973	-5.56969	8.03825
TAPBPL	0.0922392	0.185341	0.652618	1.08736	0.279369	-5.65181	4.71114
TAPT1	0.0675679	0.148493	0.710406	0.921854	0.358718	-5.86979	5.29843
TARBP1	-0.158159	0.222985	0.598432	-1.24785	0.214863	-5.54558	5.56759
TARBP2	-0.172802	0.285118	0.51866	-1.55144	0.123806	-5.03035	4.41232
TARDBP	0.0695554	0.209913	0.616718	1.18613	0.238249	-5.59614	7.53021
TARS	-0.260334	0.33124	0.466402	-1.7971	0.0751941	-4.76043	5.94191
TARS2	-0.199835	0.323035	0.475297	-1.75042	0.0829664	-4.70513	4.2937
TARSL2	0.151455	0.362582	0.433929	1.94765	0.0541271	-4.31377	3.92741
TAS1R1	-0.183229	0.0790693	0.833548	-0.577414	0.564896	-5.20129	-1.24444
TAS1R3	0.222202	0.226952	0.592991	1.27072	0.206636	-4.84388	0.449396
TAS2R10	0.115505	0.0435729	0.904538	0.350795	0.726445	-5.15639	-2.60738
TAS2R14	0.0146552	0.0112729	0.974377	0.104581	0.916908	-5.61813	1.18332
TAS2R19	0.320869	0.273361	0.532892	1.48787	0.139782	-4.44788	-1.97724
TAS2R20	0.180493	0.188395	0.648044	1.0998	0.273935	-5.00467	0.356908
TAS2R31	0.205479	0.166846	0.681011	1.00703	0.316233	-4.88371	-1.97952
TAS2R4	0.345371	0.320966	0.477567	1.74114	0.0845882	-4.16365	-1.54896
TAS2R40	0.633965	0.287619	0.515681	1.56931	0.119585	-4.32278	-3.78924
TAS2R5	0.170585	0.175401	0.667726	1.0498	0.296218	-5.05426	0.401249
TASP1	0.0867436	0.16798	0.679234	1.01289	0.313443	-5.57323	3.70975
TAT	0.379386	0.22292	0.598522	1.24074	0.217466	-4.67238	-2.3495
TATDN1	-0.0843776	0.173533	0.670606	-1.03698	0.302129	-5.50222	3.44
TATDN2	-0.0166467	0.0342205	0.924229	-0.290223	0.772218	-6.2739	6.01966
TATDN3	-0.133675	0.227061	0.592842	-1.27288	0.20587	-5.21805	3.2732
TAX1BP1	0.0266459	0.0532511	0.884604	0.410451	0.682311	-6.22488	6.76202
TAX1BP3	-0.112373	0.285118	0.51866	-1.55101	0.123908	-5.14795	6.6897
TAZ	0.100449	0.204796	0.624028	1.16567	0.24639	-5.64666	5.69108
TBC1D1	0.139818	0.307454	0.492658	1.67339	0.0972264	-4.96554	6.39328
TBC1D10A	0.0683781	0.101646	0.791324	0.693643	0.489438	-6.05315	5.36533
TBC1D10B	-0.00363844	0.0054528	0.987523	-0.0530359	0.957804	-6.31193	5.9275
TBC1D10C	0.171008	0.158193	0.694715	0.974802	0.331899	-5.70538	4.29174
TBC1D12	0.10387	0.264159	0.544304	1.45043	0.149919	-5.19247	4.55326
TBC1D13	-0.118726	0.287619	0.515681	-1.56861	0.119748	-5.09725	5.2993
TBC1D14	-0.27105	0.44477	0.359112	-2.48379	0.0145805	-3.30278	4.57569
TBC1D15	0.142921	0.264159	0.544304	1.4493	0.150234	-5.29848	5.97028
TBC1D16	-0.0948381	0.133893	0.734695	-0.848301	0.3982	-5.96223	5.89408
TBC1D17	0.0853191	0.157234	0.696251	0.969507	0.33452	-5.85882	6.1101
TBC1D19	0.0618906	0.0767994	0.837916	0.567331	0.5717	-5.69712	2.578
TBC1D2	-0.394154	0.483029	0.32883	-2.74725	0.00707409	-2.75858	6.35208
TBC1D20	0.180831	0.460263	0.346527	2.67131	0.00875914	-2.94116	6.68481
TBC1D22A	0.0103133	0.0234996	0.947328	0.205965	0.837217	-6.26188	5.3014
TBC1D22B	-0.00610683	0.00825644	0.981168	-0.0782031	0.937815	-6.19669	4.54283
TBC1D23	0.0142075	0.0266484	0.940484	0.225931	0.821695	-6.25102	5.21858
TBC1D24	-0.195142	0.252208	0.55949	-1.4001	0.164431	-5.3274	5.18805
TBC1D25	-0.00530773	0.0104164	0.976301	-0.0960033	0.923701	-6.21162	4.66381
TBC1D26	0.310907	0.269577	0.537555	1.46862	0.144926	-4.47698	-1.77362
TBC1D2B	0.0976111	0.207279	0.620471	1.17624	0.242161	-5.62393	7.12155
TBC1D3	-0.203978	0.133587	0.735213	-0.844463	0.40033	-4.94282	-2.69066
TBC1D30	-0.127425	0.223269	0.598041	-1.25234	0.213226	-5.27245	3.44777
TBC1D31	-0.0533126	0.0546277	0.881805	-0.423387	0.672879	-5.74666	2.48651
TBC1D32	-0.0317058	0.037817	0.916607	-0.314167	0.754017	-5.74103	2.24147
TBC1D3F	0.329995	0.354843	0.44173	1.89632	0.0606661	-4.09808	1.53261
TBC1D4	0.176819	0.278222	0.52696	1.51299	0.133286	-5.18486	5.3889
TBC1D5	0.00172757	0.00244998	0.994375	0.0246172	0.980407	-6.31512	6.04922
TBC1D7	-0.081051	0.111842	0.772962	-0.744662	0.458139	-5.74264	3.41332
TBC1D8	0.15698	0.129383	0.742364	0.826516	0.410385	-5.98233	6.0154
TBC1D8B	-0.0919938	0.0830857	0.825875	-0.601611	0.54873	-5.76413	3.04354
TBC1D9	0.00643609	0.010631	0.975818	0.100585	0.920071	-6.29662	5.60112
TBC1D9B	-0.186876	0.58716	0.258726	-3.09381	0.00253236	-1.82779	7.26983
TBCA	-0.0311375	0.0604778	0.870006	-0.468559	0.640356	-6.1998	5.7203
TBCB	-0.0181254	0.0323565	0.928204	-0.272708	0.785613	-6.2648	5.59192
TBCC	-0.0416279	0.0370895	0.918143	-0.308671	0.758183	-6.02641	3.76937
TBCCD1	0.00681458	0.00885918	0.979808	0.0825622	0.934357	-5.98961	3.34929
TBCD	-0.0533665	0.148184	0.710912	-0.918555	0.360433	-5.90518	6.34135
TBCE	-0.0677436	0.131733	0.738359	-0.835322	0.405433	-5.85135	4.46089
TBCEL	0.0507514	0.0679747	0.855116	0.516803	0.606381	-6.12951	5.03795
TBCK	0.121377	0.191142	0.643958	1.10927	0.269846	-5.61551	4.60592
TBK1	0.0551672	0.0922016	0.80872	0.648371	0.518161	-6.06649	5.16024
TBKBP1	0.0532166	0.0743492	0.842657	0.552611	0.581704	-6.10078	4.93893
TBL1X	-0.0336451	0.0541277	0.88282	-0.41867	0.676313	-6.16634	4.96202
TBL1XR1	0.0759903	0.156006	0.698222	0.961318	0.338601	-5.85564	6.83398
TBL1Y	0.123628	0.0232653	0.947839	0.204226	0.838572	-5.11845	-3.42922
TBL2	-0.221715	0.382729	0.414258	-2.08222	0.0397526	-4.18396	4.93199
TBL3	-0.252839	0.479607	0.331431	-2.73601	0.00730332	-2.76198	5.30465
TBP	-0.0145712	0.0227019	0.94907	-0.197734	0.843635	-6.0961	4.00911
TBPL1	0.132577	0.36093	0.435582	1.92907	0.0564212	-4.33404	3.83783
TBRG1	0.101088	0.283162	0.521	1.54286	0.125872	-5.15493	5.64419
TBRG4	-0.190773	0.385012	0.412086	-2.11128	0.0371219	-4.15979	5.36309
TBX1	0.336932	0.372679	0.423956	1.99109	0.0490682	-4.07446	2.80444
TBX15	0.0400058	0.017733	0.959991	0.15555	0.876686	-5.50816	0.386473
TBX18	0.996303	0.560421	0.275156	3.01135	0.0032584	-1.92957	-0.745561
TBX19	0.4776	0.449446	0.355266	2.57082	0.0115466	-2.93801	3.14273
TBX2	0.305711	0.390208	0.407185	2.14589	0.0341857	-4.06461	7.98737
TBX21	0.136447	0.0860671	0.820225	0.616686	0.538777	-5.61441	2.25398
TBX3	-0.00316015	0.0023764	0.994543	-0.0226857	0.981944	-6.30123	6.93231
TBX4	0.145831	0.199772	0.631289	1.14204	0.256036	-5.68314	6.20373
TBX5	0.314972	0.355081	0.441489	1.9008	0.0600701	-4.5647	5.52024
TBX6	0.21757	0.245561	0.568118	1.36692	0.17457	-4.79882	1.08862
TBXA2R	0.0836147	0.0715301	0.848145	0.533967	0.594493	-5.82138	3.15602
TBXAS1	-0.214266	0.24618	0.56731	-1.37376	0.172443	-5.38138	5.46058
TC2N	-0.105825	0.164097	0.685335	-0.994547	0.322243	-5.82276	5.63661
TCAIM	-0.0217395	0.027949	0.937672	-0.238751	0.811764	-6.15039	4.39449
TCAP	0.498818	0.438891	0.364006	2.44386	0.0161974	-3.15565	2.52613
TCEA1	-0.0220185	0.0321242	0.928701	-0.268628	0.788743	-6.27395	5.78116
TCEA2	0.177503	0.343463	0.453458	1.84803	0.0674121	-4.6105	4.88523
TCEA3	-0.0284284	0.031485	0.930069	-0.261279	0.794389	-6.17659	4.61578
TCEAL1	0.156553	0.309599	0.490231	1.68617	0.0947318	-4.86641	4.75438
TCEAL2	0.356138	0.361363	0.435148	1.93053	0.0562385	-4.17345	2.74755
TCEAL3	0.113114	0.156006	0.698222	0.961328	0.338596	-5.81833	5.10969
TCEAL4	0.156961	0.241508	0.573446	1.35244	0.17914	-5.41742	6.90689
TCEAL5	0.397587	0.22367	0.597488	1.25457	0.21242	-4.66448	-2.26337
TCEAL6	0.653109	0.364829	0.431689	1.96067	0.052566	-3.88288	-3.33309
TCEAL7	0.309532	0.311259	0.48836	1.69993	0.0921047	-4.4525	1.9984
TCEAL8	-0.0188732	0.0247906	0.944516	-0.215115	0.830095	-6.2253	4.92726
TCEANC	0.0680986	0.0625185	0.865927	0.481991	0.630815	-5.61927	1.86575
TCEANC2	-0.161851	0.22292	0.598522	-1.24048	0.217561	-5.132	2.53692
TCERG1	-0.0581772	0.124838	0.750175	-0.809016	0.420335	-5.99756	6.18478
TCF12	0.133515	0.364829	0.431689	1.96005	0.0526397	-4.47366	6.14844
TCF15	0.0569539	0.0185014	0.958294	0.159975	0.873208	-5.31809	-1.26976
TCF19	-0.191431	0.151175	0.706034	-0.936335	0.351249	-5.63113	3.63773
TCF20	-0.0439501	0.109593	0.776974	-0.733983	0.464595	-6.01665	5.24995
TCF21	0.147643	0.152822	0.70336	0.943413	0.347635	-5.86748	6.97365
TCF25	-0.0394762	0.12071	0.757339	-0.792317	0.429962	-5.99183	7.04792
TCF3	-0.0344802	0.0648369	0.861317	-0.49755	0.619841	-6.19077	5.85563
TCF4	0.196658	0.265083	0.543146	1.45408	0.148907	-5.27052	7.19873
TCF7	0.0563768	0.0406702	0.910604	0.333238	0.739619	-5.93816	3.33839
TCF7L1	-0.105814	0.197048	0.635261	-1.13291	0.259832	-5.67444	5.51408
TCF7L2	0.122013	0.222971	0.598452	1.24478	0.215984	-5.53661	5.35467
TCFL5	0.0805228	0.168933	0.677746	1.01658	0.311692	-5.4252	2.9
TCHH	-0.273495	0.188054	0.648554	-1.09719	0.275069	-4.94174	-0.331343
TCHP	-0.0313119	0.0741571	0.84303	-0.551631	0.582373	-6.0532	4.54796
TCIRG1	-0.0326705	0.0332402	0.926317	-0.283156	0.777614	-6.20668	8.189
TCL1A	-0.185035	0.056022	0.878978	-0.436328	0.663494	-5.17659	-2.09216
TCN1	0.382552	0.114823	0.767674	0.763166	0.447075	-5.18513	-0.417688
TCN2	0.160766	0.192202	0.642389	1.11346	0.268052	-5.70985	5.86472
TCOF1	-0.20906	0.499939	0.316272	-2.8512	0.0052447	-2.48929	5.75951
TCP1	-0.0751333	0.112871	0.771133	-0.749655	0.455139	-6.02138	7.11055
TCP10L	0.283059	0.22197	0.599832	1.23637	0.219079	-4.73127	-1.39889
TCP11	0.229061	0.104283	0.786533	0.706481	0.481454	-5.05101	-2.24977
TCP11L1	0.0269608	0.05219	0.886768	0.405088	0.686237	-5.89832	3.26088
TCP11L2	0.12834	0.174562	0.669019	1.04389	0.298934	-5.53444	3.6602
TCTA	-0.0902032	0.149963	0.708006	-0.929554	0.354734	-5.86427	5.31713
TCTE1	-0.0172352	0.00340195	0.992197	-0.0348445	0.97227	-5.44442	-0.221907
TCTE3	0.270282	0.226056	0.594216	1.26502	0.208666	-4.66262	-2.11688
TCTEX1D1	0.0100652	0.00323568	0.992577	0.0316375	0.974821	-5.74947	2.02542
TCTEX1D2	0.082203	0.0710819	0.84902	0.532013	0.595841	-5.58503	1.79127
TCTEX1D4	0.389445	0.24618	0.56731	1.37271	0.172768	-4.75165	0.675764
TCTN1	0.127813	0.224097	0.596901	1.25648	0.211729	-5.41199	4.33444
TCTN2	0.0857987	0.100411	0.793577	0.686299	0.494037	-5.78864	3.44867
TCTN3	-0.0808546	0.203631	0.625704	-1.15663	0.25005	-5.64291	5.42292
TDG	0.0154047	0.0257333	0.942468	0.219363	0.826793	-6.16576	4.46916
TDGF1	0.327431	0.116173	0.765291	0.770785	0.442565	-4.93149	-3.496
TDO2	0.122145	0.0332402	0.926317	0.282421	0.778177	-5.5814	1.13624
TDP1	-0.0802935	0.151378	0.705702	-0.938744	0.350016	-5.53431	3.11402
TDP2	0.0204979	0.0313417	0.930376	0.259593	0.795686	-6.2432	5.22028
TDRD1	0.168964	0.0639871	0.863004	0.491528	0.624079	-5.07703	-3.08854
TDRD10	0.240712	0.307454	0.492658	1.67343	0.0972199	-4.75585	3.80273
TDRD12	0.117499	0.0383078	0.915571	0.318856	0.750469	-5.20562	-2.13097
TDRD3	0.136638	0.295431	0.506488	1.5977	0.113114	-4.93289	4.20681
TDRD5	0.118806	0.0340675	0.924554	0.288971	0.773174	-5.15632	-2.77506
TDRD6	0.223856	0.234211	0.583161	1.30876	0.193471	-4.96589	1.9345
TDRD7	0.00301961	0.00479258	0.989025	0.0457549	0.963593	-6.21931	4.69625
TDRD9	-0.362101	0.303831	0.496786	-1.65054	0.10182	-4.58997	2.49948
TDRKH	-0.3022	0.385012	0.412086	-2.10368	0.0377947	-3.89096	2.98125
TDRP	0.153512	0.308444	0.491536	1.677	0.096517	-4.87877	4.73447
TEAD1	-0.0165888	0.0194222	0.956264	-0.169278	0.865904	-6.29623	6.64811
TEAD2	-0.183247	0.303396	0.497283	-1.648	0.102341	-4.99336	5.60362
TEAD3	0.0657932	0.08211	0.827732	0.597605	0.55139	-6.14057	6.0005
TEAD4	-0.206321	0.249192	0.563389	-1.38947	0.167629	-5.31382	4.8878
TEC	-0.0318205	0.0488481	0.893618	-0.385009	0.70101	-5.85271	2.98256
TECPR1	-0.0541849	0.101781	0.791077	-0.696062	0.487928	-6.07992	6.28799
TECPR2	-0.0252984	0.0504731	0.890281	-0.395993	0.692913	-6.1999	5.22294
TECR	-0.101417	0.245368	0.568372	-1.36517	0.175118	-5.41333	6.07594
TECRL	0.103308	0.0268339	0.940083	0.228083	0.820025	-5.0768	-3.95936
TECTA	0.0416697	0.0374948	0.917287	0.312421	0.755341	-5.62542	1.50468
TEF	0.228372	0.223125	0.59824	1.24962	0.214217	-5.51604	5.1604
TEFM	-0.0151699	0.013091	0.970307	-0.117088	0.907014	-5.8622	2.6998
TEK	0.133244	0.151418	0.705639	0.939775	0.34949	-5.88501	6.43204
TEKT1	0.223976	0.0400541	0.911897	0.329421	0.742494	-5.53956	0.917545
TEKT2	0.0905495	0.0200948	0.954784	0.17733	0.859591	-5.70202	1.81549
TEKT3	0.194293	0.0876301	0.817278	0.625464	0.533023	-5.28892	-0.176073
TEKT4	0.109485	0.021258	0.95223	0.187955	0.851275	-5.27379	-1.67048
TEKT5	-0.0325198	0.0129781	0.970559	-0.115805	0.908028	-5.172	-2.8799
TELO2	-0.0978751	0.21894	0.604031	-1.22495	0.223336	-5.57745	5.6669
TEN1	-0.0791493	0.187355	0.649598	-1.09474	0.276133	-5.51888	3.86853
TENM1	0.734265	0.858626	0.138476	3.69969	0.000345546	0.078452	3.4305
TENM2	-0.513371	0.333766	0.463697	-1.80634	0.0737297	-4.21101	1.17782
TENM3	0.537323	0.417572	0.382321	2.33746	0.0213113	-3.3601	2.33733
TENM4	-0.0162597	0.00733739	0.983247	-0.0710517	0.943492	-5.67958	1.59159
TEP1	-0.0293528	0.0625185	0.865927	-0.481711	0.631014	-6.20304	6.24453
TEPP	-0.118934	0.0608646	0.869231	-0.472318	0.63768	-5.28648	-0.830888
TERF1	0.0208749	0.0341683	0.92434	0.289978	0.772405	-6.12918	4.34131
TERF2	-0.0257917	0.058345	0.874289	-0.454822	0.650176	-6.11891	4.68732
TERF2IP	0.171219	0.44925	0.355426	2.54065	0.0125272	-3.25744	6.40545
TES	-0.186152	0.309599	0.490231	-1.68481	0.0949944	-4.9483	6.15997
TESC	0.0489734	0.0382463	0.915701	0.317943	0.75116	-5.85393	2.87255
TESK1	0.105975	0.299581	0.501671	1.6338	0.105295	-5.01318	5.55513
TESK2	0.159665	0.309599	0.490231	1.68355	0.0952393	-4.65695	3.27648
TESPA1	0.211246	0.238562	0.577348	1.32866	0.18684	-4.9942	2.30648
TET1	-0.00412514	0.00224414	0.994846	-0.0205975	0.983606	-5.54369	0.588369
TET2	0.151701	0.264159	0.544304	1.44868	0.150405	-5.29126	5.68664
TET3	-0.138243	0.379916	0.41695	-2.02321	0.0455921	-4.33724	5.4875
TEX10	0.0478364	0.119787	0.75895	0.788406	0.432236	-5.94454	4.90922
TEX12	-0.251306	0.147031	0.712802	-0.913572	0.363035	-4.87259	-3.14452
TEX14	0.197451	0.177991	0.663757	1.0587	0.292164	-5.01809	0.119183
TEX2	0.000872424	0.000957435	0.997798	0.00864298	0.99312	-6.31343	5.9347
TEX22	0.0674479	0.050229	0.890781	0.39446	0.694041	-5.27185	-1.2285
TEX26	0.79727	0.275211	0.530627	1.50383	0.135626	-4.38696	-3.70429
TEX261	-0.168843	0.416372	0.383379	-2.32845	0.0218042	-3.73343	6.47852
TEX264	-0.134884	0.246758	0.566555	-1.37548	0.17191	-5.35095	5.08031
TEX29	0.461784	0.44477	0.359112	2.47166	0.0150556	-3.03781	-1.26558
TEX30	0.0461293	0.058345	0.874289	0.454624	0.650318	-5.72527	2.43692
TEX9	0.0588227	0.0313417	0.930376	0.259719	0.795589	-5.52971	0.704523
TF	0.399767	0.379916	0.41695	2.02684	0.0452129	-3.83746	0.920359
TFAM	-0.0174258	0.0231895	0.948005	-0.202291	0.840081	-6.17126	4.48293
TFAP2A	0.518353	0.295431	0.506488	1.60635	0.1112	-4.36383	-0.784516
TFAP2C	-0.176464	0.155753	0.69863	-0.960125	0.339198	-5.28477	1.68952
TFAP2E	0.149183	0.215944	0.608214	1.21377	0.227557	-5.00281	1.38475
TFAP4	-0.203569	0.282767	0.521475	-1.53456	0.1279	-4.79571	2.76282
TFB1M	-0.140167	0.238562	0.577348	-1.32852	0.186886	-5.04869	2.6615
TFB2M	-0.202706	0.23824	0.577777	-1.32688	0.187426	-5.11152	3.03081
TFCP2	-0.102475	0.15564	0.698812	-0.956424	0.341055	-5.80201	4.89916
TFCP2L1	-0.40182	0.22197	0.599832	-1.23564	0.219349	-5.53835	5.22945
TFDP1	-0.0669423	0.119643	0.759202	-0.787688	0.432654	-5.99635	5.5389
TFDP2	0.0075483	0.00812884	0.981457	0.0776981	0.938216	-6.13236	4.12821
TFE3	-0.00223459	0.0023764	0.994543	-0.0234236	0.981357	-6.29411	7.12177
TFEB	0.0602974	0.101637	0.791339	0.693194	0.489718	-6.017	4.94894
TFEC	-0.0443489	0.0330532	0.926716	-0.279702	0.780256	-6.22027	5.02801
TFF3	0.698436	0.44477	0.359112	2.48058	0.0147051	-3.10015	2.77336
TFG	-0.0400057	0.0854731	0.821347	-0.613517	0.540861	-6.1275	6.61652
TFIP11	-0.136351	0.358912	0.43761	-1.91571	0.0581223	-4.45565	4.55981
TFPI	0.0932086	0.126935	0.74656	0.817403	0.415549	-5.93734	7.8638
TFPI2	-0.0232548	0.00636989	0.98544	-0.0621359	0.950573	-5.80539	2.36182
TFPT	-0.0918001	0.165527	0.683082	-1.00348	0.317935	-5.50621	3.28367
TFR2	-0.228813	0.244977	0.568883	-1.36371	0.175576	-4.69868	-0.0571817
TFRC	-0.193243	0.204814	0.624002	-1.16619	0.246178	-5.61018	7.72456
TG	0.283957	0.14193	0.721224	0.888829	0.376127	-5.51795	2.78736
TGDS	-0.0285644	0.0323565	0.928204	-0.270813	0.787066	-5.93601	3.23387
TGFA	-0.0569056	0.0542869	0.882497	-0.420109	0.675264	-5.86178	3.09985
TGFB1	0.138857	0.241481	0.57348	1.34949	0.180081	-5.41565	7.06939
TGFB1I1	0.0534486	0.0669362	0.857164	0.51146	0.610103	-6.1879	6.36059
TGFB2	0.158473	0.14545	0.715402	0.904206	0.367956	-5.76085	4.23983
TGFB3	0.134446	0.0632922	0.864386	0.487978	0.626582	-6.16198	5.24252
TGFBI	0.00311326	0.00201175	0.995378	0.018494	0.98528	-6.28822	7.26896
TGFBR1	0.0629108	0.112157	0.772401	0.747313	0.456545	-6.04355	6.07572
TGFBR2	0.147829	0.315889	0.483183	1.71928	0.0885095	-4.80911	8.6389
TGFBR3	0.120734	0.0953844	0.802815	0.662576	0.509054	-6.08464	7.01605
TGFBR3L	0.659505	0.340068	0.457016	1.82561	0.0707509	-4.044	-2.96194
TGFBRAP1	-0.158744	0.33124	0.466402	-1.79722	0.0751751	-4.70884	5.0034
TGIF1	-0.0163894	0.0191119	0.956947	-0.166772	0.86787	-6.29612	5.79594
TGIF2	0.0660281	0.100852	0.792771	0.688433	0.492698	-5.97598	4.58206
TGM1	-0.104919	0.0735501	0.844209	-0.549045	0.58414	-5.75378	2.8369
TGM2	-0.0792904	0.0905273	0.811844	-0.638872	0.524297	-5.92944	10.523
TGM3	0.237982	0.0820325	0.82788	0.596185	0.552335	-5.23611	-0.809157
TGM4	-0.369598	0.166866	0.680979	-1.00752	0.316001	-4.84161	-2.62462
TGM5	-0.00360525	0.00110311	0.997463	-0.00985039	0.992159	-5.18536	-2.77642
TGOLN2	0.0382103	0.111842	0.772961	0.744827	0.45804	-5.96895	8.34747
TGS1	-0.184456	0.335051	0.462326	-1.81007	0.0731444	-4.60347	4.2772
THADA	-0.0795322	0.229096	0.590071	-1.28088	0.203057	-5.49299	5.35699
THAP1	-0.0560081	0.0468919	0.897652	-0.37142	0.711073	-5.79364	2.64108
THAP10	0.030962	0.0260935	0.941687	0.221453	0.82517	-5.54053	0.726879
THAP11	-0.000991343	0.00110311	0.997463	-0.0101115	0.991952	-6.16942	4.33927
THAP2	0.191098	0.241481	0.57348	1.35147	0.179449	-4.98841	2.45341
THAP3	0.0889361	0.194495	0.639006	1.12104	0.264827	-5.4637	3.70691
THAP4	-0.092475	0.313074	0.486324	-1.70737	0.0907083	-4.88269	5.31885
THAP5	0.0736763	0.129366	0.742393	0.825419	0.411005	-5.81942	4.19735
THAP6	-0.010424	0.013091	0.970307	-0.117005	0.90708	-6.02589	3.55693
THAP7	-0.0418915	0.0451601	0.901239	-0.360961	0.718853	-6.0643	4.0793
THAP8	-0.194222	0.156006	0.698222	-0.961574	0.338472	-5.33879	2.07352
THAP9	0.0605419	0.0751971	0.841013	0.558018	0.57802	-5.57254	1.79294
THBD	0.151748	0.172887	0.671603	1.03307	0.303944	-5.76107	7.49769
THBS1	-0.0640533	0.0255747	0.942812	-0.218766	0.827257	-6.11565	10.2673
THBS2	0.445605	0.349579	0.447117	1.87567	0.0634783	-4.6264	6.22377
THBS3	0.15947	0.295431	0.506488	1.60656	0.111154	-5.0306	5.17532
THBS4	0.0547091	0.0321242	0.928701	0.268425	0.788899	-5.61708	1.36793
THEM4	-0.0915231	0.115054	0.767266	-0.766721	0.444968	-5.80041	3.81949
THEM5	-0.0641194	0.0463056	0.898865	-0.368433	0.713292	-5.29523	-1.07652
THEM6	-0.267436	0.327527	0.470406	-1.77588	0.0786492	-4.66984	4.34343
THEMIS	0.597147	0.478272	0.332451	2.72175	0.0076038	-2.48557	0.945789
THEMIS2	-0.114566	0.113775	0.769529	-0.757306	0.450563	-6.02835	6.74349
THG1L	-0.0773567	0.175367	0.667779	-1.0482	0.296954	-5.43817	3.14352
THNSL1	-0.266665	0.24263	0.571965	-1.35609	0.17798	-4.86784	1.59749
THNSL2	-0.1407	0.0721724	0.846891	-0.541879	0.58905	-5.98923	4.09932
THOC1	0.0515332	0.101143	0.79224	0.690778	0.491229	-6.00043	4.78692
THOC2	0.0215407	0.0372669	0.917768	0.310431	0.756849	-6.26731	6.44845
THOC3	-0.153426	0.207999	0.619442	-1.17892	0.241093	-5.14871	2.20581
THOC5	-0.119496	0.346317	0.450488	-1.85812	0.0659531	-4.60247	4.98665
THOC6	-0.169574	0.295431	0.506488	-1.60451	0.111606	-4.9595	4.47429
THOC7	-0.0813759	0.239725	0.575805	-1.3389	0.183496	-5.36532	4.75723
THOP1	-0.299502	0.491524	0.32246	-2.81082	0.00589664	-2.54008	4.81849
THPO	0.16376	0.195315	0.6378	1.12379	0.263664	-4.93255	-0.167662
THRA	-0.0505595	0.0721724	0.846891	-0.539986	0.59035	-6.17334	6.35498
THRAP3	-0.0684452	0.259534	0.550131	-1.43336	0.154725	-5.3011	7.14608
THRB	0.107113	0.175127	0.668148	1.04539	0.298244	-5.58297	3.95166
THRSP	0.114383	0.0382828	0.915624	0.318503	0.750736	-5.08595	-3.60085
THSD1	0.162306	0.215066	0.609444	1.21012	0.228949	-5.51374	4.68677
THSD4	0.131329	0.155753	0.69863	0.957224	0.340653	-5.84938	5.4733
THSD7A	0.0193043	0.0159022	0.964046	0.136034	0.892054	-5.8844	2.82975
THSD7B	0.129151	0.0407971	0.910339	0.334219	0.738881	-5.20414	-2.10669
THTPA	-0.169844	0.307454	0.492658	-1.6706	0.0977798	-4.5133	2.14142
THUMPD1	0.0625036	0.139885	0.724627	0.878644	0.3816	-5.92733	5.62555
THUMPD2	0.0451574	0.0839165	0.824297	0.605796	0.545957	-5.87794	3.66572
THUMPD3	-0.15299	0.283162	0.521	-1.54471	0.125425	-5.03041	4.34095
THY1	0.39365	0.164093	0.685342	0.99437	0.322328	-5.69333	4.33396
THYN1	0.0363888	0.0648369	0.861317	0.497484	0.619888	-6.0758	4.51357
TIA1	0.0919879	0.149963	0.708006	0.928835	0.355105	-5.89374	6.50424
TIAF1	0.331707	0.271347	0.535368	1.477	0.142668	-4.83949	2.53239
TIAL1	0.114519	0.390208	0.407185	2.15052	0.0338086	-4.10564	6.38221
TIAM1	0.271263	0.340843	0.456202	1.83433	0.0694371	-4.50325	3.86627
TIAM2	0.0783235	0.0947903	0.803914	0.660445	0.510415	-5.35783	0.593972
TICAM1	-0.0843553	0.101741	0.79115	-0.69435	0.488996	-6.02384	5.02366
TICAM2	0.0982142	0.116197	0.765249	0.770992	0.442443	-5.67389	3.1437
TICRR	-0.15029	0.0937086	0.805919	-0.656642	0.512848	-5.42107	1.08706
TIE1	0.281075	0.379916	0.41695	2.02236	0.0456812	-4.34717	6.83062
TIFA	0.0140289	0.0105897	0.975911	0.0993747	0.92103	-6.00462	3.43524
TIFAB	-0.584976	0.226952	0.592991	-1.27066	0.206657	-4.63631	-2.55033
TIGD1	0.0356466	0.0285886	0.936292	0.243501	0.808092	-5.77159	2.31415
TIGD2	-0.197024	0.200339	0.630464	-1.1438	0.255307	-5.13838	1.87683
TIGD3	0.00612081	0.00323568	0.992577	0.0316474	0.974813	-5.3085	-1.45466
TIGD4	-0.232243	0.123713	0.752119	-0.804309	0.423036	-5.05962	-1.47801
TIGD5	-0.120068	0.1302	0.740969	-0.829357	0.408784	-5.44105	2.04317
TIGD6	-0.0250683	0.0269222	0.939892	-0.229926	0.818597	-5.74424	2.13637
TIGD7	0.142728	0.175771	0.667159	1.05238	0.29504	-5.07044	0.578126
TIGIT	0.0718226	0.0455175	0.900497	0.362597	0.717635	-5.60675	1.47994
TIMD4	0.432231	0.318095	0.480734	1.72779	0.0869648	-4.17103	-1.96311
TIMELESS	-0.367402	0.402838	0.395514	-2.22576	0.0281674	-3.84444	4.43269
TIMM10	-0.110742	0.150756	0.706714	-0.935014	0.351927	-5.62252	3.58294
TIMM10B	-0.0727548	0.208545	0.618664	-1.18202	0.239869	-5.60489	5.28484
TIMM13	-0.278859	0.44477	0.359112	-2.49272	0.0142392	-3.31591	4.93093
TIMM17A	-0.130285	0.223558	0.597644	-1.25428	0.212525	-5.52498	5.35131
TIMM17B	-0.0931739	0.268304	0.539133	-1.46484	0.145953	-5.18857	4.6833
TIMM21	-0.148166	0.224227	0.596724	-1.25754	0.211349	-5.31141	3.71079
TIMM22	-0.131583	0.269886	0.537172	-1.4721	0.143984	-5.1052	4.14428
TIMM23	-0.0894765	0.155753	0.69863	-0.96021	0.339155	-5.69004	4.10823
TIMM23B	0.112111	0.115979	0.765633	0.770285	0.44286	-5.0761	-1.52283
TIMM44	-0.161863	0.330399	0.467306	-1.79306	0.0758428	-4.71497	4.99342
TIMM50	-0.207262	0.407001	0.391741	-2.27069	0.0252064	-3.81723	5.10607
TIMM8A	-0.138227	0.208545	0.618664	-1.18203	0.239863	-5.10357	1.91224
TIMM8B	-0.21428	0.318325	0.48048	-1.7296	0.0866409	-4.70141	4.03067
TIMM9	0.0164609	0.0263839	0.941057	0.223674	0.823446	-6.01262	3.57835
TIMMDC1	0.017384	0.0300328	0.933184	0.252995	0.800767	-6.25941	5.41428
TIMP1	-0.178124	0.0867109	0.81901	-0.620407	0.536334	-6.0219	8.93107
TIMP2	0.364655	0.632948	0.232837	3.24626	0.00156963	-1.35069	8.90659
TIMP3	0.206238	0.163375	0.686475	0.99105	0.323939	-5.64777	10.6729
TIMP4	-0.146205	0.0476545	0.896077	-0.376081	0.707615	-5.71967	2.23085
TINAGL1	0.0376857	0.032758	0.927346	0.27818	0.781421	-6.23693	7.58288
TINCR	0.0846651	0.0562356	0.878546	0.438487	0.661934	-5.66984	2.07014
TINF2	-0.0870281	0.205898	0.622446	-1.17028	0.244536	-5.65118	6.10001
TIPARP	0.0299709	0.0230283	0.948357	0.200657	0.841355	-6.28966	5.78496
TIPIN	-0.273186	0.362582	0.433929	-1.94921	0.053938	-4.02281	1.67404
TIPRL	-0.13762	0.335051	0.462326	-1.80995	0.0731634	-4.6005	4.254
TIRAP	-0.141433	0.177742	0.664137	-1.05718	0.292855	-5.22623	1.89627
TJAP1	-0.0181289	0.0340731	0.924543	-0.289484	0.772781	-6.26568	5.71276
TJP1	0.0555954	0.0909884	0.810983	0.642079	0.522221	-6.08324	7.37592
TJP2	0.0369968	0.0370895	0.918143	0.308863	0.758038	-6.2425	7.25411
TJP3	-0.18924	0.14193	0.721224	-0.888243	0.37644	-5.75207	4.09923
TK1	-0.276931	0.18347	0.655436	-1.07853	0.283268	-5.47624	3.52653
TK2	0.00810761	0.0101409	0.97692	0.0944515	0.92493	-6.26874	5.18597
TKT	-0.373602	0.623723	0.237835	-3.21958	0.00170866	-1.4456	8.27726
TKTL1	0.0912506	0.0321242	0.928701	0.268349	0.788957	-5.37073	-0.61236
TLCD1	-0.422354	0.32437	0.473838	-1.75679	0.081868	-4.37288	2.05942
TLCD2	-0.15359	0.210904	0.615312	-1.1916	0.236105	-4.97699	0.950957
TLDC1	-0.0788999	0.143861	0.718024	-0.89637	0.372105	-5.60283	3.29028
TLDC2	0.253977	0.3209	0.47764	1.73805	0.0851335	-4.5445	3.10334
TLE1	0.131228	0.239725	0.575805	1.33742	0.183975	-5.42455	5.39542
TLE2	0.0651678	0.0832603	0.825543	0.602563	0.548099	-6.13531	6.55897
TLE3	-0.0144217	0.0134361	0.969536	-0.119403	0.905184	-6.30795	6.41317
TLE4	0.284441	0.693587	0.202495	3.36923	0.00105511	-1.02906	5.13595
TLE6	-0.112578	0.0983792	0.797298	-0.678662	0.498845	-5.53292	1.97338
TLK1	0.0590161	0.175367	0.667779	1.04821	0.296951	-5.75486	5.37349
TLK2	0.00861167	0.0176228	0.960234	0.154991	0.877126	-6.23588	4.92503
TLL1	-0.0461123	0.0318172	0.929357	-0.265831	0.790891	-5.76625	2.31346
TLL2	0.615836	0.362468	0.434043	1.94204	0.0548116	-3.89454	-2.61223
TLN1	-0.0853921	0.218567	0.604551	-1.22249	0.224259	-5.45699	9.59153
TLN2	-0.0251182	0.0197762	0.955485	-0.173608	0.862508	-6.16343	4.39489
TLR1	-0.137552	0.150658	0.706873	-0.934287	0.352299	-5.62319	3.58313
TLR10	0.224465	0.164097	0.685335	0.996189	0.321448	-5.16083	0.949932
TLR2	-0.0402824	0.0239203	0.946411	-0.208828	0.834987	-6.27747	7.00742
TLR3	-0.20153	0.222971	0.598452	-1.24105	0.217353	-5.31079	3.59355
TLR4	0.221117	0.299524	0.501737	1.63296	0.105472	-5.01715	5.61064
TLR5	0.03834	0.0269222	0.939892	0.230813	0.817909	-6.00808	3.56243
TLR6	0.0974061	0.0908193	0.811298	0.64125	0.522757	-5.77272	3.21238
TLR7	0.128139	0.0618023	0.867357	0.47719	0.634219	-5.49748	0.992231
TLR8	-0.114999	0.0686813	0.853726	-0.519461	0.604532	-5.86185	3.33192
TLR9	0.099586	0.0756853	0.840068	0.561531	0.575632	-5.48225	1.16726
TM2D1	0.123012	0.346113	0.450699	1.85754	0.0660359	-4.57673	4.71971
TM2D2	0.0155612	0.0200948	0.954784	0.177915	0.859132	-6.25078	5.10885
TM2D3	0.0603163	0.233965	0.583492	1.30683	0.194125	-5.43946	5.08503
TM4SF1	0.132266	0.108961	0.778106	0.731182	0.466297	-5.99624	7.98463
TM4SF18	0.765071	0.734907	0.184117	3.53382	0.000610435	-0.404263	2.7307
TM4SF19	0.19659	0.080357	0.83108	0.587096	0.558399	-5.31023	-0.156622
TM4SF4	-0.801742	0.43037	0.371219	-2.39453	0.0184142	-3.18069	-1.45283
TM6SF1	0.0623099	0.0790693	0.833548	0.577023	0.565159	-5.98124	4.16489
TM6SF2	0.637859	0.499939	0.316272	2.87894	0.00483597	-2.20155	-0.587735
TM7SF2	-0.164291	0.135635	0.731754	-0.858579	0.392528	-5.72351	3.78597
TM7SF3	-0.219634	0.337509	0.459717	-1.81587	0.0722436	-4.71406	5.52809
TM9SF1	-0.131836	0.341698	0.455305	-1.83871	0.0687836	-4.68777	5.88998
TM9SF2	-0.0928322	0.213821	0.611193	-1.20535	0.230776	-5.58815	7.18461
TM9SF3	0.0394543	0.0721107	0.847011	0.537987	0.591724	-6.13735	7.50379
TM9SF4	-0.107089	0.390208	0.407185	-2.15478	0.0334645	-4.09687	6.40051
TMA16	-0.158052	0.283162	0.521	-1.54521	0.125304	-4.88204	3.39403
TMA7	0.0511518	0.104664	0.785843	0.708825	0.480004	-6.02631	5.1556
TMBIM1	-0.0708367	0.146136	0.714272	-0.906486	0.366754	-5.84058	8.33817
TMBIM4	-0.0960657	0.239725	0.575805	-1.33842	0.183652	-5.4487	6.20175
TMBIM6	-0.0721358	0.198816	0.63268	-1.1389	0.257337	-5.5624	9.36113
TMC2	0.314669	0.192202	0.642389	1.11388	0.267873	-4.96727	0.107086
TMC3	-0.257628	0.119791	0.758943	-0.788522	0.432168	-4.90384	-3.81869
TMC4	-0.230034	0.277224	0.528172	-1.50875	0.134367	-5.16816	5.08662
TMC5	-0.208678	0.227061	0.592842	-1.27229	0.206081	-5.51747	5.59756
TMC6	-0.0974812	0.17789	0.663911	-1.05814	0.292419	-5.76346	6.75716
TMC7	-0.0105656	0.00948965	0.978386	-0.0883852	0.929739	-5.83168	2.51909
TMC8	0.0444747	0.0361404	0.920152	0.303021	0.762473	-6.26088	5.69062
TMCC1	-0.0263447	0.058345	0.874289	-0.454652	0.650298	-6.1533	4.98351
TMCC2	0.0700257	0.0407971	0.910339	0.334271	0.738842	-5.89319	3.10489
TMCC3	0.0463486	0.0382463	0.915701	0.317807	0.751262	-6.11961	4.33227
TMCO1	-0.0684152	0.129347	0.742425	-0.824753	0.411381	-5.96782	5.5473
TMCO3	-0.0155873	0.0300008	0.933253	-0.252273	0.801323	-6.272	5.63144
TMCO4	-0.0535672	0.11139	0.773766	-0.742735	0.459301	-5.90165	4.32589
TMCO6	-0.0365313	0.0457788	0.899956	-0.36403	0.716568	-5.97531	3.58879
TMED1	-0.169533	0.402838	0.395514	-2.22864	0.0279688	-3.82307	4.30447
TMED10	-0.0467427	0.0961386	0.801422	-0.668859	0.505053	-6.04704	7.80337
TMED2	-0.119421	0.228766	0.590519	-1.27903	0.203707	-5.49739	7.25727
TMED3	-0.189525	0.283162	0.521	-1.54575	0.125172	-5.13551	5.36459
TMED4	0.00164691	0.00400004	0.990832	0.0391679	0.968831	-6.31322	6.47309
TMED5	0.0563229	0.101494	0.791601	0.692047	0.490435	-6.08186	6.38261
TMED6	0.124522	0.0721724	0.846891	0.540127	0.590253	-5.27387	-0.690734
TMED7	-0.0401865	0.0547878	0.881479	-0.425661	0.671226	-6.22778	6.25718
TMED8	-0.0165516	0.0288002	0.935836	-0.245245	0.806745	-6.20293	4.79128
TMED9	-0.22296	0.375818	0.420903	-2.0093	0.0470711	-4.36516	7.05042
TMEFF1	-0.0651914	0.0547781	0.881499	-0.425181	0.671575	-5.55968	1.30162
TMEFF2	0.224634	0.130757	0.74002	0.831687	0.407473	-4.93129	-2.97787
TMEM100	0.0971413	0.0431894	0.905338	0.348472	0.728184	-6.21816	7.5236
TMEM101	-0.261552	0.470235	0.338661	-2.70903	0.00788136	-2.77497	4.61035
TMEM102	-0.210398	0.248993	0.563647	-1.38764	0.168183	-4.88921	2.07033
TMEM104	-0.26562	0.499939	0.316272	-2.86607	0.00502183	-2.40468	4.88951
TMEM105	-0.272974	0.103629	0.787718	-0.704136	0.482907	-5.17193	-0.894288
TMEM106A	-0.184594	0.240079	0.575335	-1.34166	0.182601	-5.15211	3.37677
TMEM106B	0.0447649	0.0820325	0.82788	0.596269	0.552279	-6.09903	5.17259
TMEM106C	0.152304	0.222289	0.599393	1.23886	0.21816	-5.53955	5.29552
TMEM107	0.0994557	0.139565	0.725163	0.877412	0.382266	-5.56178	2.97924
TMEM108	0.00758288	0.00600639	0.986265	0.0577314	0.954072	-6.15775	4.27529
TMEM109	-0.0483291	0.114096	0.76896	-0.758938	0.44959	-6.01316	7.1471
TMEM11	-0.0202425	0.0327437	0.927377	-0.277098	0.78225	-6.15047	4.45945
TMEM115	-0.0759036	0.175127	0.668148	-1.046	0.297962	-5.7556	5.35175
TMEM116	-0.12894	0.186391	0.651041	-1.09116	0.277699	-5.37615	3.03513
TMEM117	0.342199	0.496956	0.318452	2.82715	0.00562449	-2.24863	1.35163
TMEM119	0.281177	0.238562	0.577348	1.32932	0.186624	-5.456	5.86344
TMEM120A	-0.108605	0.237208	0.579152	-1.32304	0.188696	-5.44758	5.47162
TMEM120B	-0.0281316	0.0427059	0.906346	-0.346021	0.730019	-6.15451	4.63705
TMEM121	0.131844	0.117975	0.762123	0.778274	0.438157	-5.32008	0.88564
TMEM123	0.126717	0.274563	0.53142	1.49602	0.137648	-5.20781	7.29353
TMEM125	-0.314316	0.322839	0.475512	-1.74798	0.0833909	-4.84365	6.44644
TMEM126A	-0.132979	0.24618	0.56731	-1.37075	0.173374	-5.15471	3.60943
TMEM126B	-0.0492262	0.0902671	0.812331	-0.637002	0.52551	-6.05887	5.00419
TMEM127	-0.101117	0.305111	0.495323	-1.6561	0.100687	-4.98678	6.71541
TMEM128	-0.126341	0.247012	0.566224	-1.37668	0.171538	-5.27879	4.45747
TMEM129	-0.0777736	0.157975	0.695065	-0.973914	0.332337	-5.84836	5.7888
TMEM130	1.55461	1.27255	0.0533882	4.26257	4.42519e-05	1.82889	2.21072
TMEM131	-0.0118477	0.0323565	0.928204	-0.270209	0.78753	-6.28054	6.14673
TMEM132A	0.0310426	0.0230026	0.948413	0.200391	0.841562	-6.13767	4.26086
TMEM132B	0.567591	0.379916	0.41695	2.0266	0.0452378	-3.77117	-1.8309
TMEM132C	0.353886	0.213002	0.612347	1.20127	0.232348	-5.12883	2.23356
TMEM132D	0.147382	0.0693956	0.852323	0.522651	0.602318	-5.18094	-1.70349
TMEM132E	0.659925	0.390208	0.407185	2.14571	0.0341999	-3.60062	-2.12222
TMEM134	-0.0441346	0.0818069	0.82831	-0.595507	0.552786	-5.99064	4.28897
TMEM135	0.0619691	0.108961	0.778106	0.731211	0.466279	-5.87717	4.12032
TMEM136	0.279621	0.391055	0.406392	2.15786	0.0332182	-3.9264	4.00077
TMEM138	0.0893071	0.20083	0.629753	1.14569	0.254527	-5.64784	5.31613
TMEM139	-0.299662	0.253044	0.558413	-1.40396	0.16328	-4.92747	2.48372
TMEM140	0.228941	0.313074	0.486324	1.70632	0.0909053	-4.86616	5.08099
TMEM141	-0.275362	0.379916	0.41695	-2.03806	0.0440578	-4.25817	4.82061
TMEM143	0.028688	0.0321005	0.928751	0.267753	0.789415	-5.92084	3.15084
TMEM144	-0.0922864	0.0683618	0.854355	-0.518127	0.605459	-5.81839	3.09884
TMEM145	0.263908	0.282151	0.522215	1.52681	0.129814	-4.44118	-1.1483
TMEM147	-0.236363	0.404001	0.394456	-2.24519	0.0268513	-3.89817	5.55836
TMEM14A	0.0431717	0.0432405	0.905231	0.348971	0.72781	-5.90514	3.19206
TMEM14B	-0.0901774	0.214899	0.609678	-1.20973	0.2291	-5.54341	4.94789
TMEM14C	-0.000397713	0.000643569	0.998519	-0.00608241	0.995159	-6.31409	5.96543
TMEM150A	-0.10495	0.199248	0.632051	-1.14002	0.256872	-5.64317	5.17627
TMEM150B	-0.0218966	0.0125929	0.97142	-0.113579	0.909788	-5.85118	2.63845
TMEM150C	0.345844	0.44925	0.355426	2.54474	0.01239	-3.01259	3.28228
TMEM151A	0.190927	0.108179	0.779509	0.726862	0.468928	-5.0133	-2.6091
TMEM151B	-0.210683	0.146306	0.713993	-0.908852	0.365509	-4.92553	-2.35912
TMEM154	0.0221486	0.0166522	0.962383	0.147712	0.882853	-6.03077	3.60342
TMEM155	-0.0484493	0.0155149	0.964906	-0.132069	0.895183	-5.16435	-2.95528
TMEM156	0.253098	0.226398	0.593747	1.26831	0.207494	-4.82182	0.179854
TMEM158	-0.052839	0.0255598	0.942845	-0.218439	0.827511	-5.50825	0.467782
TMEM159	0.209179	0.349579	0.447117	1.87642	0.0633748	-4.51984	4.51434
TMEM160	0.00652348	0.00323568	0.992577	0.0317522	0.97473	-5.80542	2.35454
TMEM161A	-0.195311	0.416372	0.383379	-2.3242	0.0220397	-3.65959	4.62467
TMEM161B	-0.0415851	0.0746122	0.842147	-0.55387	0.580845	-6.03243	4.41185
TMEM163	-0.559141	0.273319	0.532944	-1.48602	0.14027	-4.89021	2.93743
TMEM164	-0.390433	0.404001	0.394456	-2.24553	0.0268291	-3.91067	6.02473
TMEM165	-0.0503516	0.0581725	0.874636	-0.452877	0.651572	-6.20501	6.82641
TMEM167A	-0.060567	0.138005	0.727771	-0.86955	0.38653	-5.94238	6.64437
TMEM167B	0.0109119	0.0150137	0.96602	0.129419	0.897274	-6.30539	5.93961
TMEM168	-0.0743203	0.166655	0.68131	-1.00615	0.316657	-5.77922	5.14885
TMEM169	0.179795	0.0944721	0.804503	0.659615	0.510945	-5.21728	-0.682908
TMEM17	-0.177804	0.196036	0.636743	-1.12798	0.261899	-5.05059	1.04237
TMEM170A	0.0788068	0.157105	0.696458	0.966622	0.335954	-5.75448	4.58263
TMEM170B	0.127401	0.146136	0.714272	0.907401	0.366273	-5.82336	4.70361
TMEM171	0.579655	0.385012	0.412086	2.10348	0.0378123	-3.66182	-2.05953
TMEM173	-0.0205402	0.0288002	0.935836	-0.245885	0.806251	-6.26983	6.99174
TMEM175	0.0591856	0.110814	0.774793	0.739669	0.461151	-6.0114	5.23539
TMEM176A	0.241247	0.309084	0.490813	1.67833	0.0962563	-4.94512	5.59719
TMEM176B	0.211788	0.24618	0.56731	1.37051	0.173451	-5.40675	6.13323
TMEM177	-0.217828	0.233763	0.583764	-1.30503	0.194737	-4.95283	1.80096
TMEM178A	0.406345	0.371447	0.425161	1.97651	0.0507189	-4.08389	2.6781
TMEM178B	0.204567	0.133801	0.73485	0.845508	0.39975	-5.21557	0.385112
TMEM179B	-0.06088	0.146668	0.713399	-0.910384	0.364705	-5.82367	4.72734
TMEM18	-0.102996	0.241508	0.573446	-1.35226	0.179198	-5.30799	4.43943
TMEM181	0.0175906	0.0362754	0.919866	0.303841	0.761851	-6.27029	6.04592
TMEM182	-0.244087	0.295431	0.506488	-1.59903	0.11282	-4.47119	0.705132
TMEM183A	-0.0602025	0.233665	0.583896	-1.3045	0.194915	-5.44154	5.07579
TMEM184A	-0.226559	0.216901	0.606875	-1.21693	0.226359	-5.30081	3.37574
TMEM184B	-0.0851608	0.164097	0.685335	-0.995511	0.321776	-5.82976	6.59694
TMEM184C	-0.0859906	0.151175	0.706034	-0.937282	0.350764	-5.78925	4.64364
TMEM185A	0.0147299	0.0200948	0.954784	0.177969	0.85909	-5.81389	2.48164
TMEM185B	-0.177749	0.282151	0.522215	-1.52465	0.130352	-5.02279	4.08991
TMEM186	-0.180991	0.215926	0.608239	-1.21317	0.227786	-5.14509	2.42613
TMEM187	-0.106854	0.134615	0.733474	-0.853156	0.395515	-5.54247	2.76353
TMEM189	-0.10969	0.245387	0.568346	-1.36582	0.174913	-5.4019	5.66072
TMEM19	0.00967055	0.0105065	0.976098	0.0971877	0.922763	-6.14402	4.20837
TMEM190	0.228064	0.0490777	0.893146	0.387092	0.699471	-5.16716	-2.36827
TMEM191C	0.306809	0.273361	0.532892	1.48802	0.139743	-4.50585	-0.791858
TMEM192	-0.117387	0.148493	0.710406	-0.921741	0.358777	-5.77876	4.46321
TMEM198	-0.282286	0.329546	0.468225	-1.78445	0.0772389	-4.38357	2.49861
TMEM199	-0.164019	0.254989	0.555918	-1.41233	0.16081	-5.13167	3.79745
TMEM200A	0.109417	0.0870386	0.818392	0.622886	0.53471	-5.88368	3.75257
TMEM200B	0.372961	0.479607	0.331431	2.72653	0.00750178	-2.60059	3.39245
TMEM200C	-0.192187	0.0794855	0.83275	-0.580907	0.562548	-5.21618	-1.07669
TMEM201	-0.219136	0.385012	0.412086	-2.12011	0.0363529	-3.98426	3.88221
TMEM203	-0.114772	0.204712	0.624149	-1.16472	0.246771	-5.55626	4.61453
TMEM204	0.0350836	0.0250583	0.943934	0.216152	0.829289	-6.28764	6.63887
TMEM205	-0.096678	0.239725	0.575805	-1.33938	0.18334	-5.36543	4.76357
TMEM206	0.0395033	0.051704	0.887761	0.402863	0.687868	-5.83249	2.91054
TMEM208	-0.181776	0.295431	0.506488	-1.59651	0.113381	-4.98063	4.54456
TMEM209	-0.211898	0.295431	0.506488	-1.59893	0.11284	-4.8388	3.61032
TMEM212	0.432958	0.0926959	0.8078	0.650177	0.516998	-5.13251	-1.61578
TMEM213	-0.388688	0.100064	0.794211	-0.684996	0.494856	-5.19325	-0.785681
TMEM214	-0.0869101	0.175127	0.668148	-1.04614	0.297899	-5.77052	6.92064
TMEM216	-0.046233	0.0547781	0.881499	-0.425042	0.671676	-5.87453	3.17707
TMEM217	0.132714	0.0731171	0.845051	0.546568	0.585835	-5.29904	-0.429785
TMEM218	-0.0973732	0.166846	0.681011	-1.00704	0.316231	-5.61411	3.91466
TMEM219	0.00248557	0.00402404	0.990777	0.0396161	0.968474	-6.31248	6.51435
TMEM220	0.102079	0.149963	0.708006	0.927607	0.355739	-5.53198	3.04763
TMEM221	0.161214	0.0954567	0.802682	0.662892	0.508852	-5.15471	-1.30342
TMEM222	-0.174753	0.374581	0.422103	-2.00234	0.0478259	-4.35899	5.20569
TMEM223	-0.127182	0.15564	0.698812	-0.956692	0.34092	-5.54815	3.27795
TMEM229B	-0.0125546	0.00636989	0.98544	-0.0622907	0.95045	-5.73895	1.96898
TMEM230	0.0185531	0.0300008	0.933253	0.252304	0.801299	-6.2851	6.26679
TMEM231	-0.0525535	0.0282807	0.936956	-0.241353	0.809752	-6.05578	3.83361
TMEM232	0.273116	0.147508	0.71202	0.915199	0.362184	-5.20329	0.740622
TMEM233	-0.0818911	0.039577	0.9129	-0.327501	0.743941	-5.35397	-0.63535
TMEM234	0.0368828	0.0485714	0.894188	0.38355	0.702087	-6.04478	4.0123
TMEM235	-0.727123	0.31702	0.481926	-1.72306	0.087821	-4.16497	-3.79455
TMEM236	-0.249055	0.126639	0.74707	-0.815687	0.416526	-5.13857	-0.547329
TMEM237	0.057112	0.0855087	0.82128	0.614817	0.540006	-5.94915	4.10164
TMEM238	-0.406537	0.338408	0.458767	-1.81952	0.071682	-4.18288	1.07766
TMEM240	0.501224	0.483029	0.32883	2.75195	0.00698011	-2.43066	0.247532
TMEM241	-0.17224	0.291078	0.511589	-1.58316	0.116393	-4.78922	3.16016
TMEM242	0.0624981	0.204905	0.623871	1.16668	0.245982	-5.45709	3.96004
TMEM243	-0.0199507	0.0236577	0.946983	-0.207209	0.836248	-6.25694	5.24217
TMEM245	-0.0354607	0.0327437	0.927377	-0.276911	0.782393	-6.27004	6.74886
TMEM246	-0.0583138	0.0833035	0.825461	-0.603042	0.547781	-5.91155	3.84353
TMEM248	0.0291929	0.0790693	0.833548	0.577706	0.564699	-6.13598	7.01148
TMEM249	-0.0526074	0.0314884	0.930061	-0.261415	0.794284	-5.21415	-2.17133
TMEM25	-0.178848	0.372679	0.423956	-1.9844	0.0498208	-4.26909	4.08408
TMEM251	-0.0653413	0.0606457	0.86967	-0.471316	0.638393	-5.95106	3.68847
TMEM252	0.382581	0.30356	0.497095	1.64905	0.102127	-4.27754	-1.58571
TMEM253	0.183167	0.140861	0.723001	0.884039	0.378695	-4.96798	-1.99249
TMEM254	-0.0405181	0.0416344	0.908585	-0.338269	0.735836	-6.0545	3.97786
TMEM255A	0.381598	0.306651	0.49357	1.66741	0.098412	-4.36526	0.54065
TMEM255B	0.098083	0.100349	0.79369	0.685838	0.494327	-5.9424	4.33694
TMEM256	-0.0230742	0.0318172	0.929357	-0.265693	0.790997	-6.04877	3.82749
TMEM256-PLSCR3	0.066893	0.155753	0.69863	0.958836	0.339844	-5.85703	5.64838
TMEM258	-0.0850687	0.181705	0.658104	-1.07286	0.285791	-5.72487	5.30518
TMEM259	0.0727965	0.111907	0.772846	0.745432	0.457676	-5.97632	8.18727
TMEM26	-0.190162	0.113115	0.770699	-0.7514	0.454093	-5.39557	1.3391
TMEM260	-0.0122937	0.0163055	0.963151	-0.141207	0.887977	-6.08783	3.91001
TMEM30A	0.0500865	0.105122	0.785015	0.711037	0.478638	-6.02521	7.66489
TMEM30B	-0.0258617	0.0208498	0.953126	-0.183639	0.854651	-6.19243	4.60908
TMEM33	-0.0907454	0.184856	0.653347	-1.08513	0.280351	-5.72835	5.56672
TMEM37	-0.20044	0.224713	0.596056	-1.25917	0.210762	-5.38942	4.20419
TMEM38A	0.201769	0.213002	0.612347	1.20154	0.232246	-5.2782	3.14678
TMEM38B	-0.014207	0.0122515	0.972184	-0.111821	0.911179	-5.94252	3.11855
TMEM39A	-0.0621744	0.135635	0.731754	-0.858439	0.392605	-5.93736	5.49337
TMEM39B	-0.156954	0.390208	0.407185	-2.15237	0.0336584	-3.94459	4.05537
TMEM40	0.0760618	0.0269472	0.939838	0.232058	0.816945	-5.53487	0.699042
TMEM41A	-0.246069	0.362582	0.433929	-1.95003	0.0538387	-4.41924	4.79104
TMEM41B	-2.94265e-05	3.86638e-05	0.999911	-0.000292935	0.999767	-6.31503	6.01944
TMEM42	-0.0310364	0.0342205	0.924229	-0.29031	0.772152	-5.94547	3.31029
TMEM43	-0.0426342	0.0777178	0.836146	-0.571642	0.568786	-6.12494	7.37188
TMEM44	0.234801	0.34891	0.447806	1.87139	0.0640743	-4.5715	4.90415
TMEM45A	0.0504511	0.0488959	0.89352	0.385924	0.700334	-6.03813	3.97894
TMEM45B	-0.3474	0.349579	0.447117	-1.88134	0.0626949	-4.33557	3.28803
TMEM47	0.383476	0.44925	0.355426	2.55249	0.0121339	-3.22353	5.72616
TMEM50A	0.0501495	0.145883	0.714688	0.905405	0.367323	-5.91356	6.55672
TMEM50B	0.107639	0.228766	0.590519	1.27907	0.203692	-5.52258	6.35953
TMEM51	0.0491285	0.0632922	0.864386	0.487127	0.627184	-6.06206	4.38583
TMEM52	-0.0151936	0.00733739	0.983247	-0.0712692	0.943319	-5.49899	0.246315
TMEM52B	0.00923021	0.00402404	0.990777	0.0399292	0.968225	-5.57482	0.832584
TMEM53	-0.150589	0.164097	0.685335	-0.995274	0.321891	-5.52969	3.37129
TMEM54	-0.0277026	0.0296798	0.933943	-0.249561	0.803415	-6.08706	4.02123
TMEM56	-0.166391	0.221289	0.600774	-1.23323	0.220244	-5.24178	3.14345
TMEM59	0.0796537	0.267269	0.540419	1.46092	0.147024	-5.24078	7.69527
TMEM59L	0.422865	0.273361	0.532892	1.48728	0.139938	-4.59821	0.494482
TMEM60	-0.0147848	0.0160204	0.963784	-0.138111	0.890417	-5.9951	3.40827
TMEM61	-0.0072556	0.0030722	0.992951	-0.0293007	0.97668	-5.29859	-1.55287
TMEM62	-0.159183	0.330036	0.467696	-1.78721	0.0767881	-4.58811	3.90408
TMEM63A	0.137262	0.223325	0.597964	1.25316	0.21293	-5.54271	6.8731
TMEM63B	-0.265912	0.413454	0.385963	-2.28562	0.0242854	-3.81989	6.74726
TMEM63C	0.367089	0.318095	0.480734	1.72804	0.0869207	-4.25007	0.0748148
TMEM64	-0.0214759	0.0277944	0.938006	-0.237913	0.812412	-6.18814	4.66002
TMEM65	-0.0163158	0.0227019	0.94907	-0.197658	0.843695	-6.00957	3.53451
TMEM67	0.03538	0.0293359	0.934682	0.248195	0.804468	-5.9598	3.32911
TMEM68	0.0152593	0.0185014	0.958294	0.160222	0.873014	-5.99301	3.4137
TMEM69	-0.0754973	0.110762	0.774886	-0.738885	0.461625	-5.81504	3.78936
TMEM70	0.148171	0.251552	0.560336	1.39778	0.165126	-5.22727	4.28822
TMEM71	0.0981688	0.0721107	0.847011	0.538055	0.591678	-5.82574	3.18996
TMEM74	0.00642767	0.00244998	0.994375	0.0243999	0.98058	-5.17165	-2.93738
TMEM74B	0.633805	0.460263	0.346527	2.68993	0.00831542	-2.81122	4.50505
TMEM79	-0.0418872	0.0288002	0.935836	-0.245394	0.80663	-5.77996	2.36461
TMEM80	0.0490191	0.0522265	0.886693	0.406345	0.685316	-6.09209	4.35437
TMEM81	0.183078	0.255423	0.555363	1.41868	0.158953	-4.78446	1.53435
TMEM86A	0.0760149	0.0591569	0.872656	0.462078	0.644981	-5.79682	2.84793
TMEM86B	0.100292	0.115721	0.766089	0.769012	0.443613	-5.38267	1.33072
TMEM87A	-0.206815	0.348218	0.44852	-1.86531	0.0649294	-4.64358	6.40057
TMEM87B	0.108299	0.278222	0.52696	1.5132	0.133233	-5.19684	5.61359
TMEM88	0.0698403	0.0533392	0.884424	0.411054	0.681871	-5.81103	2.81292
TMEM8A	-0.177065	0.413454	0.385963	-2.28251	0.0244745	-3.82902	6.63377
TMEM8B	0.0609671	0.0910159	0.810931	0.642493	0.521953	-6.03194	4.79021
TMEM9	-0.128139	0.318325	0.48048	-1.7305	0.086479	-4.86798	5.78712
TMEM91	0.136308	0.175328	0.667839	1.04789	0.297093	-5.58633	3.9868
TMEM92	-0.455402	0.222985	0.598432	-1.24495	0.215922	-4.97874	1.46441
TMEM97	-0.453218	0.333766	0.463697	-1.80631	0.0737351	-4.6154	4.3181
TMEM98	-0.0546454	0.0905666	0.811771	-0.639176	0.5241	-6.10739	5.71012
TMEM99	-0.166048	0.214393	0.610389	-1.2081	0.229722	-5.18788	2.65887
TMEM9B	-0.0929153	0.196606	0.635907	-1.13122	0.260538	-5.68735	5.75902
TMF1	0.0959969	0.229184	0.589951	1.28262	0.20245	-5.51118	5.75236
TMIE	0.113435	0.0721107	0.847011	0.538094	0.591651	-5.32958	-0.186965
TMIGD2	-0.185421	0.126588	0.747157	-0.814589	0.417151	-5.15037	-0.436247
TMLHE	0.132404	0.283162	0.521	1.54103	0.126317	-4.77259	2.67039
TMOD1	0.344367	0.309599	0.490231	1.68492	0.0949739	-4.75969	3.94458
TMOD2	0.0598577	0.0623731	0.866217	0.480022	0.63221	-6.11499	4.74674
TMOD3	0.0680621	0.117821	0.762393	0.777584	0.438563	-6.02161	6.14003
TMOD4	0.196145	0.157213	0.696284	0.967377	0.335578	-5.0507	-0.327575
TMPO	-0.0132341	0.0185014	0.958294	-0.159907	0.873262	-6.29433	5.71851
TMPPE	-0.303886	0.385012	0.412086	-2.10598	0.0375897	-3.70241	0.940041
TMPRSS13	-0.21154	0.205898	0.622446	-1.17025	0.244549	-5.22075	2.60808
TMPRSS2	-0.322035	0.282151	0.522215	-1.52457	0.130372	-5.18963	6.56454
TMPRSS3	-0.178527	0.157804	0.695339	-0.973033	0.332773	-5.34414	2.17435
TMPRSS4	0.0773066	0.0191119	0.956947	0.166005	0.868473	-5.46727	0.06265
TMPRSS5	0.158035	0.185341	0.652618	1.08754	0.27929	-5.01483	0.346248
TMPRSS6	-0.362986	0.289775	0.513127	-1.57894	0.117357	-4.48488	0.54219
TMPRSS7	-0.0323447	0.0104705	0.976179	-0.0967769	0.923088	-5.16103	-3.02942
TMPRSS9	0.0467124	0.0305933	0.93198	0.255892	0.798535	-5.3071	-1.22634
TMSB10	-0.0805452	0.139764	0.724829	-0.877998	0.381949	-5.81548	9.33963
TMSB15A	0.542075	0.288031	0.515192	1.57201	0.118957	-4.52418	0.905604
TMSB15B	0.246851	0.29775	0.50379	1.61998	0.108236	-4.46237	0.941
TMSB4X	0.0717768	0.131999	0.737905	0.836278	0.404898	-5.76731	10.9805
TMSB4Y	-0.00546886	0.000883038	0.997969	-0.00766792	0.993896	-5.22559	-2.31859
TMTC1	0.283715	0.283162	0.521	1.53608	0.127526	-5.16456	5.63649
TMTC2	-0.179816	0.352752	0.443862	-1.89183	0.0612684	-4.53383	4.88819
TMTC3	0.0809993	0.207293	0.620451	1.17697	0.241867	-5.51041	4.37799
TMTC4	-0.104165	0.241351	0.573653	-1.3478	0.180624	-5.18944	3.64221
TMUB1	-0.0249534	0.0330875	0.926643	-0.280143	0.779919	-6.23794	5.22194
TMUB2	0.00199089	0.00315172	0.992769	0.0299233	0.976185	-6.31186	5.88488
TMX1	-0.0392177	0.0551972	0.880649	-0.427913	0.669591	-6.15641	4.90506
TMX2	-0.147624	0.292193	0.510279	-1.58711	0.115494	-5.10053	6.17242
TMX3	0.0383866	0.0752565	0.840898	0.558722	0.577541	-6.16378	6.2916
TMX4	0.0876562	0.215338	0.609062	1.21111	0.228573	-5.60141	5.90631
TNC	-0.683936	0.362582	0.433929	-1.94571	0.0543624	-4.47137	7.38529
TNF	-0.359657	0.144033	0.717741	-0.896992	0.371775	-5.24225	0.95289
TNFAIP1	-0.032093	0.0377201	0.916811	-0.313632	0.754423	-6.26343	6.5988
TNFAIP2	0.0368485	0.0220371	0.950524	0.191782	0.848284	-6.21263	8.49204
TNFAIP3	-0.155634	0.105328	0.784642	-0.713887	0.476881	-6.04457	7.16703
TNFAIP6	0.0378682	0.0120793	0.97257	0.110331	0.912358	-5.87117	2.744
TNFAIP8	0.132872	0.18624	0.651269	1.09075	0.277881	-5.66362	4.8435
TNFAIP8L1	0.12612	0.123549	0.752403	0.803344	0.423591	-5.83745	4.20246
TNFAIP8L2	-0.142717	0.0910787	0.810814	-0.643287	0.52144	-5.65241	2.56524
TNFAIP8L3	-0.146423	0.152844	0.703324	-0.944345	0.347161	-5.75255	4.42127
TNFRSF10A	-0.0452225	0.0475894	0.896212	-0.37527	0.708217	-5.95499	3.50157
TNFRSF10B	0.0808828	0.101781	0.791077	0.696046	0.487938	-6.07092	6.76663
TNFRSF10C	0.109976	0.0707052	0.849757	0.5292	0.597784	-5.77779	2.91219
TNFRSF10D	0.109979	0.0807372	0.830353	0.589354	0.556889	-6.04359	4.63093
TNFRSF11A	-0.0417039	0.0280334	0.93749	-0.239109	0.811487	-5.76986	2.29855
TNFRSF11B	-0.0347784	0.0122515	0.972184	-0.111885	0.911128	-6.0322	3.58744
TNFRSF12A	-0.200299	0.146306	0.713993	-0.90892	0.365474	-5.90446	5.70348
TNFRSF13B	0.0704318	0.0239203	0.946411	0.20871	0.835079	-5.34806	-0.921594
TNFRSF13C	-0.510699	0.34891	0.447806	-1.86883	0.064434	-3.99656	-1.41682
TNFRSF14	0.0616935	0.0854731	0.821347	0.614336	0.540322	-6.1118	7.09026
TNFRSF17	-0.0269305	0.00617584	0.98588	-0.058973	0.953086	-5.31948	-1.33874
TNFRSF18	0.307648	0.22626	0.593937	1.26705	0.20794	-4.93349	1.28322
TNFRSF19	-0.0872088	0.0667451	0.857541	-0.509706	0.611327	-6.11758	4.8903
TNFRSF1A	0.0528017	0.0716186	0.847972	0.534454	0.594157	-6.12183	7.88106
TNFRSF1B	-0.0658387	0.0629428	0.865082	-0.484308	0.629176	-6.17944	7.1379
TNFRSF21	-0.153313	0.203783	0.625485	-1.15761	0.249652	-5.64708	5.51189
TNFRSF25	0.47836	0.449446	0.355266	2.60776	0.0104404	-2.8617	3.21838
TNFRSF4	0.317886	0.261933	0.547101	1.44138	0.152452	-4.86588	2.39216
TNFRSF6B	-0.397791	0.257625	0.552554	-1.42621	0.156775	-5.17515	4.19198
TNFRSF8	0.247494	0.175401	0.667726	1.05046	0.295916	-5.06819	0.540678
TNFRSF9	-0.374183	0.22197	0.599832	-1.23623	0.21913	-4.74607	-1.1807
TNFSF10	0.402247	0.298854	0.502512	1.63118	0.105848	-5.02364	6.79255
TNFSF12	0.102527	0.219133	0.603763	1.22583	0.223004	-5.5844	5.91812
TNFSF13	-0.213579	0.313645	0.485686	-1.70985	0.0902471	-4.9046	6.54666
TNFSF13B	0.204254	0.185035	0.653078	1.08605	0.279944	-5.54773	3.98727
TNFSF14	0.556907	0.371627	0.424984	1.97904	0.0504296	-4.0967	2.81024
TNFSF15	-0.481548	0.373634	0.423025	-1.99689	0.048425	-4.09121	3.00473
TNFSF18	0.388873	0.227696	0.591976	1.2756	0.204912	-4.6356	-2.4702
TNFSF4	0.312935	0.379916	0.41695	2.03939	0.0439224	-3.87811	1.79491
TNFSF8	-0.0758285	0.0790693	0.833548	-0.577774	0.564653	-5.53311	1.59397
TNFSF9	-0.062278	0.0261159	0.941638	-0.221812	0.824891	-5.72498	2.00963
TNIK	-0.0666142	0.095319	0.802936	-0.661975	0.509438	-6.04776	5.0506
TNIP1	-0.181186	0.246416	0.567001	-1.37469	0.172154	-5.36603	7.49606
TNIP2	-0.151872	0.306651	0.49357	-1.66686	0.0985225	-4.9657	5.65033
TNIP3	-0.500808	0.23379	0.583728	-1.30517	0.194688	-4.79375	0.306172
TNK1	-0.09142	0.155753	0.69863	-0.960043	0.339239	-5.48696	2.95588
TNK2	0.161903	0.254139	0.557008	1.40751	0.16223	-5.35488	6.50738
TNKS	0.0926472	0.211841	0.613987	1.19463	0.234923	-5.61152	5.63848
TNKS1BP1	-0.0712695	0.113718	0.76963	-0.756882	0.450816	-5.976	8.02085
TNKS2	0.0867943	0.231724	0.586511	1.29403	0.198495	-5.5042	6.34578
TNN	0.724175	0.311197	0.488431	1.69942	0.0922012	-4.23668	-0.971357
TNNC1	-0.180537	0.160712	0.690697	-0.983452	0.327645	-5.75333	4.69665
TNNC2	0.496761	0.402417	0.395898	2.21775	0.0287258	-3.47926	0.264641
TNNI1	0.203252	0.13454	0.733601	0.851513	0.396422	-5.23911	0.63326
TNNI2	-0.00340712	0.00192261	0.995583	-0.0174325	0.986125	-5.71811	1.82848
TNNI3	0.179185	0.0705103	0.850138	0.527896	0.598685	-5.35783	0.023227
TNNI3K	0.22321	0.186391	0.651041	1.09106	0.277743	-5.08825	1.06229
TNNT1	0.198701	0.0917748	0.809516	0.647179	0.518928	-5.43762	1.17277
TNNT2	0.316327	0.242024	0.572765	1.3542	0.178578	-5.12976	3.33799
TNNT3	0.43695	0.297954	0.503554	1.62605	0.106937	-4.47918	1.22399
TNPO1	0.0406987	0.0885727	0.815506	0.630427	0.529785	-6.1156	6.68221
TNPO2	-0.0484212	0.114206	0.768765	-0.760109	0.448893	-6.02976	6.61042
TNPO3	-0.168613	0.491524	0.32246	-2.81381	0.0058459	-2.55903	5.18131
TNR	-0.0123421	0.00258304	0.99407	-0.0262703	0.979092	-5.61192	1.10573
TNRC18	-0.0972731	0.28228	0.52206	-1.52998	0.12903	-5.14972	7.5199
TNRC6A	0.118226	0.313074	0.486324	1.70651	0.0908695	-4.90953	6.57226
TNRC6B	0.203634	0.374581	0.422103	2.00133	0.0479365	-4.39017	5.76679
TNRC6C	0.0870943	0.183464	0.655444	1.07797	0.283516	-5.58216	4.14885
TNS1	0.0387454	0.0387395	0.914662	0.322215	0.74793	-6.14536	9.17423
TNS3	-0.0837706	0.222985	0.598432	-1.24519	0.215835	-5.52023	7.69057
TNS4	-0.0708924	0.0209329	0.952943	-0.184275	0.854153	-5.46187	0.0398813
TNXB	0.290926	0.317958	0.480886	1.72676	0.087152	-4.83604	7.74743
TOB1	0.0535087	0.0542366	0.882599	0.419619	0.675621	-6.20369	5.39765
TOB2	0.034236	0.0458366	0.899836	0.364543	0.716186	-6.25116	6.29511
TOE1	-0.123331	0.155753	0.69863	-0.95807	0.340228	-5.54135	3.24728
TOLLIP	-0.0722769	0.154822	0.700129	-0.952782	0.342888	-5.87268	5.97088
TOM1	-0.167394	0.379916	0.41695	-2.02492	0.0454137	-4.34925	6.53193
TOM1L1	-0.253901	0.379916	0.41695	-2.01992	0.0459379	-4.15751	3.76052
TOM1L2	-0.00679013	0.00970951	0.977891	-0.0897777	0.928635	-6.30843	6.55853
TOMM20	-0.0840238	0.201477	0.628815	-1.14799	0.253581	-5.65604	7.10817
TOMM22	-0.214024	0.386164	0.410995	-2.13027	0.0354848	-4.09722	5.01849
TOMM34	-0.0574622	0.0791946	0.833308	-0.579794	0.563296	-6.04421	4.59487
TOMM40	-0.298132	0.414212	0.385291	-2.29816	0.0235341	-3.78672	5.56548
TOMM40L	-0.12859	0.240664	0.574561	-1.34336	0.182053	-5.22487	3.82123
TOMM5	-0.103418	0.175127	0.668148	-1.04518	0.29834	-5.71426	4.87858
TOMM7	0.0906123	0.140966	0.722826	0.884982	0.378189	-5.93002	6.6133
TONSL	-0.210437	0.226428	0.593706	-1.26874	0.207339	-5.17057	2.96824
TOP1	-0.155558	0.241351	0.573653	-1.34693	0.180903	-5.42334	6.94386
TOP1MT	-0.179246	0.372679	0.423956	-1.98626	0.0496108	-4.27502	4.15174
TOP2A	-0.586528	0.2885	0.514635	-1.57408	0.118477	-4.78653	3.06126
TOP2B	-0.0232187	0.0485714	0.894188	-0.383123	0.702403	-6.22688	7.01487
TOP3A	-0.0915651	0.246971	0.566277	-1.37599	0.171753	-5.29028	4.53669
TOP3B	0.0412322	0.0485714	0.894188	0.383054	0.702454	-6.19015	5.06004
TOPBP1	-0.0739583	0.187191	0.649843	-1.09401	0.276454	-5.68009	5.0361
TOPORS	0.0445706	0.0852433	0.821782	0.612305	0.54166	-6.00472	4.44696
TOR1A	-0.0641712	0.145013	0.716123	-0.902671	0.368766	-5.86816	5.07759
TOR1AIP1	0.0148419	0.0214407	0.95183	0.189436	0.850117	-6.29883	6.19572
TOR1AIP2	-0.0458319	0.0984157	0.797231	-0.678889	0.498702	-6.09155	6.15365
TOR1B	-0.0288825	0.0541453	0.882784	-0.419111	0.675991	-6.10807	4.49654
TOR2A	-0.162889	0.24618	0.56731	-1.37223	0.172917	-5.21472	3.98645
TOR3A	-0.0795165	0.204497	0.624458	-1.16127	0.248167	-5.62663	5.26298
TOR4A	-0.343559	0.499939	0.316272	-2.84848	0.00528653	-2.48232	5.39362
TOX	-0.204406	0.172089	0.672839	-1.02968	0.305527	-5.4238	2.96244
TOX2	0.247358	0.379916	0.41695	2.02059	0.0458677	-4.3392	5.43155
TOX3	0.43282	0.22197	0.599832	1.23728	0.218742	-4.85851	0.229593
TOX4	-0.0515032	0.203408	0.626026	-1.1552	0.250632	-5.66853	6.17944
TP53	-0.250501	0.382729	0.414258	-2.0867	0.0393372	-4.17121	4.88832
TP53AIP1	0.661047	0.295431	0.506488	1.59512	0.113692	-4.31558	-2.47445
TP53BP1	0.0252412	0.0320365	0.928888	0.267359	0.789717	-6.26579	5.58404
TP53BP2	-0.12283	0.20917	0.617775	-1.18372	0.239198	-5.63626	6.15128
TP53I11	-0.0824624	0.114897	0.767543	-0.764171	0.446479	-6.01827	6.90263
TP53I13	0.148459	0.295431	0.506488	1.60692	0.111075	-5.05852	5.63821
TP53I3	-0.146952	0.165429	0.683237	-1.00306	0.318138	-5.77955	5.1182
TP53INP1	0.397645	0.414212	0.385291	2.29995	0.0234286	-3.79299	6.57985
TP53INP2	0.0972047	0.10671	0.782151	0.720389	0.472886	-6.05952	5.88867
TP53RK	-0.0857828	0.137818	0.728084	-0.86783	0.387466	-5.73288	3.88352
TP53TG3D	-0.567226	0.248064	0.564854	-1.38272	0.169684	-4.52122	-2.87409
TP53TG5	0.0698757	0.058689	0.873597	0.458354	0.647646	-5.22034	-1.53808
TP63	0.468765	0.318325	0.48048	1.73051	0.0864765	-4.29433	0.79182
TP73	-0.0601843	0.0194972	0.956099	-0.171875	0.863866	-5.63621	1.36994
TPBG	0.292955	0.44925	0.355426	2.55198	0.0121507	-3.10222	4.17538
TPBGL	-0.119301	0.0641019	0.862776	-0.49253	0.623373	-5.29706	-0.658049
TPCN1	0.0395705	0.0585603	0.873856	0.457029	0.648594	-6.19591	7.0345
TPCN2	-0.0339077	0.058345	0.874289	-0.454951	0.650084	-6.14615	4.91714
TPD52	-0.200959	0.282151	0.522215	-1.52816	0.129481	-5.09398	4.64446
TPD52L1	-0.0733075	0.0667451	0.857541	-0.509436	0.611516	-5.82485	3.1108
TPD52L2	-0.118787	0.33016	0.467563	-1.78994	0.076345	-4.75898	7.01621
TPGS1	0.162032	0.145013	0.716123	0.902511	0.368851	-5.40562	2.18446
TPGS2	-0.0540358	0.114897	0.767543	-0.765053	0.445956	-6.01737	5.61508
TPH1	-0.0261579	0.0160204	0.963784	-0.137883	0.890597	-5.55292	0.722493
TPI1	-0.224947	0.369053	0.42751	-1.97036	0.0514304	-4.39243	8.21475
TPK1	-0.0391408	0.049738	0.891789	-0.391232	0.696418	-5.88488	3.16321
TPM1	0.271433	0.395696	0.402072	2.18855	0.0308448	-3.98221	7.8974
TPM2	0.308195	0.383003	0.413996	2.09288	0.038769	-4.1581	8.2581
TPM3	-0.107612	0.22197	0.599832	-1.23496	0.219602	-5.4967	8.46538
TPM4	-0.0117636	0.0101409	0.97692	-0.0928834	0.926173	-6.1774	9.44523
TPMT	-0.135288	0.309959	0.489825	-1.69301	0.0934184	-4.7866	4.21356
TPO	0.350983	0.202409	0.627467	1.15037	0.252605	-4.96438	0.431605
TPP1	-0.0100696	0.0122515	0.972184	-0.111786	0.911207	-6.24903	7.99598
TPP2	0.0784512	0.261416	0.547752	1.44042	0.152724	-5.31222	6.08594
TPPP	0.00732764	0.00452067	0.989645	0.0437587	0.96518	-6.20469	4.58578
TPPP3	0.22153	0.118062	0.76197	0.779847	0.437235	-6.01448	5.82507
TPR	-0.0409531	0.108614	0.778728	-0.72861	0.467862	-6.03579	7.1284
TPRA1	-0.0625833	0.166258	0.681934	-1.00519	0.317115	-5.80327	5.46304
TPRG1	0.274916	0.340843	0.456202	1.83414	0.0694651	-4.35379	2.86955
TPRG1L	-0.0448274	0.09132	0.810364	-0.644895	0.520402	-6.11093	5.945
TPRKB	-0.0198326	0.0326745	0.927525	-0.276297	0.782863	-5.97791	3.46075
TPRN	-0.291366	0.414212	0.385291	-2.2994	0.0234609	-3.67251	4.27702
TPSAB1	0.332932	0.283162	0.521	1.54271	0.12591	-5.16217	5.84566
TPSB2	0.27619	0.157234	0.696251	0.969748	0.334401	-5.80252	5.02508
TPSD1	-0.0935172	0.0245927	0.944947	-0.212459	0.83216	-5.73543	2.06211
TPSG1	0.322889	0.22626	0.593937	1.26709	0.207928	-4.7557	-0.634298
TPST1	0.0326234	0.0330532	0.926716	0.279595	0.780338	-6.14129	4.40199
TPST2	0.0443212	0.0647651	0.86146	0.496927	0.620279	-6.1956	6.13023
TPT1	0.113753	0.229096	0.590071	1.28209	0.202635	-5.34064	10.5305
TPTE2	0.512712	0.280248	0.524508	1.52062	0.131361	-4.37161	-3.65275
TPX2	-0.605259	0.331971	0.465617	-1.79979	0.0747656	-4.33885	2.34109
TRA2A	0.0591179	0.138985	0.726132	0.875338	0.383388	-5.94276	6.34101
TRA2B	-0.0707951	0.159779	0.692183	-0.979317	0.329674	-5.83873	6.8345
TRABD	-0.00101141	0.00100181	0.997696	-0.009368	0.992543	-6.31605	6.12879
TRABD2A	-0.110449	0.116989	0.763855	-0.77459	0.440322	-5.47579	2.01114
TRABD2B	0.375346	0.395696	0.402072	2.17051	0.0322217	-3.75323	2.90483
TRADD	0.0579509	0.0868611	0.818727	0.621824	0.535405	-6.03985	4.75066
TRAF1	0.187826	0.227061	0.592842	1.27334	0.205709	-5.49326	5.23318
TRAF2	-0.0978786	0.115775	0.765994	-0.769518	0.443313	-5.85569	4.15733
TRAF3	-0.0599293	0.0747992	0.841784	-0.556172	0.579277	-6.11572	5.10791
TRAF3IP1	0.0470232	0.0638544	0.863268	0.490464	0.624829	-6.05299	4.33668
TRAF3IP2	-0.142707	0.283162	0.521	-1.53688	0.127329	-5.11047	4.90726
TRAF3IP3	0.120008	0.115108	0.767171	0.767119	0.444732	-5.81601	3.9106
TRAF4	-0.246553	0.372684	0.423951	-1.99192	0.0489758	-4.40117	5.59051
TRAF5	0.154912	0.23824	0.577777	1.32699	0.18739	-5.42041	5.15917
TRAF6	0.166126	0.217821	0.60559	1.22044	0.225031	-5.46753	4.42608
TRAF7	-0.143822	0.382729	0.414258	-2.08581	0.0394194	-4.23457	6.29063
TRAFD1	-0.0109364	0.0128934	0.970748	-0.115373	0.908369	-6.30398	5.81985
TRAIP	-0.313056	0.318709	0.480055	-1.73244	0.0861308	-4.29534	0.842446
TRAK1	0.0773488	0.238562	0.577348	1.32865	0.186843	-5.45588	6.62826
TRAK2	0.0752605	0.125851	0.748426	0.811396	0.418974	-5.99485	6.36659
TRAM1	-0.196905	0.283162	0.521	-1.53671	0.127373	-5.16426	6.85939
TRAM1L1	-0.188788	0.0997751	0.79474	-0.683796	0.49561	-5.2769	0.00196368
TRAM2	0.0382101	0.0582606	0.874459	0.45345	0.651161	-6.21464	6.40757
TRANK1	0.321747	0.449446	0.355266	2.57674	0.0113627	-3.17098	5.9078
TRAP1	-0.344226	0.693587	0.202495	-3.38628	0.000997775	-0.98695	5.30074
TRAPPC1	-0.157538	0.343463	0.453458	-1.84888	0.0672888	-4.67172	5.97465
TRAPPC10	-0.0672391	0.277701	0.527593	-1.51011	0.134018	-5.21435	6.2416
TRAPPC11	-0.0783737	0.177991	0.663757	-1.05887	0.292089	-5.73868	5.29731
TRAPPC12	-0.127329	0.288031	0.515192	-1.5715	0.119074	-5.08988	5.25698
TRAPPC13	-0.0799529	0.133227	0.735823	-0.842609	0.401362	-5.77021	3.98149
TRAPPC2	0.0748372	0.194474	0.639037	1.12082	0.264921	-5.51447	4.00661
TRAPPC2L	-0.0613895	0.102498	0.789772	-0.700832	0.484958	-5.97119	4.6085
TRAPPC3	-0.0223088	0.0503053	0.890625	-0.395243	0.693465	-6.22345	5.56451
TRAPPC3L	0.28263	0.155753	0.69863	0.960511	0.339005	-4.8684	-2.71382
TRAPPC4	-0.0941825	0.23727	0.579069	-1.32436	0.18826	-5.41903	5.10363
TRAPPC5	-0.137579	0.155753	0.69863	-0.958273	0.340126	-5.76363	4.59349
TRAPPC6A	0.00221319	0.00201175	0.995378	0.0181823	0.985528	-5.9717	3.24015
TRAPPC6B	0.034085	0.0797832	0.832179	0.582918	0.561198	-6.09237	5.0192
TRAPPC8	-0.0392307	0.0836202	0.824859	-0.60428	0.546961	-6.12374	5.60315
TRAPPC9	-0.0682657	0.210825	0.615424	-1.19067	0.236466	-5.57038	4.99879
TRAT1	0.418072	0.358912	0.43761	1.91522	0.0581851	-3.99795	0.536553
TRDMT1	-0.0807282	0.134279	0.734042	-0.850445	0.397013	-5.57554	2.9356
TRDN	0.807696	0.413454	0.385963	2.28401	0.0243833	-3.37879	-1.85213
TREH	0.330108	0.267698	0.539886	1.46248	0.146597	-4.45892	-2.40424
TREM1	-0.167117	0.151175	0.706034	-0.936339	0.351247	-5.84563	5.16022
TREM2	-0.190891	0.0938048	0.805741	-0.657664	0.512193	-5.72282	2.99929
TREML1	-0.101359	0.0481566	0.895042	-0.379756	0.704893	-5.49822	0.716965
TREML2	-0.384216	0.304007	0.496585	-1.653	0.101318	-4.43768	1.18389
TREML4	-0.329789	0.20041	0.630362	-1.14417	0.255153	-4.87838	-0.573159
TRERF1	0.136226	0.190942	0.644255	1.10748	0.270617	-5.49999	3.83535
TREX1	-0.0718081	0.105122	0.785015	-0.710958	0.478687	-5.92744	4.34946
TREX2	0.318214	0.287905	0.515342	1.57121	0.119142	-4.45008	-0.0757
TRH	-0.814213	0.363341	0.433171	-1.95354	0.0534158	-3.87805	-2.49172
TRHDE	0.538491	0.566779	0.271157	3.03203	0.00306011	-1.76619	2.2981
TRIAP1	-0.0992509	0.112896	0.771088	-0.750459	0.454657	-5.8076	3.79367
TRIB1	-0.219041	0.175367	0.667779	-1.04842	0.296851	-5.77871	6.53841
TRIB2	0.172933	0.382729	0.414258	2.08455	0.0395361	-4.23412	6.54332
TRIB3	-0.488239	0.294966	0.50703	-1.59423	0.113891	-5.02332	4.88822
TRIM10	-0.355951	0.111931	0.772804	-0.745598	0.457576	-5.08868	-1.54144
TRIM11	-0.00987481	0.0163055	0.963151	-0.14391	0.885847	-6.19467	4.57912
TRIM13	-0.00972584	0.0159988	0.963832	-0.137488	0.890908	-6.26932	5.25033
TRIM14	0.0860678	0.113616	0.76981	0.754715	0.452109	-6.00416	5.28162
TRIM16	-0.153431	0.16798	0.679234	-1.01329	0.313249	-5.71843	4.64687
TRIM16L	-0.296869	0.303831	0.496786	-1.65004	0.101924	-4.60863	2.62609
TRIM17	0.0307391	0.0243093	0.945563	0.210754	0.833487	-5.59109	1.09366
TRIM2	-0.0693296	0.0810306	0.829792	-0.590846	0.555893	-6.06935	4.84657
TRIM21	-0.131016	0.190533	0.644862	-1.10584	0.271324	-5.61474	4.57185
TRIM22	0.0507949	0.0698892	0.851355	0.524659	0.600926	-6.15825	7.17221
TRIM23	0.0415714	0.0540255	0.883028	0.415425	0.678678	-5.96408	3.63095
TRIM24	-0.167891	0.313074	0.486324	-1.70737	0.0907077	-4.84361	4.85986
TRIM25	-0.00313419	0.0031602	0.99275	-0.0303072	0.97588	-6.3051	6.8107
TRIM26	-0.104278	0.186391	0.651041	-1.09178	0.277429	-5.73093	5.79612
TRIM27	0.0902038	0.234551	0.582705	1.31016	0.193001	-5.48403	6.07979
TRIM28	-0.214588	0.591264	0.256292	-3.12403	0.00230623	-1.73109	7.71332
TRIM29	0.211548	0.103164	0.788563	0.702896	0.483676	-5.61753	2.5773
TRIM3	0.10032	0.273879	0.532257	1.49106	0.138944	-5.18895	5.0369
TRIM31	-0.448639	0.232729	0.585156	-1.30015	0.196395	-4.62233	-2.27779
TRIM32	-0.0422784	0.0529991	0.885117	-0.408857	0.683477	-5.95579	3.57259
TRIM33	0.0775601	0.159966	0.691884	0.980698	0.328996	-5.84646	5.9659
TRIM34	-0.252597	0.226056	0.594216	-1.26558	0.208465	-4.63629	-2.64989
TRIM35	-0.0477858	0.0606882	0.869585	-0.471534	0.638238	-6.06782	4.37629
TRIM36	0.313796	0.379916	0.41695	2.02873	0.0450167	-3.84864	1.1559
TRIM37	-0.0280253	0.0620901	0.866782	-0.478349	0.633396	-6.08793	4.53555
TRIM38	0.0614666	0.120196	0.758235	0.79013	0.431233	-6.00113	5.67442
TRIM39	-0.063886	0.148184	0.710912	-0.918536	0.360443	-5.80527	4.63814
TRIM4	-0.00559807	0.00636313	0.985455	-0.061208	0.95131	-6.27552	5.23597
TRIM40	0.220315	0.065151	0.860694	0.501898	0.61679	-5.02748	-3.73949
TRIM41	-0.00928693	0.0163055	0.963151	-0.141632	0.887642	-6.28344	5.45403
TRIM44	-0.12262	0.240079	0.575335	-1.34186	0.182535	-5.40907	5.25503
TRIM45	0.160272	0.138985	0.726132	0.875304	0.383406	-5.45988	2.38496
TRIM46	0.111907	0.0812617	0.829351	0.592399	0.554857	-5.4658	1.16094
TRIM47	0.188833	0.23113	0.587313	1.29215	0.199141	-5.43517	4.8572
TRIM5	-0.0162305	0.0231905	0.948003	-0.203494	0.839143	-6.24711	5.12046
TRIM50	0.264171	0.133893	0.734695	0.848459	0.398112	-4.93631	-2.7528
TRIM52	0.173005	0.379916	0.41695	2.03323	0.0445518	-4.17988	4.09534
TRIM54	0.337957	0.217212	0.60644	1.21836	0.225818	-4.70345	-2.13318
TRIM55	0.541132	0.274563	0.53142	1.49556	0.137767	-4.41925	-2.58216
TRIM56	-0.121402	0.14874	0.710003	-0.922996	0.358125	-5.7838	4.50691
TRIM58	0.0611035	0.027596	0.938435	0.236742	0.813319	-5.56647	0.948358
TRIM59	0.0530367	0.0481876	0.894978	0.381275	0.70377	-5.68818	2.05189
TRIM6	-0.088465	0.0768705	0.837779	-0.568069	0.571201	-5.60358	2.02618
TRIM61	-0.392053	0.323035	0.475297	-1.749	0.0832126	-4.1462	-1.87971
TRIM62	0.0223222	0.0357618	0.920954	0.300707	0.764233	-5.92267	3.20635
TRIM63	0.348219	0.182818	0.65642	1.07554	0.284599	-4.93743	-0.593138
TRIM65	-0.0391621	0.0623162	0.866331	-0.479593	0.632514	-6.15757	5.14479
TRIM66	-0.0171306	0.0159399	0.963962	-0.136271	0.891868	-6.23234	4.86981
TRIM67	0.236681	0.125321	0.74934	0.810002	0.419771	-4.92005	-3.34798
TRIM68	0.0717365	0.116612	0.764519	0.772203	0.441729	-5.78536	3.75719
TRIM69	0.13153	0.171857	0.673198	1.0284	0.306124	-5.73356	4.9022
TRIM7	0.276448	0.29775	0.50379	1.61733	0.108807	-4.63757	2.49079
TRIM71	-0.359478	0.274767	0.531169	-1.49763	0.137229	-4.70604	1.72987
TRIM73	0.471038	0.379916	0.41695	2.0214	0.0457822	-3.77939	-1.17477
TRIM74	0.500387	0.428938	0.372445	2.39112	0.0185771	-3.1647	-0.66616
TRIM8	0.0204843	0.0376037	0.917057	0.312997	0.754904	-6.23858	7.31773
TRIM9	-0.00550635	0.00322929	0.992592	-0.0311826	0.975183	-5.56327	0.742232
TRIO	-0.0425151	0.0787168	0.834225	-0.575686	0.566059	-6.13858	6.97158
TRIOBP	-0.0527208	0.133893	0.734695	-0.847672	0.398549	-5.94246	7.18758
TRIP10	0.107072	0.102498	0.789772	0.700358	0.485253	-6.04891	7.28918
TRIP11	0.0105498	0.0157801	0.964317	0.134068	0.893605	-6.27705	5.3457
TRIP12	-0.0238168	0.0486324	0.894062	-0.384036	0.701728	-6.20573	7.51818
TRIP13	-0.238154	0.128355	0.744123	-0.821789	0.413059	-5.34154	1.29848
TRIP4	-0.0284393	0.0507072	0.889801	-0.397263	0.69198	-6.12247	4.53708
TRIP6	-0.0846309	0.230197	0.588576	-1.28874	0.20032	-5.50923	5.96384
TRIQK	0.0604779	0.0749704	0.841452	0.557058	0.578673	-5.78248	3.01256
TRIT1	-0.044612	0.0852804	0.821712	-0.612595	0.541469	-5.95425	4.12438
TRMT1	-0.141357	0.275211	0.530627	-1.5042	0.135531	-5.2082	5.58002
TRMT10A	-0.21414	0.283162	0.521	-1.53865	0.126897	-4.6864	2.02286
TRMT10B	0.0702622	0.149963	0.708006	0.928354	0.355353	-5.63172	3.60157
TRMT10C	-0.12227	0.11557	0.766354	-0.768339	0.444011	-5.7364	3.47127
TRMT11	-0.0398885	0.0648769	0.861238	-0.49805	0.61949	-5.9937	3.99682
TRMT112	-0.0832766	0.175401	0.667726	-1.05111	0.295622	-5.77694	5.94933
TRMT12	-0.068668	0.0934224	0.80645	-0.654408	0.51428	-5.73753	3.06735
TRMT13	0.0627057	0.0752043	0.840999	0.558383	0.577772	-5.93463	3.83404
TRMT1L	0.140632	0.291096	0.511569	1.58379	0.116248	-4.94321	4.13534
TRMT2A	-0.124684	0.226056	0.594216	-1.26511	0.208632	-5.4934	5.11365
TRMT2B	-0.0374739	0.0658422	0.859326	-0.505321	0.614393	-6.01941	4.17027
TRMT44	-0.0489973	0.106381	0.782743	-0.718322	0.474154	-5.81975	3.73593
TRMT5	-0.156335	0.23582	0.581005	-1.31572	0.191135	-5.18609	3.38756
TRMT6	-0.194317	0.273361	0.532892	-1.48688	0.140043	-5.03696	3.83868
TRMT61A	-0.170851	0.29296	0.509378	-1.5896	0.114932	-4.98595	4.50477
TRMT61B	-0.0728135	0.0830013	0.826035	-0.601196	0.549005	-5.67451	2.55353
TRMU	-0.02639	0.0476545	0.896077	-0.376183	0.70754	-6.13743	4.58825
TRNAU1AP	0.00676634	0.012199	0.972302	0.110884	0.91192	-6.1668	4.36042
TRNP1	0.186327	0.248064	0.564854	1.38003	0.170507	-5.13104	3.53981
TRNT1	-0.00390071	0.00578574	0.986766	-0.0550676	0.956189	-6.13184	4.11657
TRO	0.240776	0.232695	0.585201	1.29749	0.197306	-5.273	3.76786
TROAP	-0.67267	0.379916	0.41695	-2.02737	0.0451583	-3.89153	1.70491
TROVE2	0.145071	0.330399	0.467306	1.79236	0.0759553	-4.72114	5.04902
TRPA1	0.484597	0.222971	0.598452	1.24199	0.217009	-4.63024	-3.27843
TRPC1	0.3226	0.448996	0.355635	2.53296	0.0127887	-3.06749	3.5239
TRPC3	0.231403	0.273879	0.532257	1.49113	0.138925	-4.67048	1.32821
TRPC4	0.574117	0.379916	0.41695	2.055	0.0423611	-3.9162	2.45531
TRPC4AP	-0.0115865	0.0194222	0.956264	-0.169371	0.865831	-6.27267	7.30989
TRPC6	0.32515	0.309599	0.490231	1.68496	0.0949652	-4.90444	5.12867
TRPM2	-0.23775	0.190942	0.644255	-1.10752	0.270601	-5.4767	3.6998
TRPM3	0.0871257	0.0591272	0.872716	0.461366	0.645491	-5.29936	-0.747875
TRPM4	-0.00810494	0.00773016	0.982358	-0.0746394	0.940644	-6.31269	6.04835
TRPM5	0.0268955	0.0101409	0.97692	0.0933955	0.925767	-5.1774	-2.83497
TRPM6	0.0269567	0.0157306	0.964427	0.133271	0.894234	-5.62598	1.2611
TRPM7	0.0257498	0.0441919	0.90325	0.355338	0.723049	-6.24421	5.69379
TRPS1	0.253064	0.379916	0.41695	2.0351	0.0443599	-4.23067	4.51739
TRPT1	0.0191996	0.0277423	0.938118	0.237555	0.812689	-6.08184	3.97507
TRPV1	0.158143	0.245645	0.568008	1.36781	0.174291	-5.1517	3.56919
TRPV2	-0.085534	0.148184	0.710912	-0.918365	0.360532	-5.90418	5.98751
TRPV3	0.217441	0.229096	0.590071	1.2818	0.202735	-4.86493	0.790123
TRPV4	-0.0118815	0.00493428	0.988703	-0.0496415	0.960502	-5.77961	2.20948
TRPV6	-0.213103	0.144098	0.717632	-0.897873	0.371307	-5.11298	-0.230794
TRRAP	-0.0181897	0.0351506	0.922252	-0.295547	0.76816	-6.27367	6.23146
TRUB1	-0.101157	0.109593	0.776974	-0.734041	0.46456	-5.70092	3.14889
TRUB2	-0.318149	0.395696	0.402072	-2.17743	0.031687	-3.87353	3.89821
TSACC	0.030694	0.0151738	0.965664	0.130138	0.896706	-5.2249	-2.25899
TSC1	-0.0276627	0.0476545	0.896077	-0.37577	0.707846	-6.24716	6.28626
TSC2	-0.0547772	0.145013	0.716123	-0.902446	0.368885	-5.90618	6.9132
TSC22D1	0.0899749	0.114164	0.768841	0.759468	0.449274	-5.96127	8.28692
TSC22D2	0.198425	0.295431	0.506488	1.5951	0.113696	-5.07566	5.61778
TSC22D3	0.136971	0.0843087	0.823552	0.607763	0.544657	-6.02377	9.04231
TSC22D4	0.044293	0.0790693	0.833548	0.578393	0.564237	-6.15313	6.17308
TSEN15	-0.132058	0.224724	0.59604	-1.2599	0.210498	-5.4475	4.62651
TSEN2	-0.177015	0.29787	0.503652	-1.62238	0.10772	-4.73722	3.19644
TSEN34	-0.0143869	0.0263839	0.941057	-0.223662	0.823455	-6.25283	5.23426
TSEN54	0.0179708	0.0313417	0.930376	0.259931	0.795426	-6.20981	4.88095
TSFM	-0.205311	0.295431	0.506488	-1.59857	0.112921	-4.88522	3.89961
TSG101	-0.0387601	0.102128	0.790445	-0.69752	0.487019	-6.07226	5.78485
TSGA10	0.0106247	0.00487094	0.988847	0.0465349	0.962972	-5.68872	1.64365
TSHR	0.627289	0.385012	0.412086	2.11151	0.0371013	-3.64958	-2.03719
TSHZ1	0.0320854	0.0542919	0.882487	0.420559	0.674937	-6.15504	4.86593
TSHZ2	0.32646	0.325719	0.472369	1.76255	0.0808867	-4.48393	2.96134
TSHZ3	0.217878	0.379916	0.41695	2.02332	0.0455806	-4.25846	4.56462
TSKS	0.337435	0.298854	0.502512	1.63004	0.10609	-4.34232	-0.623391
TSKU	0.252818	0.344335	0.452548	1.85386	0.0665665	-4.60205	4.90247
TSLP	0.210926	0.141248	0.722357	0.886125	0.377575	-5.28539	1.23598
TSN	-0.131905	0.226374	0.59378	-1.26788	0.207644	-5.51624	5.47288
TSNARE1	-0.0298294	0.0354968	0.921517	-0.299266	0.765328	-6.10104	4.18164
TSNAX	0.00752203	0.0104164	0.976301	0.0960605	0.923656	-6.2297	4.80848
TSNAXIP1	0.134904	0.056022	0.878978	0.437166	0.662888	-5.62861	1.80599
TSPAN1	0.0430245	0.0114392	0.974004	0.106162	0.915657	-6.15905	4.30758
TSPAN10	0.0408547	0.0210909	0.952597	0.186307	0.852563	-5.43746	-0.163453
TSPAN11	0.0687165	0.0300008	0.933253	0.252206	0.801375	-5.97534	3.41542
TSPAN12	0.0433683	0.037817	0.916607	0.314248	0.753956	-6.23745	5.34243
TSPAN13	-0.245822	0.309084	0.490813	-1.68052	0.0958281	-4.94031	6.97613
TSPAN14	-0.0465425	0.0816771	0.828558	-0.594678	0.553338	-6.09363	7.77887
TSPAN15	-0.281293	0.447441	0.35691	-2.53097	0.0128573	-3.26838	5.57729
TSPAN17	-0.135472	0.29787	0.503652	-1.62226	0.107746	-5.01835	5.33664
TSPAN18	0.0869809	0.0676747	0.855707	0.514073	0.608281	-6.17567	5.66332
TSPAN19	0.448117	0.100852	0.792771	0.688291	0.492787	-5.16323	-1.07314
TSPAN2	0.333756	0.385012	0.412086	2.12145	0.0362368	-3.83761	2.82799
TSPAN3	-0.248288	0.44477	0.359112	-2.46369	0.0153753	-3.38396	8.08241
TSPAN31	-0.0265562	0.0491016	0.893097	-0.387422	0.699228	-6.19168	5.09299
TSPAN32	-0.0225628	0.0139639	0.968358	-0.121987	0.903143	-5.8023	2.37308
TSPAN33	0.124752	0.123549	0.752403	0.803413	0.423551	-5.59046	2.8183
TSPAN4	-0.00701678	0.00947948	0.978409	-0.0876564	0.930317	-6.30512	6.69924
TSPAN5	0.137329	0.180995	0.659181	1.06966	0.287225	-5.43928	3.26844
TSPAN6	0.246371	0.385012	0.412086	2.10721	0.037481	-4.06676	4.31102
TSPAN7	0.320626	0.449446	0.355266	2.61577	0.0102136	-3.0808	6.24795
TSPAN8	0.778761	0.536947	0.290438	2.95898	0.00381473	-2.04824	3.6798
TSPAN9	0.200242	0.349579	0.447117	1.88205	0.0625984	-4.60708	6.75426
TSPEAR	0.602637	0.449446	0.355266	2.59736	0.0107418	-2.77927	-0.688289
TSPO	-0.129361	0.209195	0.617738	-1.18403	0.239076	-5.62386	6.87068
TSPO2	-0.492643	0.340068	0.457016	-1.82957	0.070152	-4.03911	-2.93973
TSPYL1	-0.0483269	0.104283	0.786533	-0.706651	0.481348	-6.07181	6.03025
TSPYL2	0.239967	0.267269	0.540419	1.46057	0.147119	-5.25655	7.32617
TSPYL4	0.0962061	0.226056	0.594216	1.26522	0.208593	-5.48091	4.98139
TSPYL5	-0.304161	0.43037	0.371219	-2.39574	0.0183565	-3.43247	4.0078
TSR1	-0.257484	0.34891	0.447806	-1.86983	0.0642925	-4.5614	4.77726
TSR2	-0.0689506	0.170512	0.675286	-1.02104	0.30958	-5.77045	5.21803
TSR3	-0.182805	0.374581	0.422103	-2.00201	0.0478624	-4.32368	4.79585
TSSC4	-0.107759	0.222985	0.598432	-1.24746	0.215005	-5.51414	5.1077
TSSK3	0.390431	0.404001	0.394456	2.24632	0.0267766	-3.59481	2.82848
TSSK4	-0.0530047	0.0466731	0.898105	-0.369687	0.71236	-5.50676	0.758464
TSSK6	-0.0440222	0.0269472	0.939838	-0.23102	0.817749	-5.45044	0.0120544
TST	-0.350098	0.330036	0.467696	-1.7867	0.0768709	-4.66705	4.46065
TSTA3	-0.15446	0.266067	0.541918	-1.45721	0.148042	-5.25285	5.23087
TSTD1	-0.116876	0.149963	0.708006	-0.928425	0.355316	-5.73008	4.17899
TSTD2	-0.0412805	0.0708113	0.849549	-0.530738	0.596721	-5.9569	3.87855
TSTD3	0.156973	0.237067	0.57934	1.32173	0.189129	-4.77078	0.250691
TTBK1	-0.412799	0.372679	0.423956	-1.98394	0.0498725	-3.83395	-2.18006
TTBK2	0.238733	0.382729	0.414258	2.08177	0.0397942	-4.15274	4.61687
TTC1	-0.153088	0.311343	0.488267	-1.70255	0.0916107	-4.87283	5.08795
TTC12	-0.0310785	0.0286771	0.936101	-0.244089	0.807638	-6.01147	3.59644
TTC13	0.0534273	0.101741	0.79115	0.694487	0.48891	-5.99391	4.75309
TTC14	0.220333	0.383003	0.413996	2.08906	0.0391189	-4.22836	6.24974
TTC16	0.165241	0.0579143	0.875157	0.452259	0.652015	-5.56797	1.43572
TTC17	0.0705372	0.199772	0.631289	1.14165	0.256195	-5.67728	6.66405
TTC19	0.018531	0.0360587	0.920325	0.302437	0.762918	-6.25897	5.64312
TTC21A	0.0929729	0.0707176	0.849733	0.530269	0.597045	-5.97295	3.96861
TTC21B	-0.00646123	0.00989829	0.977466	-0.0909944	0.92767	-6.21128	4.65779
TTC22	-0.199524	0.190242	0.645295	-1.10494	0.271712	-5.26413	2.45704
TTC23	0.0919301	0.285726	0.517933	1.55617	0.122676	-4.97538	4.07823
TTC23L	0.0134575	0.0042693	0.990218	0.0416514	0.966856	-5.38132	-0.770597
TTC24	-0.0256039	0.00885918	0.979808	-0.0824588	0.934439	-5.27084	-1.81049
TTC25	-0.015496	0.00493428	0.988703	-0.0473313	0.962339	-5.67427	1.54765
TTC26	-0.114544	0.108961	0.778106	-0.731072	0.466364	-5.65824	2.90724
TTC27	-0.194831	0.362468	0.434043	-1.93813	0.0552925	-4.31057	3.78804
TTC28	0.137217	0.283162	0.521	1.54282	0.125882	-5.16011	5.7818
TTC29	-0.031006	0.0052975	0.987876	-0.0524464	0.958273	-5.37762	-0.800167
TTC3	0.0617578	0.146136	0.714272	0.907412	0.366267	-5.89274	7.16101
TTC30A	-0.0742206	0.0393293	0.91342	-0.325505	0.745447	-5.69587	1.98893
TTC30B	-0.187116	0.108533	0.778874	-0.728097	0.468174	-5.4594	1.69011
TTC31	-0.0513596	0.0934224	0.80645	-0.654393	0.514289	-6.06947	5.24041
TTC32	0.0277248	0.0209415	0.952925	0.18474	0.85379	-5.87677	2.82797
TTC33	0.192571	0.379916	0.41695	2.03357	0.0445167	-4.08679	3.44621
TTC34	-0.128637	0.0608949	0.869171	-0.473159	0.637082	-5.21959	-1.49111
TTC37	0.00747497	0.0112729	0.974377	0.104427	0.91703	-6.31056	6.32044
TTC38	-0.117747	0.289687	0.513231	-1.57686	0.117836	-5.07896	5.21881
TTC39A	-0.480455	0.259694	0.549928	-1.43388	0.154576	-5.0858	3.69339
TTC39B	0.257832	0.449297	0.355388	2.56744	0.0116531	-3.16293	5.19987
TTC39C	0.124409	0.282767	0.521475	1.53307	0.128266	-5.0041	4.04652
TTC4	-0.104329	0.219526	0.603217	-1.2274	0.222418	-5.46146	4.44077
TTC5	-0.122033	0.144033	0.717741	-0.897095	0.371721	-5.59876	3.27135
TTC6	-0.11394	0.0632922	0.864386	-0.4878	0.626708	-5.49916	1.0392
TTC7A	-0.0407206	0.0912278	0.810536	-0.64455	0.520624	-6.11352	6.28787
TTC7B	0.0299621	0.0417036	0.90844	0.338924	0.735344	-6.18274	4.84519
TTC8	-0.0162668	0.0190557	0.957071	-0.165001	0.86926	-6.01765	3.54743
TTC9	0.0115964	0.0130061	0.970496	0.11658	0.907415	-6.05611	3.71859
TTC9B	0.164247	0.0704245	0.850307	0.527255	0.599129	-5.04496	-3.35983
TTC9C	0.0303043	0.0402821	0.911419	0.331144	0.741195	-6.00218	3.67483
TTF1	-0.00428394	0.00755926	0.982745	-0.0729368	0.941995	-6.10049	3.94172
TTF2	-0.0682116	0.121644	0.755711	-0.796595	0.427484	-5.82399	4.08787
TTI1	-0.12616	0.307454	0.492658	-1.67217	0.0974673	-4.86408	4.54584
TTI2	-0.144479	0.202409	0.627467	-1.15021	0.252671	-5.27575	2.80947
TTK	-0.46847	0.264159	0.544304	-1.4503	0.149954	-4.62904	0.320514
TTL	-0.0265161	0.0481876	0.894978	-0.380527	0.704323	-6.2405	5.8426
TTLL1	-0.13132	0.154822	0.700129	-0.953137	0.34271	-5.37994	2.29182
TTLL10	0.200941	0.058689	0.873597	0.458308	0.647678	-5.54238	1.26984
TTLL11	0.0838271	0.117979	0.762116	0.778656	0.437933	-5.52419	2.33226
TTLL12	-0.375629	0.499939	0.316272	-2.8669	0.00500968	-2.41617	5.07604
TTLL2	0.159528	0.0797832	0.832179	0.582352	0.561578	-5.10003	-2.35731
TTLL3	0.245836	0.327527	0.470406	1.77415	0.0789372	-4.79163	6.82384
TTLL4	-0.117605	0.239032	0.576724	-1.33287	0.185459	-5.39756	4.98907
TTLL5	-0.0384365	0.0832959	0.825475	-0.60291	0.547869	-6.02297	4.5361
TTLL6	0.375318	0.151157	0.706062	0.935845	0.3515	-5.21402	0.974288
TTLL7	0.178847	0.237067	0.57934	1.32121	0.189304	-5.3548	4.49341
TTLL9	0.238083	0.0879521	0.816672	0.626467	0.532368	-5.4497	1.17677
TTN	0.0969416	0.065445	0.860112	0.502686	0.616238	-6.1883	5.85696
TTPA	-0.0926814	0.0548981	0.881256	-0.426555	0.670577	-5.27601	-1.08719
TTPAL	-0.190139	0.250539	0.561643	-1.39384	0.16631	-5.18659	3.98676
TTR	0.754676	0.309084	0.490813	1.6784	0.0962429	-4.21242	-3.46194
TTYH1	0.369849	0.277753	0.52753	1.51058	0.1339	-4.46771	-1.00194
TTYH2	0.078243	0.101781	0.791077	0.695141	0.488502	-5.83279	3.72177
TTYH3	-0.185389	0.275159	0.530691	-1.49965	0.136706	-5.22519	6.58653
TUB	0.294139	0.379916	0.41695	2.0317	0.0447096	-4.19106	4.15614
TUBA1A	-0.0404561	0.0332402	0.926317	-0.282741	0.777932	-6.24661	7.3354
TUBA1B	-0.300587	0.344026	0.452871	-1.85197	0.0668396	-4.65851	6.81207
TUBA1C	-0.492864	0.437677	0.365025	-2.43543	0.0165586	-3.46815	5.23244
TUBA3D	-0.20262	0.134748	0.73325	-0.853575	0.395284	-4.93759	-2.68817
TUBA4A	-0.110731	0.133893	0.734695	-0.847577	0.398601	-5.95596	5.68562
TUBA4B	-0.186702	0.034762	0.923077	-0.293573	0.769664	-5.48605	0.420814
TUBA8	-0.209937	0.169305	0.677166	-1.01814	0.310951	-4.86738	-2.09899
TUBAL3	0.668348	0.338124	0.459067	1.81743	0.0720036	-4.05959	-3.65443
TUBB	-0.235605	0.309599	0.490231	-1.68637	0.0946937	-4.87533	8.34228
TUBB1	-0.394732	0.183659	0.65515	-1.07923	0.282958	-5.24972	2.20157
TUBB2A	-0.20238	0.202952	0.626683	-1.1523	0.251816	-5.32177	3.08804
TUBB2B	-0.0627967	0.0274852	0.938674	-0.235504	0.814276	-5.46513	0.142228
TUBB3	0.0894413	0.030799	0.931539	0.257331	0.797427	-5.70787	1.9515
TUBB4A	0.325414	0.245543	0.568143	1.36624	0.174782	-4.63469	-0.894821
TUBB4B	-0.245692	0.258421	0.551542	-1.43003	0.155676	-5.29052	7.5274
TUBB6	-0.162303	0.210825	0.615424	-1.1899	0.236768	-5.62163	6.71993
TUBD1	0.20419	0.315475	0.483643	1.7163	0.0890565	-4.51322	2.66272
TUBE1	0.0636313	0.0726065	0.846045	0.543987	0.587603	-5.98743	4.09514
TUBG1	-0.202735	0.297887	0.503631	-1.62563	0.107026	-4.94179	4.58872
TUBG2	0.212161	0.363341	0.433171	1.95522	0.0532149	-4.38856	4.59729
TUBGCP2	-0.0496168	0.158669	0.693955	-0.976525	0.331049	-5.85113	6.4167
TUBGCP3	-0.128199	0.283162	0.521	-1.537	0.127302	-5.09969	4.8065
TUBGCP4	-0.128972	0.327527	0.470406	-1.7748	0.0788293	-4.62465	4.01115
TUBGCP5	-0.136892	0.191338	0.643668	-1.11054	0.269303	-5.5323	4.04928
TUBGCP6	0.0272039	0.0458451	0.899818	0.36569	0.715332	-6.2287	7.13378
TUFM	-0.242297	0.560421	0.275156	-3.01842	0.00318934	-2.04186	6.9645
TUFT1	-0.137659	0.157234	0.696251	-0.968996	0.334774	-5.72103	4.35998
TULP1	0.313509	0.204601	0.624308	1.16151	0.248067	-4.72178	-2.69059
TULP2	-0.324523	0.241351	0.573653	-1.34812	0.180519	-4.59419	-1.91735
TULP3	0.135228	0.340068	0.457016	1.82675	0.0705782	-4.65647	4.98215
TULP4	0.0385191	0.0998741	0.794558	0.684358	0.495257	-6.01041	4.83589
TUSC1	-0.0151879	0.0176129	0.960256	-0.154619	0.877418	-6.12152	4.115
TUSC2	-0.0977267	0.250993	0.561057	-1.39504	0.165949	-5.29635	4.7947
TUSC3	0.0793688	0.104216	0.786654	0.706078	0.481703	-6.01932	5.05879
TUT1	-0.0595779	0.112896	0.771088	-0.750308	0.454747	-5.96096	4.80391
TVP23A	0.263421	0.375359	0.421348	2.00395	0.0476508	-3.9154	1.49892
TVP23B	-0.0938654	0.140413	0.723748	-0.88091	0.380378	-5.79384	4.32487
TVP23C	0.116929	0.196606	0.635907	1.13191	0.260251	-5.22805	2.40288
TWF1	-0.0581505	0.0847968	0.822627	-0.61001	0.543173	-6.08612	5.11735
TWF2	-0.0976297	0.157105	0.696458	-0.9667	0.335915	-5.69888	4.20085
TWIST1	0.851214	0.428938	0.372445	2.38978	0.0186412	-3.19217	-1.53946
TWIST2	0.101688	0.0961064	0.801482	0.668389	0.505352	-5.51507	1.81506
TWISTNB	-0.145913	0.208529	0.618687	-1.1816	0.240035	-5.42136	3.84481
TWSG1	0.1119	0.198816	0.63268	1.13861	0.257456	-5.65979	5.37674
TXK	0.0746811	0.0625185	0.865927	0.481404	0.631231	-5.6721	2.19321
TXLNA	-0.00253136	0.00325818	0.992526	-0.0324512	0.974174	-6.30811	6.70845
TXLNB	0.428658	0.402417	0.395898	2.21209	0.0291269	-3.53397	1.3648
TXLNG	0.0704519	0.114772	0.767764	0.762737	0.44733	-5.94593	4.75354
TXN	-0.120057	0.196606	0.635907	-1.13122	0.260538	-5.68859	6.66892
TXN2	-0.104237	0.267269	0.540419	-1.46093	0.147021	-5.27732	5.77234
TXNDC11	-0.144923	0.355081	0.441489	-1.90167	0.0599543	-4.57839	6.44046
TXNDC12	-0.0102078	0.0191119	0.956947	-0.16549	0.868876	-6.28945	5.62634
TXNDC15	0.00239116	0.00371452	0.991483	0.0373479	0.970279	-6.30523	5.69586
TXNDC16	0.185829	0.252364	0.559288	1.40165	0.163968	-5.11665	3.62143
TXNDC17	-0.25142	0.339598	0.457511	-1.8232	0.0711179	-4.53029	3.9211
TXNDC2	-0.327491	0.177742	0.664137	-1.05677	0.293041	-4.7777	-3.14712
TXNDC5	-0.0485521	0.054106	0.882864	-0.416833	0.677652	-6.17771	7.8485
TXNDC9	-0.140054	0.173533	0.670606	-1.03534	0.30289	-5.57794	3.86312
TXNIP	0.491607	0.449446	0.355266	2.60811	0.0104306	-2.95649	10.5999
TXNL1	-0.0428413	0.101646	0.791324	-0.693613	0.489456	-6.06977	5.65365
TXNL4A	-0.146279	0.27716	0.52825	-1.5084	0.134455	-5.15948	4.98684
TXNL4B	-0.0328382	0.0455777	0.900373	-0.362967	0.717359	-5.92527	3.32211
TXNRD1	-0.0867682	0.0666057	0.857816	-0.50866	0.612058	-6.15039	7.54567
TXNRD2	-0.0646915	0.115	0.767362	-0.766443	0.445132	-5.97211	5.01619
TXNRD3	-0.242291	0.416372	0.383379	-2.33086	0.0216714	-3.38932	2.5057
TYK2	-0.0570884	0.123549	0.752403	-0.802988	0.423795	-5.97532	7.25925
TYMP	-0.192737	0.226629	0.593431	-1.26968	0.207005	-5.51485	7.09952
TYMS	-0.300908	0.183659	0.65515	-1.07922	0.282963	-5.33566	2.73353
TYRO3	-0.0507207	0.0518171	0.88753	-0.403841	0.687151	-6.07698	4.25188
TYROBP	-0.0475811	0.0439181	0.90382	-0.353108	0.724716	-6.24742	6.72082
TYRP1	0.0951086	0.0476545	0.896077	0.375638	0.707944	-5.67698	1.97048
TYSND1	-0.0418254	0.0440897	0.903463	-0.354254	0.723859	-6.09022	4.22149
TYW1	-0.0805574	0.242649	0.571941	-1.35756	0.177513	-5.25477	4.12159
TYW1B	-0.0995426	0.0985449	0.796994	-0.679874	0.498081	-5.5094	1.82362
TYW3	-0.0046616	0.00636313	0.985455	-0.0610021	0.951473	-6.17016	4.35531
TYW5	0.0133202	0.0191119	0.956947	0.165838	0.868603	-5.99034	3.40429
U2AF1	-0.125509	0.264159	0.544304	-1.44858	0.150435	-5.30068	6.05685
U2AF1L4	-0.0210236	0.0206043	0.953665	-0.180995	0.85672	-6.11644	4.11014
U2AF2	-0.0217156	0.0346233	0.923372	-0.292815	0.770241	-6.24695	7.2602
U2SURP	-0.00793753	0.0140809	0.968098	-0.122857	0.902455	-6.30294	6.64463
UACA	0.463312	0.580704	0.262601	3.05005	0.00289658	-1.96003	6.79106
UAP1	0.143575	0.113661	0.76973	0.75555	0.45161	-6.03051	5.76251
UAP1L1	-0.00947045	0.00617584	0.98588	-0.0587581	0.953256	-6.29711	5.54924
UBA1	-0.0737447	0.219841	0.60278	-1.22947	0.221642	-5.5097	8.32735
UBA2	0.0441668	0.102445	0.78987	0.699226	0.485957	-6.07578	6.46775
UBA3	0.0203954	0.0476545	0.896077	0.376583	0.707243	-6.21603	5.3361
UBA5	-0.0314555	0.0605753	0.869811	-0.470645	0.63887	-6.16975	5.23881
UBA52	-0.062685	0.166866	0.680979	-1.00782	0.315856	-5.74631	8.35607
UBA6	0.140485	0.198391	0.633299	1.13664	0.258277	-5.68228	5.78387
UBA7	0.0334999	0.0343207	0.924016	0.291187	0.771483	-6.26523	6.77714
UBAC1	-0.00295706	0.0045373	0.989607	-0.0439854	0.965	-6.27742	5.24825
UBAC2	0.008946	0.0219443	0.950727	0.191472	0.848525	-6.2883	5.70294
UBALD1	0.0959333	0.157234	0.696251	0.968237	0.335151	-5.82099	5.21617
UBALD2	-0.114823	0.140413	0.723748	-0.882025	0.379778	-5.9289	5.73206
UBAP1	-0.0148706	0.0172905	0.960969	-0.151322	0.880012	-6.30363	6.41994
UBAP1L	0.281727	0.382729	0.414258	2.08093	0.0398727	-3.75561	1.10885
UBAP2	-0.0528089	0.192696	0.641659	-1.11601	0.266963	-5.69305	5.51948
UBAP2L	-0.0691643	0.19468	0.638734	-1.12163	0.264577	-5.67257	7.41611
UBASH3A	-0.00127108	0.000622825	0.998567	-0.00473537	0.996231	-5.58327	0.891302
UBASH3B	-0.0197362	0.0185014	0.958294	-0.159753	0.873382	-6.16273	4.37554
UBB	-0.0620164	0.0816771	0.828558	-0.594773	0.553275	-6.11528	7.29012
UBC	0.0715751	0.0567882	0.877429	0.44372	0.658158	-6.08369	9.49879
UBD	-0.256221	0.0881561	0.816289	-0.628296	0.531174	-5.0731	-2.44485
UBE2A	0.0265523	0.0693956	0.852323	0.522826	0.602197	-6.17992	5.92612
UBE2B	0.145407	0.283162	0.521	1.54146	0.126214	-5.16839	6.30314
UBE2C	-0.411814	0.2146	0.610099	-1.20886	0.229433	-5.03994	1.64551
UBE2D1	0.017433	0.0208278	0.953174	0.183331	0.854892	-6.16839	4.43941
UBE2D2	-0.0197638	0.0555921	0.879848	-0.432648	0.666158	-6.22494	6.23741
UBE2D3	0.0402524	0.059188	0.872594	0.462783	0.644477	-6.13465	8.33056
UBE2D4	-0.0919043	0.179857	0.660912	-1.06535	0.289159	-5.6271	4.35878
UBE2E1	0.029048	0.0649418	0.861109	0.500414	0.617831	-6.19152	5.9457
UBE2E2	0.105144	0.224713	0.596056	1.25903	0.210811	-5.45971	4.71726
UBE2E3	0.0270745	0.0648769	0.861238	0.498864	0.618919	-6.16924	5.41209
UBE2F	0.0345147	0.0552725	0.880496	0.428471	0.669186	-6.168	5.01739
UBE2G1	0.0757443	0.275159	0.530691	1.49958	0.136724	-5.21114	5.50765
UBE2G2	-0.000358898	0.000643569	0.998519	-0.00594905	0.995265	-6.30066	6.95498
UBE2H	0.169556	0.305589	0.494779	1.66004	0.0998907	-4.96306	7.2506
UBE2I	-0.0319538	0.0983423	0.797366	-0.678301	0.499073	-6.09186	6.13837
UBE2J1	-0.00789367	0.0104182	0.976297	-0.0962439	0.92351	-6.31142	6.31135
UBE2J2	-0.053238	0.119587	0.7593	-0.787425	0.432807	-5.99412	5.49523
UBE2K	-0.0235686	0.0481876	0.894978	-0.380325	0.704472	-6.24495	6.06507
UBE2L3	-0.0482291	0.119699	0.759103	-0.78789	0.432536	-6.01396	6.19172
UBE2L6	-0.0176177	0.0210284	0.952734	-0.185696	0.853042	-6.29946	6.23867
UBE2M	-0.114746	0.277984	0.52725	-1.51176	0.133598	-5.19703	5.57415
UBE2N	-0.0514251	0.0942349	0.804943	-0.658777	0.511481	-6.10257	5.96721
UBE2O	-0.150265	0.44477	0.359112	-2.49434	0.0141784	-3.34038	5.32558
UBE2Q1	-0.0569803	0.146298	0.714006	-0.90856	0.365663	-5.91373	6.37215
UBE2Q2	0.133915	0.38102	0.415891	2.06837	0.0410625	-4.25047	5.48358
UBE2QL1	0.481253	0.414765	0.3848	2.31265	0.0226918	-3.31459	-1.27101
UBE2R2	0.113002	0.227061	0.592842	1.27376	0.20556	-5.5265	6.53622
UBE2S	-0.183717	0.219588	0.603131	-1.22832	0.222072	-5.33461	3.64638
UBE2T	-0.23545	0.151175	0.706034	-0.937631	0.350586	-5.23798	1.18473
UBE2V1	0.0573907	0.161011	0.690222	0.984237	0.327262	-5.83318	6.86191
UBE2V2	-0.0181591	0.0327437	0.927377	-0.27715	0.78221	-6.21201	4.94163
UBE2W	0.200791	0.449446	0.355266	2.57252	0.0114937	-3.15452	5.25442
UBE2Z	0.00450562	0.00755926	0.982745	0.0730419	0.941912	-6.30948	6.57129
UBE3A	0.0110084	0.0239655	0.946312	0.209156	0.834732	-6.28794	5.78441
UBE3B	-0.0837874	0.225132	0.595482	-1.26229	0.209639	-5.53913	5.8504
UBE3C	-0.129112	0.295431	0.506488	-1.60766	0.110912	-5.06927	6.19156
UBE3D	-0.168404	0.309599	0.490231	-1.68373	0.095204	-4.44065	1.67183
UBE4A	-0.104336	0.210236	0.61626	-1.18738	0.237758	-5.59033	5.17807
UBE4B	-0.0406387	0.101127	0.792269	-0.689986	0.491725	-6.0757	5.73945
UBFD1	-0.0580145	0.129366	0.742393	-0.825539	0.410937	-5.96026	5.42867
UBIAD1	-0.297392	0.38102	0.415891	-2.06339	0.0415424	-4.10463	3.96317
UBL3	0.0237797	0.0321242	0.928701	0.268408	0.788912	-6.28106	6.15578
UBL4A	-0.161	0.315475	0.483643	-1.71633	0.0890504	-4.85967	5.20134
UBL5	-0.0145771	0.0250583	0.943934	-0.216224	0.829233	-6.2896	5.89048
UBL7	-0.18213	0.386842	0.410353	-2.13533	0.0350595	-4.08736	5.02061
UBLCP1	-0.187753	0.3096	0.49023	-1.68694	0.0945828	-4.87759	4.87163
UBN1	-0.0456844	0.145449	0.715403	-0.904017	0.368056	-5.9186	6.23361
UBN2	0.192286	0.402417	0.395898	2.2208	0.0285125	-3.94198	5.4205
UBOX5	-0.0777212	0.16057	0.690924	-0.983143	0.327797	-5.6082	3.74901
UBP1	-0.0647719	0.277753	0.52753	-1.51066	0.133878	-5.21167	6.45555
UBQLN1	-0.0325173	0.0595537	0.871859	-0.464231	0.643444	-6.19576	6.9504
UBQLN2	-0.103906	0.311343	0.488267	-1.70251	0.0916174	-4.89826	5.44177
UBQLN4	-0.0761561	0.168535	0.678367	-1.0146	0.312627	-5.80828	5.76182
UBQLNL	0.150936	0.119012	0.760306	0.785115	0.434154	-5.25588	0.373967
UBR1	-0.000622221	0.000883038	0.997969	-0.00771776	0.993857	-6.30277	5.62593
UBR2	0.118801	0.271449	0.535243	1.47809	0.142376	-5.25918	6.38287
UBR3	0.0401423	0.0625225	0.865919	0.482121	0.630723	-6.19533	5.76812
UBR4	0.147975	0.234553	0.582703	1.31059	0.192855	-5.4224	8.08474
UBR5	0.150916	0.263531	0.545091	1.44678	0.150938	-5.28785	6.99972
UBR7	0.0370118	0.0867109	0.81901	0.620333	0.536382	-6.07163	5.03012
UBTD1	-0.0698439	0.100852	0.792771	-0.688345	0.492754	-6.05255	5.30726
UBTD2	0.228675	0.491539	0.322449	2.81846	0.00576789	-2.50342	4.62099
UBTF	-0.144774	0.34891	0.447806	-1.87057	0.0641891	-4.63077	6.61321
UBXN1	-0.00947889	0.0146335	0.966866	-0.126304	0.899733	-6.30599	6.48416
UBXN10	0.241113	0.105987	0.783454	0.715973	0.475597	-5.66081	2.86579
UBXN11	0.0567692	0.0625185	0.865927	0.481516	0.631152	-6.20285	6.11439
UBXN2A	0.0512425	0.140861	0.723001	0.884339	0.378533	-5.74458	4.03369
UBXN2B	-0.000666906	0.000819998	0.998114	-0.00739923	0.99411	-6.26113	5.05639
UBXN4	0.0867032	0.234557	0.582698	1.31158	0.192524	-5.46104	7.15041
UBXN6	-0.0176465	0.0371263	0.918066	-0.309722	0.757387	-6.2615	6.71929
UBXN7	0.169987	0.38102	0.415891	2.06096	0.0417777	-4.27812	5.82252
UBXN8	-0.067394	0.10779	0.780208	-0.724837	0.470164	-5.72576	3.24843
UCHL1	0.0847742	0.0409556	0.910006	0.334809	0.738437	-5.89197	3.09942
UCHL3	-0.176552	0.249088	0.563523	-1.38893	0.167792	-5.09761	3.40976
UCHL5	-0.0929789	0.231696	0.586549	-1.29377	0.198583	-5.39276	4.52176
UCK1	-0.0210524	0.044175	0.903285	-0.355146	0.723193	-6.20454	5.10585
UCK2	-0.122992	0.0966176	0.800539	-0.670331	0.504119	-5.7659	3.27178
UCKL1	0.0614696	0.141887	0.721295	0.887762	0.376698	-5.92385	5.72856
UCN	0.357347	0.36093	0.435582	1.92856	0.0564861	-3.95532	0.102436
UCN2	0.470223	0.241481	0.57348	1.34955	0.180061	-4.5574	-2.72703
UCN3	1.11543	0.405644	0.392967	2.26083	0.025832	-3.53551	-4.25252
UCP2	-0.176443	0.252071	0.559666	-1.39902	0.164752	-5.36822	6.3713
UCP3	0.109734	0.13454	0.733601	0.851142	0.396627	-5.34371	1.47888
UEVLD	-0.00963708	0.018034	0.959325	-0.157179	0.875406	-6.16435	4.3836
UFC1	-0.0296915	0.0567971	0.877411	-0.443878	0.658044	-6.21911	6.03791
UFL1	-0.00837483	0.0100246	0.977182	-0.0917296	0.927088	-6.26591	5.15087
UFM1	0.0465192	0.0973087	0.799266	0.674537	0.501452	-6.09389	6.34412
UFSP1	-0.421465	0.238579	0.577326	-1.33155	0.18589	-4.69674	-0.534569
UFSP2	0.00795818	0.0104443	0.976238	0.0964711	0.92333	-6.15445	4.27266
UGCG	0.231187	0.196036	0.636743	1.12807	0.261862	-5.69623	6.46757
UGDH	-0.0707417	0.0676747	0.855707	-0.514232	0.60817	-6.15546	5.32355
UGGT1	-0.174567	0.375704	0.421013	-2.00622	0.0474041	-4.38762	6.17526
UGGT2	-0.0349162	0.0486847	0.893954	-0.384305	0.70153	-6.14317	4.65369
UGP2	-0.0221841	0.0355831	0.921334	-0.29983	0.7649	-6.26071	6.84085
UGT2B17	-0.199205	0.0587923	0.873389	-0.459691	0.646689	-5.02491	-3.979
UGT2B4	0.667545	0.275159	0.530691	1.49986	0.136652	-4.50841	-0.525145
UGT2B7	-0.207595	0.0625781	0.865809	-0.482449	0.630491	-5.09516	-2.89079
UGT8	-0.332636	0.233217	0.584497	-1.30295	0.195441	-4.79513	0.294701
UHMK1	0.0659553	0.16373	0.685915	0.993267	0.322863	-5.83122	6.62598
UHRF1	-0.570851	0.35671	0.439835	-1.90583	0.0594067	-4.06494	1.31757
UHRF1BP1	-0.0393368	0.0701349	0.850874	-0.52605	0.599963	-6.13657	5.16417
UHRF1BP1L	0.07423	0.135635	0.731754	0.858028	0.392831	-5.84997	4.58453
UHRF2	0.0542012	0.140537	0.72354	0.882759	0.379383	-5.93258	5.86427
UIMC1	0.0956189	0.239781	0.57573	1.3408	0.18288	-5.41381	5.30078
ULBP1	0.0157948	0.00636989	0.98544	0.0627564	0.95008	-5.73816	1.96428
ULBP2	-0.0227741	0.0144332	0.967312	-0.124804	0.900917	-5.69592	1.73016
ULBP3	-0.502226	0.379916	0.41695	-2.03838	0.0440254	-3.75283	-1.52333
ULK1	0.228783	0.294923	0.507081	1.59403	0.113935	-5.08687	6.53406
ULK2	0.0376421	0.0537319	0.883625	0.414153	0.679607	-6.17376	5.01644
ULK3	-0.169177	0.300103	0.501069	-1.63921	0.104162	-5.0199	6.0808
ULK4	0.191888	0.236158	0.580554	1.31696	0.190718	-5.13394	3.09162
UMODL1	0.218216	0.0555752	0.879883	0.431602	0.666915	-5.19249	-1.93212
UMPS	-0.234283	0.234553	0.582703	-1.31049	0.19289	-5.26092	3.79106
UNC119	-0.0365462	0.0434119	0.904874	-0.350234	0.726865	-6.19799	5.02129
UNC119B	-0.040659	0.0548981	0.881256	-0.426559	0.670574	-6.18751	5.22098
UNC13A	0.0867986	0.0498367	0.891586	0.392141	0.695749	-5.45971	0.440533
UNC13B	0.0175403	0.0163055	0.963151	0.143617	0.886078	-6.25983	7.68594
UNC13C	0.158847	0.0578233	0.87534	0.451193	0.652781	-5.06895	-3.37085
UNC13D	-0.245109	0.403788	0.39465	-2.23855	0.0272953	-3.90779	7.12641
UNC45A	-0.0717555	0.188313	0.648168	-1.09848	0.274505	-5.73022	6.19063
UNC45B	0.488543	0.345414	0.451425	1.8554	0.0663437	-4.11189	0.864118
UNC50	-0.0549577	0.097963	0.798063	-0.676985	0.499904	-6.0434	5.10736
UNC5A	0.387265	0.299799	0.50142	1.63462	0.105123	-4.35232	-0.335452
UNC5B	-0.0468938	0.054106	0.882864	-0.416842	0.677645	-6.22161	5.7076
UNC5C	0.229708	0.329546	0.468225	1.78271	0.0775233	-4.60421	3.96167
UNC5CL	-0.0859897	0.0698892	0.851355	-0.524777	0.600844	-5.67742	2.34298
UNC5D	0.676038	0.318325	0.48048	1.73142	0.0863144	-4.15551	-2.87468
UNC79	0.0915174	0.0565406	0.877929	0.44155	0.659723	-5.27803	-1.0181
UNC80	0.389938	0.237067	0.57934	1.32006	0.189687	-4.63909	-1.59297
UNC93B1	-0.0484927	0.0563222	0.878371	-0.440479	0.660496	-6.21789	5.89676
UNG	-0.114718	0.19468	0.638734	-1.12164	0.264572	-5.54423	4.19876
UNK	-0.0901227	0.238153	0.577892	-1.32663	0.187509	-5.41946	5.14222
UNKL	0.111721	0.192091	0.642553	1.11297	0.268263	-5.66639	5.10532
UPB1	0.0883448	0.0501364	0.890971	0.393564	0.694701	-5.54554	1.11482
UPF1	-0.0350638	0.0786146	0.834421	-0.574959	0.566549	-6.1357	7.06045
UPF2	0.00175019	0.00359593	0.991754	0.0356342	0.971642	-6.29025	5.4179
UPF3A	0.0343089	0.0850261	0.822193	0.611001	0.54252	-6.10831	5.40601
UPF3B	0.148504	0.354987	0.441583	1.899	0.0603092	-4.42036	4.06628
UPK1B	0.9905	0.305164	0.495264	1.65791	0.10032	-4.23421	-3.48241
UPK3B	-0.0490544	0.0172916	0.960967	-0.151585	0.879805	-6.22208	4.80053
UPP1	-0.100618	0.0934262	0.806443	-0.655041	0.513874	-6.10343	5.89716
UPRT	-0.0378998	0.0481566	0.895042	-0.379601	0.705008	-5.88524	3.14296
UQCC1	0.0838291	0.296697	0.505014	1.61357	0.109623	-5.03358	5.36514
UQCC2	-0.194546	0.248064	0.564854	-1.38219	0.169847	-5.148	3.65735
UQCR10	-0.0986303	0.180816	0.659454	-1.06864	0.287681	-5.72521	5.25187
UQCR11	-0.0634372	0.112157	0.772401	-0.746969	0.456752	-6.03216	5.64774
UQCRB	0.0857918	0.234553	0.582703	1.31076	0.192799	-5.47538	6.75281
UQCRC1	-0.221497	0.499939	0.316272	-2.88404	0.00476401	-2.40695	6.56797
UQCRC2	-0.119663	0.362468	0.434043	-1.93937	0.0551395	-4.49966	6.90182
UQCRFS1	-0.142535	0.305164	0.495264	-1.65796	0.100311	-4.97537	5.55481
UQCRH	-0.0344264	0.0604998	0.869962	-0.468682	0.640268	-6.20372	5.83348
UQCRQ	-0.143723	0.248146	0.564747	-1.38514	0.168944	-5.34795	5.19597
URB1	-0.18916	0.275159	0.530691	-1.50213	0.136064	-5.17817	5.09268
URB2	-0.210204	0.197749	0.634235	-1.13471	0.259079	-5.37379	3.27699
URGCP	0.0286021	0.0721724	0.846891	0.541183	0.589528	-6.15417	5.51505
URI1	-0.01231	0.0274852	0.938674	-0.235324	0.814415	-6.26787	5.48083
URM1	-0.165164	0.38102	0.415891	-2.06605	0.0412847	-4.26145	5.62254
UROC1	0.294369	0.115979	0.765633	0.770352	0.442821	-4.9159	-3.76532
UROD	-0.149619	0.349172	0.447536	-1.87248	0.0639217	-4.61788	5.57791
UROS	-0.196318	0.341698	0.455305	-1.83862	0.0687976	-4.58875	4.54012
USB1	-0.07662	0.134972	0.732871	-0.855216	0.394379	-5.94757	5.63763
USE1	-0.134093	0.248993	0.563647	-1.38764	0.168185	-5.23427	4.24468
USF1	-0.000525949	0.000643569	0.998519	-0.00606047	0.995176	-6.31634	6.21416
USF2	0.0141632	0.0231895	0.948005	0.20288	0.839622	-6.27983	6.97581
USH1C	0.176441	0.0458053	0.899901	0.364166	0.716467	-5.16561	-2.45832
USH2A	0.53961	0.323035	0.475297	1.75041	0.0829683	-4.1426	-1.97917
USHBP1	0.239632	0.285118	0.51866	1.55276	0.12349	-5.06168	4.67465
USO1	-0.0594988	0.120534	0.757646	-0.791454	0.430463	-6.00866	6.48669
USP1	-0.0629838	0.143265	0.71901	-0.894472	0.373115	-5.87719	5.09832
USP10	-0.024336	0.0475653	0.896261	-0.374805	0.708561	-6.23876	5.73084
USP11	0.0386541	0.0587483	0.873478	0.458766	0.64735	-6.21076	6.50203
USP12	0.155904	0.240664	0.574561	1.34464	0.181639	-5.4401	6.08451
USP13	-0.195547	0.28701	0.516405	-1.56329	0.120992	-5.07429	4.93431
USP14	-0.0774893	0.186601	0.650727	-1.0927	0.277028	-5.73402	5.95655
USP15	0.127831	0.216962	0.60679	1.21711	0.226289	-5.59254	6.622
USP16	-0.0949958	0.196036	0.636743	-1.12814	0.261834	-5.67676	5.46341
USP18	-0.0954765	0.0884122	0.815808	-0.629781	0.530206	-5.65036	2.5084
USP19	-0.173237	0.343214	0.453718	-1.84562	0.0677644	-4.67921	6.23638
USP2	0.163026	0.110823	0.774777	0.740053	0.460919	-5.58655	2.54132
USP20	0.0497075	0.101637	0.791339	0.693389	0.489597	-6.05999	5.46653
USP21	0.0174394	0.0296244	0.934062	0.249273	0.803636	-6.20346	4.80384
USP22	-0.115215	0.428446	0.372867	-2.37668	0.0192805	-3.60859	7.23902
USP24	-0.0187015	0.0313417	0.930376	-0.259845	0.795492	-6.281	6.47291
USP25	0.00160517	0.0023764	0.994543	0.0230837	0.981627	-6.31358	5.95221
USP27X	-0.114586	0.124464	0.75082	-0.807884	0.420984	-5.47526	2.1605
USP28	-0.00178998	0.00244998	0.994375	-0.0244593	0.980533	-6.18005	4.41045
USP3	0.0277365	0.0502552	0.890727	0.394955	0.693677	-6.20941	5.34001
USP30	0.00712538	0.00910079	0.979263	0.0844229	0.932881	-6.11176	4.01083
USP31	0.138936	0.171837	0.673229	1.02809	0.306271	-5.73023	4.86878
USP32	0.0200603	0.0231895	0.948005	0.20174	0.84051	-6.27831	5.53802
USP33	0.0979062	0.289775	0.513127	1.5792	0.117298	-5.11177	6.0624
USP34	-0.0708398	0.140413	0.723748	-0.88129	0.380174	-5.93776	6.33246
USP35	0.236016	0.338124	0.459067	1.81793	0.0719262	-4.60469	4.38581
USP36	0.0072338	0.00666245	0.984776	0.0653972	0.947982	-6.30752	6.67152
USP37	-0.015126	0.0165657	0.962574	-0.147164	0.883285	-5.87651	2.79586
USP38	-0.0438639	0.0721724	0.846891	-0.540647	0.589896	-6.10883	4.95511
USP39	-0.0357448	0.126002	0.748166	-0.811951	0.418657	-5.98514	5.69824
USP4	-0.0280527	0.0704481	0.85026	-0.527493	0.598964	-6.17894	6.42785
USP40	-0.0823661	0.181389	0.658584	-1.07184	0.286251	-5.7512	5.77946
USP42	0.1402	0.320742	0.477813	1.7373	0.085266	-4.73099	4.32591
USP43	-0.0994215	0.0645831	0.861821	-0.495416	0.621342	-5.85025	3.20979
USP44	-0.214456	0.164425	0.684817	-0.997643	0.320746	-5.392	2.60672
USP45	-0.00169709	0.0023764	0.994543	-0.0226246	0.981993	-6.06359	3.72525
USP46	-0.0565163	0.104641	0.785886	-0.708466	0.480226	-5.87537	4.01563
USP47	0.0947889	0.241481	0.57348	1.35142	0.179466	-5.41958	6.88089
USP48	0.0358989	0.0868277	0.818789	0.621565	0.535575	-6.12794	6.19283
USP49	0.0701512	0.0934224	0.80645	0.65442	0.514272	-5.93025	4.13296
USP5	-0.236255	0.449297	0.355388	-2.5638	0.0117684	-3.20116	5.89132
USP51	0.0150611	0.00910079	0.979263	0.0844405	0.932867	-5.64754	1.37962
USP53	0.356688	0.327016	0.47096	1.77071	0.07951	-4.79137	7.0168
USP54	-0.14491	0.191142	0.643958	-1.1094	0.269793	-5.71812	6.09677
USP6	0.236532	0.113321	0.770335	0.752739	0.453291	-5.37343	1.17652
USP6NL	0.0146953	0.0225337	0.949437	0.195964	0.845017	-6.21423	4.79754
USP7	-0.0242812	0.0612962	0.868368	-0.474855	0.635876	-6.1902	6.96975
USP8	-0.0840639	0.273361	0.532892	-1.48675	0.140077	-5.23636	5.65042
USP9X	0.0228832	0.0417036	0.90844	0.338718	0.735499	-6.23826	7.12615
USP9Y	0.504837	0.061957	0.867048	0.477795	0.633789	-5.68135	2.23905
USPL1	0.0907833	0.137818	0.728084	0.868551	0.387073	-5.90441	5.15627
UST	0.0249091	0.0318172	0.929357	0.265766	0.790941	-6.10082	4.12555
UTP14A	-0.191476	0.336055	0.461259	-1.81311	0.072671	-4.56676	4.05324
UTP14C	-0.0589018	0.0650622	0.86087	-0.50105	0.617385	-6.05691	4.39579
UTP15	-0.113681	0.146136	0.714272	-0.906983	0.366492	-5.61054	3.3819
UTP18	-0.104506	0.229873	0.589017	-1.28602	0.201264	-5.44027	4.83474
UTP20	-0.259738	0.385012	0.412086	-2.10176	0.0379663	-4.13078	4.77545
UTP23	-0.0100606	0.0114392	0.974004	-0.106119	0.915691	-6.05817	3.72373
UTP3	-0.186562	0.265083	0.543146	-1.45416	0.148886	-5.19968	4.65256
UTP6	-0.0101417	0.0159988	0.963832	-0.137498	0.8909	-6.26536	5.20308
UTRN	0.017402	0.0233054	0.947752	0.204732	0.838178	-6.261	7.43075
UTS2	0.295612	0.105122	0.785015	0.711461	0.478376	-4.95372	-3.602
UTS2B	0.663999	0.491524	0.32246	2.80783	0.00594764	-2.47742	-2.06766
UTY	0.383195	0.0460391	0.899417	0.366917	0.714419	-5.5835	1.32629
UVRAG	0.010633	0.0194506	0.956202	0.170776	0.864728	-6.26004	5.1994
UVSSA	-0.099027	0.143188	0.719137	-0.893993	0.37337	-5.91662	5.68161
UXS1	-0.140773	0.315889	0.483183	-1.71915	0.0885328	-4.88228	5.66637
UXT	0.0143857	0.0246589	0.944803	0.213393	0.831434	-6.21917	4.86915
VAC14	-0.187588	0.35294	0.44367	-1.89323	0.06108	-4.58543	5.682
VAMP1	0.191505	0.298301	0.503152	1.62886	0.106339	-4.96132	4.80152
VAMP2	0.0189657	0.0317609	0.929478	0.265023	0.791511	-6.25988	7.1279
VAMP3	0.107811	0.326425	0.471601	1.76485	0.0804971	-4.80236	6.9815
VAMP4	0.21286	0.406042	0.392607	2.26394	0.0256331	-3.85019	5.38745
VAMP5	0.0596362	0.106381	0.782743	0.717675	0.474551	-6.06004	5.83598
VAMP8	-0.161182	0.342589	0.454372	-1.84203	0.0682924	-4.67869	6.70561
VANGL1	-0.123056	0.110943	0.774564	-0.740549	0.46062	-5.79881	3.70519
VANGL2	0.23426	0.203631	0.625704	1.15651	0.250098	-5.52318	4.30953
VAPA	-0.0735793	0.165002	0.683909	-1.00105	0.319103	-5.79375	7.46831
VAPB	-0.091629	0.22197	0.599832	-1.23617	0.219155	-5.56942	5.81156
VARS	-0.357517	0.491524	0.32246	-2.80605	0.00597831	-2.61081	6.23511
VARS2	-0.174302	0.382729	0.414258	-2.08186	0.039786	-4.22381	5.47502
VASH1	0.115075	0.102198	0.790318	0.698262	0.486557	-6.03151	5.13272
VASH2	0.207652	0.222971	0.598452	1.24377	0.216354	-5.0008	1.63458
VASN	0.29627	0.322422	0.475969	1.74643	0.0836601	-4.84744	6.33675
VASP	-0.0728296	0.109593	0.776974	-0.733949	0.464615	-6.03382	7.08104
VAT1	0.0334619	0.0446678	0.902261	0.358649	0.720577	-6.19748	7.89382
VAT1L	0.424958	0.22197	0.599832	1.23686	0.218899	-4.76724	-0.876581
VAV1	-0.0788439	0.0799183	0.83192	-0.584896	0.559872	-6.05178	4.67415
VAV2	-0.128863	0.273361	0.532892	-1.48672	0.140086	-5.22644	5.45337
VAV3	0.0073936	0.00885918	0.979808	0.0822708	0.934588	-6.10938	3.99618
VAX2	-0.0366342	0.0195734	0.955931	-0.172462	0.863406	-5.31772	-1.2578
VBP1	-0.0754536	0.161262	0.689824	-0.985107	0.326836	-5.77738	4.91975
VCAM1	0.0485206	0.0134352	0.969538	0.119318	0.905251	-6.11573	4.05368
VCAN	-0.0887322	0.0547781	0.881499	-0.425071	0.671655	-6.17741	7.78337
VCL	0.0278269	0.0261043	0.941663	0.221628	0.825034	-6.2105	8.41532
VCP	-0.154081	0.385012	0.412086	-2.10948	0.0372804	-4.12299	8.32191
VCPIP1	0.0970491	0.248064	0.564854	1.37985	0.170565	-5.31311	4.7649
VCPKMT	0.147788	0.287619	0.515681	1.56949	0.119543	-4.88063	3.6007
VDAC1	-0.198794	0.343463	0.453458	-1.84746	0.0674951	-4.66418	6.88795
VDAC2	-0.0721721	0.204601	0.624308	-1.16255	0.247648	-5.66007	6.28961
VDAC3	-0.035787	0.0860872	0.820187	-0.617677	0.538125	-6.12666	5.90092
VDR	-0.233236	0.32437	0.473838	-1.75933	0.0814345	-4.76299	4.90342
VEGFA	-0.000736249	0.000597418	0.998625	-0.00452668	0.996397	-6.26407	7.80938
VEGFB	0.180044	0.379916	0.41695	2.0345	0.0444213	-4.33327	6.35963
VEGFC	0.0343348	0.0199037	0.955204	0.176108	0.860548	-6.14387	4.27203
VENTX	-0.172781	0.181416	0.658543	-1.07206	0.286149	-5.43264	3.24471
VEPH1	-0.473427	0.345687	0.451141	-1.85609	0.0662445	-4.58866	4.8083
VEZF1	0.011354	0.0229408	0.948548	0.199928	0.841924	-6.29676	6.16342
VEZT	-0.00624904	0.0101409	0.97692	-0.0923452	0.9266	-6.30634	5.8208
VGF	-0.448965	0.270551	0.536351	-1.4738	0.143528	-4.43419	-2.83611
VGLL1	-0.359848	0.21815	0.605132	-1.22156	0.224611	-4.78681	-0.812152
VGLL3	0.226482	0.255263	0.555568	1.4159	0.159763	-5.33638	6.80498
VGLL4	0.0946667	0.157975	0.695065	0.973772	0.332408	-5.81096	5.15844
VHL	-0.00663579	0.0112729	0.974377	-0.104011	0.917359	-6.25979	5.09674
VIL1	0.109392	0.0413363	0.909209	0.33615	0.737428	-5.19242	-2.23208
VILL	-0.144548	0.197216	0.635014	-1.13332	0.259661	-5.49849	3.99062
VIM	0.208234	0.413867	0.385596	2.29619	0.0236511	-3.67927	9.8666
VIP	0.209038	0.172251	0.672587	1.03129	0.304774	-5.24261	1.84094
VIPAS39	-0.0954299	0.18918	0.646875	-1.10242	0.272801	-5.59509	4.40288
VIPR1	0.144583	0.0693956	0.852323	0.522678	0.6023	-6.12064	8.03213
VIPR2	0.575118	0.414212	0.385291	2.29818	0.0235329	-3.32904	-0.571886
VIT	0.914831	0.438891	0.364006	2.44676	0.0160748	-3.05493	0.472344
VKORC1	0.00359438	0.00527437	0.987929	0.0520194	0.958612	-6.30862	5.80302
VKORC1L1	-0.0816005	0.172887	0.671603	-1.0333	0.30384	-5.7945	5.93026
VLDLR	-0.0842711	0.0860872	0.820187	-0.617807	0.53804	-6.09246	5.24529
VMA21	-0.0306575	0.0645831	0.861821	-0.494838	0.621748	-6.13426	4.97851
VMAC	-0.0275313	0.0246589	0.944803	-0.212936	0.83179	-5.88393	2.89334
VMO1	-0.00189839	0.000957435	0.997798	-0.00860894	0.993147	-5.70252	1.72776
VMP1	0.163949	0.159957	0.691899	0.980221	0.32923	-5.81936	7.33348
VN1R1	0.341514	0.449446	0.355266	2.64065	0.00953706	-2.67204	-0.0699849
VNN1	0.211864	0.104641	0.785886	0.708102	0.480451	-5.71963	3.15513
VNN2	0.279796	0.151175	0.706034	0.938021	0.350386	-5.81883	4.89938
VNN3	0.265219	0.150515	0.707107	0.933242	0.352836	-5.44493	2.5821
VOPP1	0.0923862	0.255263	0.555568	1.41489	0.16006	-5.30221	5.1237
VPREB3	0.304816	0.141887	0.721295	0.88781	0.376672	-4.89023	-3.11097
VPS11	-0.115838	0.257702	0.552456	-1.4267	0.156632	-5.32665	5.83855
VPS13A	0.0279835	0.0401939	0.911604	0.330565	0.741631	-6.26204	6.04736
VPS13B	0.0296263	0.0599165	0.871131	0.465978	0.642197	-6.20049	5.70805
VPS13C	-0.00170659	0.00263403	0.993953	-0.0275041	0.97811	-6.30691	6.75523
VPS13D	0.05268	0.0956679	0.802291	0.66406	0.508108	-6.08862	6.87546
VPS16	-0.0587421	0.137555	0.728526	-0.866938	0.387953	-5.92561	5.41783
VPS18	-0.236519	0.38102	0.415891	-2.06973	0.0409319	-4.21794	5.04393
VPS25	-0.187895	0.323035	0.475297	-1.74923	0.0831726	-4.771	4.81822
VPS26A	-0.0535646	0.131173	0.739311	-0.833169	0.40664	-5.97691	6.01138
VPS26B	-0.0227871	0.0553099	0.880421	-0.429981	0.668091	-6.21205	5.61405
VPS28	-0.0229784	0.0488481	0.893618	-0.384976	0.701034	-6.22953	6.92248
VPS29	0.020289	0.0381491	0.915906	0.316159	0.75251	-6.26128	5.80728
VPS33A	-0.0969557	0.102568	0.789646	-0.701363	0.484628	-5.91285	4.21392
VPS33B	-0.143164	0.385012	0.412086	-2.10569	0.0376157	-4.05914	4.2287
VPS35	-0.0867882	0.215926	0.608239	-1.21328	0.227745	-5.60098	6.40504
VPS36	0.0555733	0.137456	0.728693	0.866306	0.388298	-5.95045	6.08884
VPS37A	-0.00311108	0.00336587	0.99228	-0.0341618	0.972813	-6.2747	5.21135
VPS37B	-0.153633	0.341492	0.45552	-1.83799	0.0688915	-4.68758	5.8297
VPS37C	-0.0893691	0.204601	0.624308	-1.16322	0.247376	-5.61621	5.16123
VPS37D	-0.0145214	0.00977373	0.977746	-0.090423	0.928123	-5.49953	0.261393
VPS39	-0.0231547	0.0391169	0.913867	-0.323903	0.746655	-6.25242	6.87017
VPS41	-0.02402	0.0392757	0.913533	-0.324788	0.745988	-6.25515	5.7139
VPS45	-0.00743991	0.0139224	0.968451	-0.121757	0.903324	-6.26837	5.21508
VPS4A	-0.095869	0.274563	0.53142	-1.49553	0.137776	-5.23329	6.4636
VPS4B	-0.0832753	0.146136	0.714272	-0.906712	0.366635	-5.89443	5.46509
VPS51	-0.112931	0.283162	0.521	-1.53734	0.127218	-5.17468	6.25011
VPS52	-0.104974	0.249845	0.562543	-1.39114	0.167123	-5.35872	5.46671
VPS53	-0.0671389	0.175373	0.66777	-1.04918	0.296503	-5.77213	5.71695
VPS54	-0.00816496	0.0157306	0.964427	-0.132997	0.89445	-6.28709	5.49486
VPS72	-0.047793	0.113661	0.76973	-0.755728	0.451504	-5.93687	4.64078
VPS8	-0.0172535	0.0221767	0.950218	-0.193114	0.847243	-6.28708	5.68065
VPS9D1	0.0230209	0.0235901	0.947131	0.206771	0.836589	-6.23091	4.96377
VRK1	-0.153466	0.218094	0.60521	-1.22101	0.224816	-5.18163	2.70823
VRK2	-0.0880299	0.21261	0.612901	-1.19822	0.233531	-5.30664	3.28829
VRK3	-0.00481539	0.00901416	0.979458	-0.0833075	0.933766	-6.25785	5.05706
VSIG1	-0.0591245	0.0197819	0.955472	-0.175398	0.861105	-5.36003	-0.858353
VSIG10	-0.0564694	0.051704	0.887761	-0.402657	0.688019	-6.18373	5.07091
VSIG10L	0.209155	0.287013	0.516401	1.56621	0.120309	-4.69022	2.34328
VSIG2	-0.0322542	0.0321242	0.928701	-0.26943	0.788127	-6.18811	4.71973
VSIG4	-0.113264	0.0599882	0.870987	-0.466377	0.641912	-6.19217	7.02195
VSIG8	0.221513	0.145138	0.715916	0.903085	0.368548	-5.08372	-0.489757
VSNL1	0.293279	0.249192	0.563389	1.38918	0.167716	-4.81076	1.44708
VSTM1	-0.160382	0.0628067	0.865353	-0.483328	0.629869	-5.30157	-0.649731
VSTM2L	-0.188498	0.126639	0.74707	-0.815355	0.416715	-5.7624	3.81153
VSTM4	0.0471627	0.0439691	0.903714	0.353648	0.724312	-6.24566	5.71545
VSTM5	-0.126037	0.0552442	0.880554	-0.428333	0.669286	-5.13449	-2.61402
VTA1	-0.101016	0.153547	0.702188	-0.947887	0.345363	-5.77535	4.6105
VTCN1	0.438621	0.134279	0.734042	0.850345	0.397068	-4.90697	-3.19614
VTI1A	-0.0546799	0.108724	0.778531	-0.728966	0.467645	-5.93296	4.47197
VTI1B	-0.0292663	0.08045	0.830902	-0.587531	0.558108	-6.14491	5.92548
VTN	0.0881741	0.0634357	0.864101	0.489063	0.625817	-5.50149	1.06097
VWA1	-0.324377	0.423866	0.37682	-2.36346	0.0199448	-3.64796	5.61892
VWA2	-0.415955	0.369493	0.427078	-1.97225	0.0512112	-3.97034	1.51177
VWA3A	0.32921	0.12071	0.757339	0.792557	0.429823	-5.74771	3.63147
VWA3B	0.14815	0.0268881	0.939965	0.229251	0.81912	-5.5166	0.550893
VWA5A	0.0658642	0.120266	0.758113	0.790664	0.430922	-5.9953	5.56174
VWA5B1	0.0333895	0.0161511	0.963494	0.139009	0.889709	-5.38694	-0.657248
VWA5B2	-0.058897	0.0222109	0.950143	-0.193436	0.846991	-5.38681	-0.593591
VWA7	0.0216893	0.010521	0.976066	0.0987194	0.921549	-5.7069	1.7841
VWA8	-0.0909677	0.240664	0.574561	-1.3439	0.181878	-5.32395	4.4779
VWC2	1.24932	0.858626	0.138476	3.68093	0.000368844	-0.511186	-1.53927
VWCE	0.590944	0.491524	0.32246	2.80283	0.00603405	-2.31766	0.34357
VWDE	-0.374454	0.24618	0.56731	-1.37015	0.173561	-4.67565	-0.260313
VWF	0.0334345	0.0274852	0.938674	0.235473	0.814301	-6.13953	9.73863
WAC	0.116573	0.27214	0.534392	1.47982	0.141914	-5.22679	7.39453
WARS	-0.163027	0.217212	0.60644	-1.21896	0.225592	-5.51811	8.41027
WARS2	0.103713	0.220375	0.60204	1.23062	0.221216	-5.31736	3.56147
WAS	-0.107715	0.130629	0.740238	-0.830885	0.407924	-5.93629	5.16713
WASF1	0.0445329	0.0576121	0.875766	0.449321	0.654126	-5.8906	3.31417
WASF2	-0.0588481	0.138525	0.7269	-0.871423	0.385511	-5.89611	7.80174
WASF3	-0.0647075	0.0605133	0.869935	-0.470423	0.639028	-6.12616	4.80298
WASL	0.128441	0.289775	0.513127	1.57924	0.117288	-5.10968	5.92935
WBP1	0.35168	0.416372	0.383379	2.32477	0.0220079	-3.46283	3.05896
WBP11	-0.115728	0.313645	0.485686	-1.71067	0.0900951	-4.90563	6.39007
WBP1L	0.01495	0.0200948	0.954784	0.178016	0.859053	-6.30032	6.33104
WBP2	0.00647584	0.00785015	0.982087	0.0762118	0.939396	-6.26689	7.68934
WBP2NL	0.159429	0.204814	0.624002	1.16596	0.246271	-4.94102	0.347726
WBP4	0.0339074	0.0729584	0.84536	0.54598	0.586238	-5.99431	4.14256
WDFY1	0.070388	0.148184	0.710912	0.919091	0.360154	-5.90269	5.94369
WDFY2	-0.0527842	0.121319	0.756277	-0.79529	0.428239	-5.84939	4.23909
WDFY3	0.0956512	0.239725	0.575805	1.33964	0.183256	-5.44615	6.38101
WDFY4	-0.177441	0.229184	0.589951	-1.28253	0.202481	-5.43548	4.754
WDHD1	-0.303655	0.379916	0.41695	-2.04879	0.0429767	-3.90839	2.28268
WDPCP	0.0895129	0.138475	0.726984	0.87117	0.385648	-5.4957	2.57803
WDR1	-0.0807706	0.169	0.677641	-1.0171	0.311442	-5.72749	8.55809
WDR11	0.00207886	0.0036976	0.991522	0.0367348	0.970766	-6.31416	6.41949
WDR12	-0.230556	0.248507	0.564278	-1.3863	0.168593	-5.20281	4.02697
WDR13	-0.0660328	0.167743	0.679605	-1.01173	0.313992	-5.80404	6.94097
WDR17	-0.125849	0.135512	0.731961	-0.857028	0.393381	-5.46538	2.33041
WDR18	-0.373283	0.460263	0.346527	-2.67827	0.00859094	-2.8328	4.43996
WDR19	0.0818418	0.144074	0.717672	0.897748	0.371374	-5.90336	5.48347
WDR20	0.0550258	0.223125	0.59824	1.25084	0.213771	-5.42261	4.36143
WDR24	-0.125321	0.241351	0.573653	-1.34765	0.180672	-5.26761	4.12257
WDR25	-0.0976809	0.200266	0.630571	-1.14304	0.255621	-5.35816	3.23857
WDR26	0.129503	0.282186	0.522173	1.52928	0.129202	-5.14888	7.56451
WDR27	0.0431276	0.0587483	0.873478	0.459144	0.64708	-6.06811	4.34168
WDR3	-0.269915	0.323035	0.475297	-1.74946	0.0831325	-4.71259	4.33685
WDR31	-0.137674	0.133893	0.734695	-0.847829	0.398461	-5.37063	1.65738
WDR33	0.0203601	0.0481876	0.894978	0.380794	0.704125	-6.24537	6.27332
WDR34	-0.217878	0.363341	0.433171	-1.95411	0.0533474	-4.46399	5.44445
WDR35	-0.090755	0.123973	0.751669	-0.806327	0.421877	-5.84455	4.26239
WDR36	-0.053272	0.0838203	0.824479	-0.605137	0.546394	-6.07694	4.99336
WDR37	0.0507726	0.110403	0.775528	0.737841	0.462257	-6.01766	5.29846
WDR38	0.212207	0.0373641	0.917563	0.310967	0.756442	-5.44798	0.143581
WDR4	-0.30099	0.362582	0.433929	-1.94611	0.0543135	-4.19833	3.12192
WDR41	0.0227565	0.0446405	0.902318	0.357388	0.721518	-6.17399	4.82378
WDR43	-0.138623	0.20554	0.622959	-1.16928	0.244939	-5.58355	4.89022
WDR44	0.0771938	0.235162	0.581887	1.31326	0.191959	-5.34604	4.35803
WDR45	0.0715611	0.189073	0.647034	1.10149	0.2732	-5.72689	6.1481
WDR45B	0.0669791	0.175367	0.667779	1.04821	0.296949	-5.77837	6.56617
WDR46	-0.231177	0.383003	0.413996	-2.09082	0.0389575	-4.19006	5.21293
WDR47	0.116271	0.34891	0.447806	1.8695	0.0643393	-4.51842	4.40651
WDR48	0.0980517	0.240664	0.574561	1.34446	0.181697	-5.42336	5.52971
WDR49	0.217133	0.0757959	0.839854	0.561983	0.575325	-5.36195	0.194293
WDR5	-0.169326	0.418707	0.381323	-2.34095	0.0211237	-3.68917	5.44831
WDR53	0.0150768	0.0163055	0.963151	0.144667	0.885251	-5.80905	2.42685
WDR54	0.0905463	0.0790693	0.833548	0.577038	0.565149	-5.84146	3.38206
WDR55	-0.186695	0.44477	0.359112	-2.49721	0.0140706	-3.32721	5.21951
WDR59	0.0131843	0.028731	0.935985	0.244655	0.807201	-6.26745	5.51087
WDR5B	-0.0130336	0.00910079	0.979263	-0.0848934	0.932508	-5.90608	2.9159
WDR6	0.0715181	0.133893	0.734695	0.847882	0.398432	-5.92904	7.50476
WDR60	0.0288085	0.0449516	0.901672	0.360091	0.719503	-6.19885	5.06422
WDR61	-0.0307433	0.0586142	0.873747	-0.457224	0.648455	-6.1593	5.05424
WDR62	-0.251709	0.219588	0.603131	-1.22875	0.221911	-5.13273	2.45773
WDR63	-0.0120063	0.00336276	0.992287	-0.0333822	0.973433	-5.57483	0.831048
WDR66	0.065987	0.0252869	0.943437	0.217194	0.828479	-5.83383	2.63064
WDR7	-0.00585243	0.0113354	0.974237	-0.105309	0.916332	-6.17221	4.39203
WDR70	-0.0787899	0.272409	0.534062	-1.4805	0.141735	-5.13726	4.45104
WDR72	-0.0281703	0.00733739	0.983247	-0.0713826	0.943229	-5.44994	-0.161498
WDR73	-0.0119154	0.0197819	0.955472	-0.174374	0.861907	-6.18898	4.57186
WDR74	-0.182454	0.340068	0.457016	-1.82561	0.0707513	-4.54553	4.05283
WDR75	-0.0334686	0.0586834	0.873608	-0.458219	0.647742	-6.16796	5.15212
WDR76	-0.178966	0.234553	0.582703	-1.31036	0.192934	-5.07949	2.71691
WDR77	-0.141163	0.233948	0.583515	-1.3057	0.194507	-5.3506	4.32444
WDR78	0.223888	0.129347	0.742425	0.824763	0.411376	-5.45432	2.10666
WDR81	-0.25177	0.309959	0.489825	-1.69136	0.0937346	-4.93412	5.8816
WDR82	0.00824411	0.0172916	0.960967	0.151597	0.879796	-6.29379	6.82759
WDR83	-0.0498198	0.0807452	0.830338	-0.58957	0.556745	-5.60173	2.08519
WDR83OS	-0.031842	0.0905898	0.811727	-0.639409	0.52395	-6.11276	5.87578
WDR86	0.713766	0.608164	0.246511	3.18038	0.00193383	-1.38291	1.7095
WDR88	-0.427206	0.360867	0.435645	-1.9273	0.0566448	-3.91269	-2.47577
WDR89	-0.0944604	0.121644	0.755711	-0.796593	0.427485	-5.5758	2.70814
WDR90	-0.0912575	0.10457	0.786014	-0.707765	0.480659	-6.03928	5.3057
WDR91	0.129623	0.222971	0.598452	1.24383	0.216332	-5.56164	5.85992
WDR92	-0.096614	0.109593	0.776974	-0.734222	0.46445	-5.65296	2.89014
WDR93	0.132146	0.0332402	0.926317	0.282447	0.778157	-5.37637	-0.534138
WDSUB1	0.0131688	0.0164226	0.962892	0.146176	0.884063	-6.01172	3.5013
WDTC1	0.0310874	0.0735062	0.844294	0.54865	0.58441	-6.16771	6.43681
WDYHV1	0.0436841	0.0697208	0.851685	0.523983	0.601394	-5.77744	2.89661
WEE1	0.060581	0.0475224	0.89635	0.374285	0.708947	-6.12237	4.47656
WEE2	0.196314	0.0937086	0.805919	0.656352	0.513034	-4.99387	-3.36354
WFDC1	-0.0661296	0.0384077	0.915361	-0.320283	0.74939	-6.17483	4.72975
WFDC10B	-0.405725	0.272409	0.534062	-1.48029	0.14179	-4.46304	-1.80514
WFDC12	-0.283425	0.0721107	0.847011	-0.539076	0.590976	-5.18772	-1.55923
WFDC2	-0.239297	0.172089	0.672839	-1.03007	0.305344	-5.79548	5.83882
WFDC3	-0.605421	0.361919	0.434592	-1.93339	0.0558804	-3.91709	-0.792897
WFDC5	0.42981	0.180479	0.659965	1.06743	0.288226	-4.788	-2.80735
WFDC6	0.244881	0.0540861	0.882905	0.415786	0.678415	-5.10112	-3.07961
WFIKKN1	0.360018	0.242024	0.572765	1.35431	0.178544	-4.77555	0.704574
WFIKKN2	0.224401	0.0964449	0.800857	0.66966	0.504544	-5.07231	-2.21257
WFS1	-0.0790771	0.107015	0.7816	-0.721787	0.47203	-6.04146	7.10587
WHAMM	0.0708504	0.129347	0.742425	0.824634	0.411449	-5.9252	4.99488
WIF1	-0.600828	0.326715	0.471287	-1.76629	0.0802527	-4.79499	5.4692
WIPF1	0.192517	0.382729	0.414258	2.08304	0.039676	-4.23814	6.4746
WIPF2	-0.089773	0.246223	0.567253	-1.37433	0.172266	-5.39932	5.93952
WIPF3	0.406654	0.307454	0.492658	1.67041	0.0978173	-4.37085	0.671845
WIPI1	-0.0592709	0.0914208	0.810176	-0.645542	0.519984	-6.05893	5.05834
WIPI2	0.0495814	0.134748	0.73325	0.853729	0.395199	-5.96148	6.1824
WISP1	-0.506266	0.303812	0.496807	-1.64953	0.102028	-4.76501	3.62635
WISP2	0.697359	0.449446	0.355266	2.6306	0.00980536	-3.03913	6.71472
WISP3	0.133056	0.102198	0.790318	0.698001	0.486719	-5.09483	-1.76948
WIZ	-0.078649	0.195804	0.637083	-1.12706	0.262287	-5.69953	6.19385
WLS	0.158552	0.404001	0.394456	2.24207	0.0270593	-3.91871	6.12543
WNK1	0.00986981	0.0167892	0.962079	0.148838	0.881967	-6.25399	7.79465
WNK2	0.52165	0.358912	0.43761	1.91959	0.0576239	-4.05815	1.51142
WNK3	0.244511	0.339774	0.457326	1.82375	0.0710341	-4.18754	1.22018
WNK4	0.544236	0.339774	0.457326	1.8242	0.0709648	-4.05307	-1.64909
WNT1	0.15624	0.0880303	0.816525	0.627337	0.5318	-5.05327	-2.70742
WNT10A	0.419301	0.227061	0.592842	1.27324	0.205743	-4.72315	-0.995227
WNT10B	0.226584	0.213002	0.612347	1.20219	0.231993	-4.92578	0.55991
WNT11	0.55578	0.479607	0.331431	2.73809	0.00726045	-2.50365	2.62996
WNT16	0.702027	0.405144	0.39342	2.25805	0.0260108	-3.41027	-1.48384
WNT2	-0.2541	0.282767	0.521475	-1.53334	0.1282	-5.06562	4.479
WNT2B	0.259846	0.325668	0.472424	1.76225	0.0809361	-4.7155	4.52174
WNT3	-0.132237	0.113214	0.770523	-0.752153	0.453642	-5.42259	1.5419
WNT3A	0.0624657	0.0317182	0.929569	0.263838	0.792422	-5.8471	2.75832
WNT4	-0.116679	0.0797832	0.832179	-0.583126	0.561059	-5.43112	0.854991
WNT5A	-0.0987003	0.0798897	0.831975	-0.584238	0.560313	-5.94815	3.99177
WNT5B	0.30972	0.404001	0.394456	2.2445	0.0268975	-3.53187	2.18718
WNT6	0.73016	0.429359	0.372084	2.39313	0.0184808	-3.19933	-1.83927
WNT7A	-0.364148	0.255263	0.555568	-1.41327	0.160535	-4.87691	2.21544
WNT7B	-0.129169	0.0561049	0.87881	-0.437901	0.662358	-5.7339	2.44691
WNT8B	0.514839	0.341698	0.455305	1.83953	0.0686624	-4.02787	-3.07353
WNT9A	-0.036106	0.0274852	0.938674	-0.235077	0.814607	-6.02732	3.67045
WNT9B	-0.449582	0.173533	0.670606	-1.03568	0.302729	-4.86118	-1.99611
WRAP53	-0.130296	0.209952	0.616663	-1.1866	0.238062	-5.32372	3.31205
WRAP73	-0.0403418	0.0794627	0.832794	-0.58039	0.562895	-6.01461	4.3895
WRB	9.59541e-06	3.37998e-05	0.999922	0.000106897	0.999915	-6.15312	4.23644
WRN	-0.146776	0.286649	0.516834	-1.56075	0.121592	-4.94543	3.92694
WRNIP1	0.0201555	0.0439691	0.903714	0.35344	0.724467	-6.24131	5.61468
WSB1	-0.10994	0.169243	0.677262	-1.01787	0.311081	-5.69557	9.19297
WSB2	-0.169259	0.33526	0.462104	-1.81144	0.0729314	-4.7348	5.88733
WSCD1	-0.0697565	0.0392757	0.913533	-0.324998	0.74583	-5.78247	2.49681
WSCD2	0.564592	0.413454	0.385963	2.28362	0.0244066	-3.35622	-0.040853
WT1	0.20468	0.0381667	0.915869	0.316344	0.752369	-5.20632	-2.12971
WTAP	-0.00269397	0.00287845	0.993394	-0.028355	0.977433	-6.30992	6.64439
WTIP	0.120476	0.170693	0.675004	1.02303	0.308644	-5.76512	5.17744
WWC1	-0.490538	0.449446	0.355266	-2.6296	0.00983229	-3.04617	5.98285
WWC2	-0.202487	0.309959	0.489825	-1.69178	0.0936528	-4.93603	6.02251
WWC3	-0.102583	0.239493	0.576112	-1.33624	0.18436	-5.43122	7.11058
WWOX	0.0950407	0.22197	0.599832	1.23537	0.219449	-5.20979	2.97201
WWP1	-0.0129289	0.0218091	0.951023	-0.190726	0.849108	-6.28709	5.67048
WWP2	-0.140052	0.438262	0.364534	-2.44143	0.0163009	-3.48558	6.34775
WWTR1	0.182772	0.286952	0.516473	1.56269	0.121134	-5.12091	7.01165
XAB2	-0.0857189	0.248993	0.563647	-1.38763	0.168189	-5.38375	6.08443
XAF1	0.255689	0.222971	0.598452	1.24417	0.216206	-5.5602	6.63409
XBP1	-0.195549	0.260225	0.549256	-1.43567	0.154069	-5.27676	7.67014
XCL1	0.00440644	0.00185273	0.995743	0.0155384	0.987632	-5.41268	-0.498607
XCL2	-0.418296	0.209498	0.617308	-1.1853	0.238576	-4.80511	-1.02115
XCR1	-0.234348	0.116994	0.763847	-0.775013	0.440074	-5.19665	-0.234664
XDH	-0.403894	0.233886	0.583599	-1.30541	0.194607	-4.68484	-1.08723
XG	0.982739	0.733453	0.184734	3.51619	0.000647818	-0.708589	-0.454683
XIAP	0.0233165	0.0562896	0.878437	0.439741	0.661028	-6.21509	5.78855
XIRP1	-0.0362864	0.00939438	0.978601	-0.0868814	0.930931	-5.57477	0.851812
XIRP2	0.321108	0.151378	0.705702	0.939274	0.349745	-5.08353	-0.21433
XK	-0.24274	0.262592	0.546271	-1.44349	0.151858	-4.77273	1.70194
XKR4	0.308633	0.164425	0.684817	0.997738	0.3207	-4.90438	-1.78498
XKR5	-0.619809	0.284546	0.519342	-1.54866	0.124471	-4.34643	-3.48284
XKR6	-0.0516812	0.0468919	0.897652	-0.371172	0.711257	-5.57021	1.24068
XKR7	-0.367792	0.254139	0.557008	-1.40855	0.161924	-4.49196	-3.03112
XKR8	-0.145344	0.271347	0.535368	-1.47756	0.142518	-5.02221	3.66823
XKR9	-0.626997	0.229096	0.590071	-1.2808	0.203086	-4.67711	-1.59365
XKRX	-0.311149	0.228106	0.591417	-1.27663	0.20455	-4.95459	1.55499
XPA	0.100431	0.265083	0.543146	1.4544	0.148817	-5.0548	3.67345
XPC	0.00945323	0.0148351	0.966418	0.128132	0.89829	-6.29325	5.59535
XPNPEP1	-0.0655444	0.213002	0.612347	-1.20147	0.232272	-5.61037	5.81936
XPNPEP2	0.0381735	0.0163055	0.963151	0.143493	0.886176	-5.7772	2.24381
XPNPEP3	-0.00340779	0.00464053	0.989372	-0.044817	0.964338	-6.16857	4.3397
XPO1	-0.0856336	0.105277	0.784735	-0.712711	0.477605	-6.0467	7.13388
XPO4	-0.159091	0.362582	0.433929	-1.94688	0.0542203	-4.45769	5.152
XPO5	-0.214209	0.390208	0.407185	-2.15059	0.0338027	-4.07583	5.27118
XPO6	-0.0833801	0.102128	0.790445	-0.697622	0.486956	-6.05435	7.20119
XPO7	-0.0544272	0.27837	0.526781	-1.51383	0.133072	-5.20902	6.22426
XPOT	-0.148067	0.169	0.677641	-1.01734	0.311331	-5.80855	6.59546
XPR1	0.0933775	0.203566	0.625798	1.15569	0.250429	-5.63583	5.30312
XRCC1	-0.0875822	0.255263	0.555568	-1.41337	0.160503	-5.27649	4.83732
XRCC2	-0.513745	0.375818	0.420903	-2.00806	0.0472048	-3.83748	0.29873
XRCC3	0.161598	0.260512	0.548893	1.43843	0.153287	-5.25144	4.92302
XRCC4	-0.130037	0.222985	0.598432	-1.24799	0.21481	-5.10151	2.39565
XRCC5	-0.136609	0.340068	0.457016	-1.82749	0.0704665	-4.66777	7.72826
XRCC6	-0.160056	0.395696	0.402072	-2.17214	0.0320946	-4.01329	7.95205
XRN1	0.12744	0.204601	0.624308	1.1631	0.247425	-5.65685	5.92993
XRN2	-0.141309	0.358912	0.43761	-1.91492	0.0582243	-4.55219	6.58419
XRRA1	-0.0514027	0.0331592	0.92649	-0.28117	0.779133	-5.83667	2.72599
XXYLT1	-0.11384	0.206208	0.622002	-1.17143	0.244078	-5.38409	3.56137
XYLB	-0.438002	0.44477	0.359112	-2.503	0.0138556	-2.9529	1.11689
XYLT1	0.0572302	0.063977	0.863024	0.491107	0.624376	-6.1192	4.8257
XYLT2	-0.110567	0.26601	0.541988	-1.45648	0.148243	-5.20469	4.7216
YAE1D1	-0.00361173	0.00302479	0.993059	-0.0290872	0.97685	-5.8242	2.45977
YAF2	0.207504	0.449446	0.355266	2.63268	0.00974914	-2.90881	4.13645
YAP1	0.0281135	0.0400541	0.911897	0.329597	0.742361	-6.23798	7.20685
YARS	-0.243837	0.28519	0.518573	-1.55341	0.123334	-5.13808	6.90989
YARS2	-0.0945388	0.150515	0.707107	-0.93315	0.352883	-5.55505	3.20121
YBEY	0.0381085	0.0351804	0.922188	0.296234	0.767636	-5.72935	2.14253
YBX1	-0.131321	0.314848	0.484342	-1.71509	0.0892779	-4.81148	8.73682
YBX2	-0.221883	0.123782	0.752	-0.804642	0.422844	-5.05098	-1.57713
YBX3	-0.00768461	0.00493428	0.988703	-0.0470214	0.962585	-6.24471	8.18617
YDJC	-0.136296	0.213126	0.612172	-1.20307	0.231653	-5.3351	3.48244
YEATS2	-0.141287	0.362582	0.433929	-1.94616	0.0543077	-4.49052	5.70565
YEATS4	-0.193274	0.372679	0.423956	-1.98572	0.0496707	-4.11608	3.03916
YES1	-0.075179	0.0794855	0.83275	-0.580941	0.562525	-6.14725	5.86626
YIF1A	-0.294296	0.44925	0.355426	-2.53453	0.012735	-3.2522	5.40864
YIF1B	-0.190989	0.354987	0.441583	-1.897	0.0605756	-4.54606	5.1298
YIPF1	-0.0361517	0.0677813	0.855497	-0.516011	0.606932	-6.08876	4.67648
YIPF2	-0.193707	0.44477	0.359112	-2.50967	0.0136112	-3.29846	5.21782
YIPF3	-0.108238	0.379916	0.41695	-2.04398	0.0434587	-4.31062	6.64346
YIPF4	0.0970438	0.315475	0.483643	1.71673	0.0889771	-4.8855	5.64845
YIPF5	-0.138058	0.207279	0.620471	-1.17652	0.242049	-5.59482	5.08706
YIPF6	-0.00363098	0.0065555	0.985019	-0.0649451	0.948341	-6.30842	5.81994
YJEFN3	0.264715	0.299552	0.501704	1.6334	0.10538	-4.52323	1.76182
YKT6	-0.240962	0.4439	0.359832	-2.45784	0.0156142	-3.44889	6.27229
YLPM1	-0.10935	0.298854	0.502512	-1.63097	0.105893	-5.03318	6.14742
YME1L1	-0.0826003	0.219259	0.603589	-1.22691	0.222602	-5.57355	6.88796
YOD1	0.107304	0.0746122	0.842147	0.553757	0.580922	-6.11771	5.11541
YPEL1	0.146554	0.126639	0.74707	0.815356	0.416714	-5.4523	2.04867
YPEL2	0.24027	0.269577	0.537555	1.46886	0.14486	-5.249	5.40993
YPEL3	0.328722	0.386164	0.410995	2.12683	0.0357765	-4.14715	6.71527
YPEL4	0.333934	0.262712	0.54612	1.44414	0.151677	-4.84314	2.25708
YPEL5	0.136043	0.282151	0.522215	1.52542	0.130162	-5.18491	6.71432
YRDC	-0.175965	0.287323	0.516032	-1.56671	0.12019	-4.89472	3.66283
YTHDC1	0.0324058	0.0527165	0.885694	0.407861	0.684206	-6.23038	6.59409
YTHDC2	0.0889154	0.239725	0.575805	1.33665	0.184225	-5.44122	5.69865
YTHDF1	0.00163347	0.00244998	0.994375	0.0245481	0.980462	-6.31499	6.03789
YTHDF2	-0.0781646	0.181337	0.658663	-1.07138	0.286454	-5.75862	6.18125
YTHDF3	0.0264883	0.0612962	0.868368	0.474734	0.635962	-6.20588	6.09868
YWHAB	-0.0832449	0.22197	0.599832	-1.23728	0.218743	-5.51383	8.0409
YWHAE	-0.133883	0.333253	0.464245	-1.80294	0.0742661	-4.68429	8.32382
YWHAG	0.00612314	0.00587809	0.986556	0.0556684	0.955712	-6.28849	7.22987
YWHAH	-0.040967	0.0583667	0.874245	-0.456081	0.649274	-6.1831	7.36219
YWHAQ	-0.0176254	0.0317609	0.929478	-0.264993	0.791535	-6.23586	7.68228
YWHAZ	-0.0124657	0.0200948	0.954784	-0.177853	0.859181	-6.19964	8.79703
YY1	0.130924	0.43037	0.371219	2.39504	0.01839	-3.5821	6.76761
YY1AP1	0.0828523	0.133838	0.734788	0.8469	0.398977	-5.96564	6.00611
YY2	0.0410973	0.0413276	0.909227	0.336035	0.737515	-5.38279	-0.358055
Z83844,1	-0.218636	0.175401	0.667726	-1.04938	0.296413	-4.82059	-2.47154
ZADH2	0.0699954	0.154822	0.700129	0.951565	0.343503	-5.8544	5.46988
ZAP70	0.0248915	0.0140809	0.968098	0.122953	0.90238	-6.16434	4.35325
ZBBX	0.218838	0.0383802	0.915419	0.319811	0.749747	-5.51284	0.68984
ZBED2	-0.0668568	0.0276491	0.93832	-0.237196	0.812967	-5.82865	2.62539
ZBED3	-0.142089	0.201302	0.629068	-1.14695	0.25401	-5.44025	3.73172
ZBED4	-0.118721	0.340843	0.456202	-1.83271	0.0696785	-4.62175	4.73804
ZBED5	0.0910217	0.210825	0.615424	1.18999	0.236735	-5.62482	5.86328
ZBED6	-0.138084	0.082858	0.826308	-0.600288	0.549608	-5.70058	2.69614
ZBED6CL	-0.228152	0.29775	0.50379	-1.61954	0.108332	-4.66307	2.69012
ZBP1	0.227905	0.195667	0.637284	1.1259	0.262775	-5.18486	2.07708
ZBTB1	0.142986	0.343463	0.453458	1.84808	0.0674049	-4.66165	5.59768
ZBTB10	0.195937	0.229458	0.589579	1.28378	0.202044	-5.45459	4.94415
ZBTB11	0.0700532	0.151378	0.705702	0.938909	0.349932	-5.83815	5.10165
ZBTB12	-0.0823325	0.0719622	0.847301	-0.536663	0.592635	-5.49837	1.19824
ZBTB14	0.0350659	0.037757	0.916733	0.313948	0.754183	-6.00926	3.68453
ZBTB16	-0.0426982	0.0163055	0.963151	-0.141458	0.887779	-6.26765	5.23666
ZBTB17	-0.0397414	0.056022	0.878978	-0.436681	0.663239	-6.21046	5.64003
ZBTB18	-0.00517756	0.00693114	0.984167	-0.0685058	0.945513	-6.24879	4.95776
ZBTB2	0.0332647	0.0563222	0.878371	0.440109	0.660763	-6.04892	4.16942
ZBTB20	0.366229	0.326687	0.471317	1.76574	0.0803466	-4.21255	0.342339
ZBTB21	0.0568028	0.0535465	0.884003	0.413319	0.680216	-6.12817	4.6251
ZBTB22	-0.0813594	0.173984	0.66991	-1.04065	0.300428	-5.70579	4.7636
ZBTB24	-0.0962214	0.152867	0.703287	-0.945271	0.346691	-5.6047	3.53444
ZBTB25	0.187169	0.329546	0.468225	1.78285	0.0775005	-4.71164	4.78571
ZBTB26	0.0447772	0.082858	0.826308	0.600533	0.549445	-5.90304	3.78771
ZBTB3	-0.0527592	0.0375412	0.917189	-0.312681	0.755143	-5.61838	1.45665
ZBTB32	0.0474249	0.0209329	0.952943	0.184202	0.85421	-5.45209	-0.0422587
ZBTB33	0.126689	0.291796	0.510745	1.58588	0.115773	-4.98321	4.44149
ZBTB34	0.123852	0.212817	0.612608	1.19891	0.233263	-5.54811	4.87347
ZBTB37	0.13802	0.223325	0.597964	1.25302	0.212983	-5.52701	5.35876
ZBTB38	0.103122	0.230067	0.588753	1.28824	0.200493	-5.50826	6.55683
ZBTB39	-0.17743	0.361675	0.434836	-1.93158	0.0561072	-4.27894	3.49587
ZBTB4	0.0996843	0.232695	0.585201	1.2991	0.196755	-5.47544	7.18262
ZBTB40	-0.0691246	0.139674	0.724979	-0.87774	0.382089	-5.94083	6.09471
ZBTB41	0.0650965	0.15304	0.703007	0.946107	0.346266	-5.71218	4.16599
ZBTB42	-0.381735	0.362468	0.434043	-1.93831	0.0552703	-4.28601	3.6239
ZBTB43	0.00768609	0.00636989	0.98544	0.063259	0.94968	-6.27931	5.28465
ZBTB44	0.129256	0.28701	0.516405	1.56328	0.120997	-5.13274	5.88936
ZBTB45	-0.180573	0.239725	0.575805	-1.33675	0.184192	-5.20041	3.6248
ZBTB46	0.144076	0.255263	0.555568	1.41698	0.15945	-5.20953	4.34278
ZBTB47	-0.0466327	0.0707052	0.849757	-0.529146	0.597821	-6.17499	5.85658
ZBTB48	0.0157681	0.0245339	0.945075	0.21185	0.832635	-6.21158	4.80166
ZBTB49	-0.0150651	0.0159988	0.963832	-0.137362	0.891007	-5.83247	2.55162
ZBTB5	0.0286047	0.0327437	0.927377	0.277714	0.781778	-6.2045	4.8751
ZBTB6	-0.0246092	0.0233054	0.947752	-0.204476	0.838377	-5.90908	3.01634
ZBTB7A	0.0186107	0.030553	0.932067	0.255432	0.798889	-6.27989	5.86327
ZBTB7B	-0.105911	0.191467	0.643478	-1.11104	0.269088	-5.71633	6.32678
ZBTB7C	0.0524875	0.05219	0.886768	0.405289	0.686089	-5.92841	3.41961
ZBTB8A	0.0800264	0.0911692	0.810645	0.644146	0.520885	-5.86444	3.71713
ZBTB8B	0.0927431	0.0326497	0.927578	0.274635	0.784136	-5.20383	-2.2571
ZBTB8OS	-0.0859949	0.151175	0.706034	-0.936224	0.351306	-5.70735	4.08129
ZBTB9	-0.0600641	0.0548147	0.881425	-0.426028	0.67096	-5.816	2.87057
ZC2HC1A	0.092054	0.128036	0.74467	0.820677	0.413689	-5.74457	3.73416
ZC2HC1C	-0.0621587	0.0480104	0.895343	-0.378317	0.705959	-5.61277	1.55693
ZC3H10	0.032756	0.0270032	0.939716	0.233212	0.816051	-5.75416	2.19946
ZC3H11A	0.0850001	0.222971	0.598452	1.2435	0.216452	-5.52241	7.68687
ZC3H11B	0.145432	0.0716186	0.847972	0.534496	0.594128	-5.06252	-3.08183
ZC3H12A	-0.107473	0.0542919	0.882487	-0.420197	0.6752	-6.22929	6.05544
ZC3H12B	0.17723	0.309084	0.490813	1.68063	0.0958069	-4.45166	1.73307
ZC3H12C	0.0524938	0.0657933	0.859423	0.504838	0.614731	-6.0814	4.57943
ZC3H12D	-0.0330804	0.0234188	0.947504	-0.205495	0.837583	-5.67361	1.66248
ZC3H13	-0.0677296	0.135241	0.732418	-0.856337	0.393761	-5.95882	6.09296
ZC3H14	0.0252661	0.0555752	0.879883	0.431497	0.666992	-6.20095	5.43024
ZC3H15	-0.0234047	0.037817	0.916607	-0.314566	0.753715	-6.25198	5.57611
ZC3H18	-0.117894	0.386164	0.410995	-2.12485	0.0359457	-4.15013	5.73089
ZC3H3	-0.0912292	0.115592	0.766317	-0.768623	0.443842	-5.99936	5.35674
ZC3H4	-0.224214	0.358912	0.43761	-1.91677	0.0579855	-4.51855	5.23461
ZC3H6	0.261647	0.358912	0.43761	1.91837	0.05778	-4.41915	4.30756
ZC3H7A	0.0576562	0.135512	0.731961	0.856954	0.393422	-5.95726	6.42368
ZC3H7B	-0.141343	0.385012	0.412086	-2.10456	0.0377159	-4.17976	7.10592
ZC3H8	0.0573464	0.0926785	0.807833	0.649974	0.517128	-5.77896	3.27395
ZC3HAV1	0.126136	0.208059	0.619357	1.17994	0.24069	-5.63965	6.03681
ZC3HAV1L	0.218378	0.295431	0.506488	1.59861	0.112912	-4.5556	1.60743
ZC3HC1	-0.206134	0.229096	0.590071	-1.28111	0.202977	-5.22434	3.36632
ZC4H2	0.0577099	0.0972909	0.799299	0.674344	0.501575	-5.69317	2.89526
ZCCHC10	0.116318	0.248064	0.564854	1.38214	0.169862	-5.15014	3.66983
ZCCHC12	0.083655	0.0197819	0.955472	0.17508	0.861354	-5.30856	-1.34283
ZCCHC14	0.199989	0.449446	0.355266	2.57991	0.0112652	-3.16589	6.10386
ZCCHC17	-0.0219625	0.0537319	0.883625	-0.414223	0.679556	-6.09116	4.36874
ZCCHC18	0.293543	0.358912	0.43761	1.91537	0.0581658	-3.99366	0.462799
ZCCHC2	0.160478	0.372679	0.423956	1.98727	0.0494969	-4.40688	5.52723
ZCCHC24	0.248695	0.44477	0.359112	2.48474	0.0145439	-3.38769	6.24429
ZCCHC3	-0.093874	0.0825277	0.826937	-0.599103	0.550395	-5.38487	0.544276
ZCCHC4	-0.103671	0.202369	0.627524	-1.15002	0.252746	-5.33347	3.14084
ZCCHC7	0.032963	0.0712966	0.848601	0.533035	0.595135	-5.95878	3.89584
ZCCHC8	0.102215	0.328397	0.469465	1.77931	0.0780826	-4.74422	5.06137
ZCCHC9	-0.0209057	0.0259511	0.941996	-0.220516	0.825898	-6.07032	3.88898
ZCRB1	0.0143512	0.0231895	0.948005	0.202127	0.840209	-6.18619	4.58848
ZCWPW1	0.0271079	0.0321242	0.928701	0.268471	0.788863	-5.82543	2.64775
ZCWPW2	0.0982352	0.110943	0.774564	0.740551	0.460619	-5.23783	-0.0491876
ZDBF2	0.201513	0.372679	0.423956	1.98806	0.0494079	-4.16513	3.41061
ZDHHC1	0.134952	0.228766	0.590519	1.27897	0.203728	-5.36809	4.22092
ZDHHC11	0.0334476	0.0186158	0.958041	0.161743	0.871819	-6.06606	3.80549
ZDHHC11B	0.224102	0.189829	0.645908	1.10386	0.272176	-5.63032	4.6775
ZDHHC12	-0.356242	0.413454	0.385963	-2.28488	0.02433	-3.71479	4.37403
ZDHHC13	0.0265879	0.0317182	0.929569	0.263936	0.792347	-5.94927	3.29401
ZDHHC14	0.24728	0.390208	0.407185	2.15263	0.0336377	-3.98472	4.37021
ZDHHC15	0.169285	0.256175	0.554403	1.42101	0.158275	-4.80634	1.74614
ZDHHC16	-0.241386	0.385012	0.412086	-2.11053	0.0371875	-4.14747	5.1593
ZDHHC17	0.0855987	0.232695	0.585201	1.29905	0.196771	-5.48589	5.62896
ZDHHC18	-0.0135251	0.0162307	0.963317	-0.140138	0.88882	-6.30063	5.81155
ZDHHC19	-0.137641	0.0417036	0.90844	-0.338656	0.735545	-5.53977	0.939511
ZDHHC2	-0.0327034	0.054106	0.882864	-0.416675	0.677767	-6.152	4.82605
ZDHHC20	-0.0356759	0.0327437	0.927377	-0.276969	0.782349	-5.93803	3.25273
ZDHHC21	-0.118333	0.222971	0.598452	-1.24164	0.217135	-5.55151	5.53902
ZDHHC22	-0.31295	0.137818	0.728084	-0.868649	0.38702	-4.87155	-3.62817
ZDHHC23	-0.0627296	0.0961064	0.801482	-0.668012	0.505592	-5.84294	3.68051
ZDHHC24	-0.0988317	0.211599	0.614329	-1.19379	0.23525	-5.39559	3.77311
ZDHHC3	-0.169625	0.344026	0.452871	-1.8521	0.0668202	-4.66342	6.60526
ZDHHC4	-0.180497	0.386164	0.410995	-2.12777	0.0356965	-4.03472	4.37677
ZDHHC5	-0.144067	0.360867	0.435645	-1.92626	0.0567762	-4.53201	6.56608
ZDHHC6	-0.00994098	0.0179197	0.959578	-0.156574	0.875881	-6.27229	5.32389
ZDHHC7	-0.107803	0.29787	0.503652	-1.62254	0.107687	-5.03767	6.77017
ZDHHC8	-0.00953904	0.0158933	0.964066	-0.13576	0.892271	-6.30703	6.11828
ZDHHC9	-0.340817	0.358912	0.43761	-1.91626	0.0580507	-4.55354	6.28749
ZEB1	0.226804	0.349579	0.447117	1.87834	0.0631092	-4.62168	6.21968
ZEB2	-0.00191631	0.0023764	0.994543	-0.023223	0.981516	-6.28931	7.2403
ZER1	0.0122983	0.0194704	0.956158	0.1712	0.864396	-6.30007	5.97962
ZFAND1	-0.0309141	0.05219	0.886768	-0.40497	0.686323	-6.15113	4.7793
ZFAND2A	-0.0825944	0.0604998	0.869962	-0.468949	0.640078	-6.03764	4.17759
ZFAND2B	0.0663974	0.154822	0.700129	0.952736	0.342912	-5.85435	5.4874
ZFAND3	-0.0394666	0.058345	0.874289	-0.454114	0.650684	-6.2151	6.33776
ZFAND4	-0.0426492	0.0751971	0.841013	-0.557817	0.578156	-5.78596	3.03313
ZFAND5	0.0887862	0.0812913	0.829294	0.592535	0.554766	-6.06112	8.47544
ZFAND6	-0.0499299	0.121431	0.756083	-0.795637	0.428038	-6.00363	5.86887
ZFAT	-0.0395344	0.0374077	0.917471	-0.311526	0.756019	-5.92692	3.24488
ZFC3H1	0.174014	0.252774	0.558761	1.40287	0.163605	-5.35813	6.65018
ZFHX2	-0.0485294	0.0228667	0.94871	-0.199469	0.842282	-5.649	1.48982
ZFHX3	0.124808	0.258306	0.551689	1.42963	0.155791	-5.31976	5.74768
ZFHX4	0.0441	0.0296798	0.933943	0.249931	0.803129	-5.48141	0.300988
ZFP1	0.159819	0.379916	0.41695	2.03057	0.0448257	-4.02222	2.9471
ZFP14	0.112838	0.1527	0.703559	0.942674	0.348011	-5.50837	2.98956
ZFP2	0.317095	0.385012	0.412086	2.10324	0.0378343	-3.70903	0.974282
ZFP28	0.0949927	0.156122	0.698036	0.96187	0.338325	-5.6168	3.68638
ZFP3	0.0182156	0.0101793	0.976834	0.0947379	0.924704	-5.95283	3.16347
ZFP30	0.106394	0.177991	0.663757	1.05857	0.292224	-5.33433	2.60561
ZFP36	0.283804	0.199017	0.632388	1.13941	0.257124	-5.53097	9.98908
ZFP36L1	0.177403	0.232758	0.585116	1.3003	0.196344	-5.38683	9.10915
ZFP36L2	0.345184	0.379916	0.41695	2.03142	0.0447387	-4.26099	8.62031
ZFP37	0.045743	0.0361726	0.920084	0.303311	0.762253	-5.59822	1.29687
ZFP41	-0.123564	0.21566	0.608611	-1.21237	0.228093	-5.29642	3.3209
ZFP42	-0.604303	0.255263	0.555568	-1.41399	0.160323	-4.46353	-4.03748
ZFP57	0.608032	0.135635	0.731754	0.858992	0.392301	-4.98853	-1.93319
ZFP62	-0.0282099	0.0342418	0.924183	-0.290474	0.772027	-6.13685	4.39241
ZFP64	-0.167443	0.22197	0.599832	-1.23516	0.219526	-5.23707	3.12906
ZFP69	-0.0529751	0.0494349	0.892411	-0.390109	0.697246	-5.65384	1.85566
ZFP69B	-0.192717	0.220639	0.601673	-1.23149	0.22089	-4.81107	-0.383882
ZFP82	0.00241181	0.00185273	0.995743	0.0154357	0.987714	-5.67329	1.53497
ZFP90	0.139336	0.321746	0.47671	1.74416	0.0840565	-4.76469	4.68405
ZFP91	-0.0100428	0.0193145	0.956501	-0.168691	0.866364	-6.29668	6.63411
ZFP92	-0.0946701	0.0624491	0.866066	-0.480493	0.631876	-5.3869	0.102409
ZFPL1	-0.146781	0.338869	0.45828	-1.8207	0.0715004	-4.6309	4.63643
ZFPM1	-0.0478305	0.0568728	0.877258	-0.444328	0.65772	-5.80473	2.85013
ZFPM2	0.295868	0.418707	0.381323	2.34192	0.0210713	-3.48917	3.55141
ZFR	0.00573222	0.0105065	0.976098	0.097283	0.922687	-6.31062	6.38844
ZFR2	0.426607	0.395696	0.402072	2.17457	0.0319068	-3.54572	-1.58789
ZFX	-0.00290023	0.0030722	0.992951	-0.0293074	0.976675	-6.27754	5.24335
ZFY	0.241436	0.0282807	0.936956	0.241176	0.809889	-5.44534	-0.0141018
ZFYVE1	0.0817231	0.241351	0.573653	1.34751	0.180717	-5.37607	4.96095
ZFYVE16	0.00871969	0.0157306	0.964427	0.133069	0.894394	-6.2976	5.70416
ZFYVE19	-0.0778072	0.12083	0.757129	-0.793205	0.429447	-5.86786	4.34854
ZFYVE21	0.0851989	0.191467	0.643478	1.11082	0.269182	-5.6828	5.27636
ZFYVE26	-0.11502	0.248064	0.564854	-1.3811	0.170181	-5.38692	5.80141
ZFYVE27	0.0138913	0.0244524	0.945252	0.211572	0.832851	-6.27536	5.52075
ZFYVE28	0.105996	0.163166	0.686805	0.990132	0.324385	-5.67667	4.19888
ZFYVE9	-0.137673	0.248146	0.564747	-1.38513	0.168949	-5.30235	4.73184
ZG16B	0.22846	0.0887316	0.815208	0.631438	0.529126	-5.26302	-0.386664
ZGLP1	0.22087	0.218809	0.604214	1.22335	0.223936	-5.04947	1.83942
ZGPAT	-0.079514	0.184284	0.654209	-1.08187	0.281789	-5.70113	5.12662
ZHX1	0.0648866	0.164456	0.684769	0.99879	0.320193	-5.78407	5.12278
ZHX2	0.139046	0.245291	0.568472	1.36451	0.175325	-5.39699	5.52327
ZHX3	-0.0632653	0.0820325	0.82788	-0.596173	0.552342	-6.14225	6.06788
ZIC1	0.328933	0.102498	0.789772	0.700953	0.484883	-4.97841	-3.29259
ZIK1	-0.00872553	0.00663524	0.984838	-0.0652434	0.948104	-5.73407	1.93985
ZKSCAN1	0.256047	0.460263	0.346527	2.6784	0.00858778	-2.92922	6.25821
ZKSCAN2	-0.104142	0.150027	0.707901	-0.931411	0.353778	-5.40354	2.3229
ZKSCAN3	0.0528352	0.0484588	0.894419	0.382649	0.702753	-5.79361	2.66232
ZKSCAN4	-0.0157085	0.0101409	0.97692	-0.094425	0.924951	-5.73948	1.98633
ZKSCAN5	0.00863862	0.0106025	0.975882	0.0995874	0.920862	-6.04686	3.65913
ZKSCAN7	-0.0502103	0.0360587	0.920325	-0.302283	0.763035	-5.67341	1.80525
ZKSCAN8	0.0714347	0.0860891	0.820183	0.618181	0.537794	-6.12299	5.78378
ZMAT1	0.0670478	0.0548981	0.881256	0.426437	0.670662	-6.17962	5.12959
ZMAT2	-0.0827523	0.245812	0.56779	-1.36902	0.173914	-5.40547	5.90094
ZMAT3	0.325466	0.914147	0.121858	3.76807	0.000271934	0.218046	4.81217
ZMAT5	-0.213338	0.386164	0.410995	-2.12603	0.035845	-3.82465	2.79368
ZMIZ1	-0.0946016	0.255263	0.555568	-1.41394	0.160337	-5.31179	7.54158
ZMIZ2	0.0997067	0.228106	0.591417	1.27636	0.204643	-5.48795	7.56557
ZMPSTE24	-0.127349	0.209022	0.617986	-1.18328	0.239369	-5.60678	5.3314
ZMYM1	0.0415905	0.0490911	0.893118	0.387199	0.699393	-5.91084	3.29146
ZMYM2	0.175702	0.29775	0.50379	1.6207	0.108082	-5.0448	6.59628
ZMYM3	0.12324	0.191142	0.643958	1.10972	0.269653	-5.70234	5.56729
ZMYM4	-0.0138093	0.0306049	0.931955	-0.256251	0.798259	-6.27295	5.67414
ZMYM5	0.169715	0.355081	0.441489	1.90208	0.0599014	-4.42575	4.14295
ZMYM6	0.0213144	0.0286919	0.93607	0.244329	0.807452	-6.23627	5.09962
ZMYND10	-0.00981499	0.00244998	0.994375	-0.0248387	0.980231	-5.92012	2.97312
ZMYND11	0.0503006	0.107271	0.78114	0.722485	0.471603	-6.0582	6.55027
ZMYND12	-0.0597713	0.0296798	0.933943	-0.249688	0.803317	-5.54981	0.842772
ZMYND15	-0.257616	0.282151	0.522215	-1.52451	0.130387	-4.94489	3.5975
ZMYND19	-0.0177614	0.0226956	0.949083	-0.197251	0.844012	-6.12595	4.18478
ZMYND8	-0.105111	0.167466	0.680039	-1.0098	0.314915	-5.80868	5.65222
ZNF10	0.11514	0.108961	0.778106	0.731513	0.466095	-5.82219	3.80058
ZNF100	-0.0586818	0.0802658	0.831255	-0.586605	0.558728	-5.81485	3.26844
ZNF101	0.0913166	0.186391	0.651041	1.09194	0.277357	-5.39556	3.14927
ZNF106	0.0409446	0.054106	0.882864	0.417568	0.677116	-6.20377	7.26051
ZNF107	0.141736	0.173533	0.670606	1.03635	0.302418	-5.44806	3.13444
ZNF112	0.0456924	0.0446405	0.902318	0.358119	0.720973	-5.67618	1.92893
ZNF114	0.0396718	0.0112729	0.974377	0.104249	0.91717	-5.32609	-1.2479
ZNF117	0.0887172	0.0939959	0.805386	0.658253	0.511816	-6.10144	5.89959
ZNF12	0.0581539	0.134176	0.734215	0.850091	0.397208	-5.9105	5.0547
ZNF121	0.0742217	0.123549	0.752403	0.80296	0.423811	-5.92485	4.83311
ZNF124	-0.00511762	0.00493428	0.988703	-0.0468388	0.962731	-5.736	1.946
ZNF131	0.0224355	0.0423339	0.907123	0.344239	0.731355	-6.14997	4.59866
ZNF132	0.052366	0.051704	0.887761	0.40293	0.687819	-5.65832	1.91353
ZNF133	0.0807646	0.137818	0.728084	0.867901	0.387428	-5.80324	4.31497
ZNF134	0.0373222	0.0667451	0.857541	0.509226	0.611662	-5.96825	3.88226
ZNF135	0.108183	0.164456	0.684769	0.998764	0.320205	-5.49705	3.20831
ZNF136	0.156184	0.389858	0.407514	2.14484	0.0342713	-3.87697	3.4586
ZNF138	-0.0486287	0.056022	0.878978	-0.435221	0.664296	-5.6844	2.15101
ZNF14	-0.000453624	0.000385413	0.999113	-0.00327522	0.997393	-5.79174	2.27342
ZNF140	0.0927369	0.196036	0.636743	1.12813	0.261836	-5.4359	3.58998
ZNF141	0.220749	0.323196	0.475121	1.75303	0.082515	-4.59381	3.5752
ZNF142	-0.0865539	0.240919	0.574224	-1.34581	0.181262	-5.36401	4.82483
ZNF143	0.120779	0.234553	0.582703	1.31127	0.192625	-5.32594	4.20457
ZNF146	0.015626	0.0231895	0.948005	0.20227	0.840097	-6.29009	5.80686
ZNF148	0.0819086	0.255263	0.555568	1.41656	0.159573	-5.31207	5.27608
ZNF154	0.0761353	0.0721416	0.846951	0.539845	0.590447	-5.82859	3.20983
ZNF155	0.0545728	0.0562896	0.878437	0.439819	0.660972	-5.55476	1.3065
ZNF157	-0.0557801	0.0170135	0.961582	-0.149867	0.881157	-5.15008	-3.10901
ZNF16	-0.0980131	0.114164	0.768841	-0.759223	0.44942	-5.58377	2.60125
ZNF160	0.0303524	0.0321099	0.928731	0.268117	0.789135	-6.26551	5.58247
ZNF165	-0.331142	0.32437	0.473838	-1.7576	0.0817298	-4.32254	1.59535
ZNF169	0.0656687	0.0797832	0.832179	0.582831	0.561257	-5.70689	2.67812
ZNF17	0.135293	0.255423	0.555363	1.41877	0.158927	-4.91086	2.49917
ZNF174	-0.0074426	0.00690366	0.984229	-0.0682724	0.945699	-5.90128	2.88447
ZNF175	-0.0115856	0.0122515	0.972184	-0.111214	0.911659	-6.03182	3.585
ZNF177	0.316796	0.379916	0.41695	2.05205	0.0426522	-3.91856	2.42894
ZNF18	-0.0164684	0.0181296	0.959114	-0.158124	0.874663	-5.94816	3.17846
ZNF180	-0.0685504	0.0605753	0.869811	-0.470694	0.638835	-5.72298	2.46284
ZNF181	0.150061	0.167356	0.680212	1.00922	0.315187	-5.493	3.24036
ZNF182	0.112546	0.22642	0.593718	1.26855	0.207408	-5.29777	3.70753
ZNF184	0.0470321	0.0586142	0.873747	0.457377	0.648345	-5.75605	2.61595
ZNF185	-0.160515	0.236158	0.580554	-1.31706	0.190687	-5.33469	4.31227
ZNF189	0.0826811	0.120924	0.756965	0.793843	0.429077	-5.83127	4.11927
ZNF19	-0.0240489	0.0205136	0.953864	-0.180273	0.857286	-5.75405	2.13949
ZNF195	-0.0982652	0.133838	0.734788	-0.846903	0.398975	-5.79799	4.17086
ZNF197	0.0242203	0.0399764	0.91206	0.329119	0.742721	-6.05021	3.93678
ZNF2	-0.0884103	0.0563589	0.878296	-0.440919	0.660178	-5.61888	1.75192
ZNF20	-0.012551	0.0120529	0.972629	-0.109856	0.912733	-5.77885	2.23071
ZNF200	-0.0189505	0.0163055	0.963151	-0.14351	0.886163	-5.89515	2.89143
ZNF202	-0.0954364	0.102498	0.789772	-0.699936	0.485515	-5.8492	3.83158
ZNF205	-0.0723195	0.113214	0.770523	-0.752238	0.453591	-5.7834	3.6655
ZNF207	0.054296	0.138985	0.726132	0.875721	0.38318	-5.89649	7.71424
ZNF208	0.60092	0.714934	0.192782	3.47151	0.000752494	-0.733448	0.19013
ZNF211	0.103901	0.183659	0.65515	1.07947	0.282851	-5.5713	4.09054
ZNF212	-0.136532	0.1819	0.65781	-1.0736	0.285462	-5.49724	3.61728
ZNF213	-0.203804	0.302576	0.498223	-1.6461	0.102732	-4.7914	3.76007
ZNF214	0.14644	0.140082	0.7243	0.879759	0.380999	-5.233	0.761955
ZNF215	0.1084	0.0880303	0.816525	0.627638	0.531603	-5.3699	0.5439
ZNF217	0.240943	0.382633	0.41435	2.07778	0.0401683	-4.23364	5.51253
ZNF219	0.151191	0.263072	0.545668	1.4454	0.151323	-5.2944	5.65207
ZNF22	-0.0225175	0.0323565	0.928204	-0.271341	0.786662	-6.1311	4.32125
ZNF221	-0.0962401	0.0763693	0.838747	-0.565468	0.572962	-5.28062	-0.521407
ZNF222	0.1176	0.157234	0.696251	0.967498	0.335518	-5.25539	1.51779
ZNF223	0.0814448	0.08211	0.827732	0.597528	0.551441	-5.64759	2.38744
ZNF224	0.0182621	0.0189878	0.957221	0.164032	0.870021	-5.67949	1.65593
ZNF225	0.135268	0.158532	0.694174	0.975575	0.331517	-5.25114	1.53821
ZNF226	0.140213	0.239725	0.575805	1.33678	0.184182	-5.26536	4.02007
ZNF227	0.152118	0.273879	0.532257	1.49274	0.138503	-4.89216	3.00636
ZNF229	0.0187933	0.0163055	0.963151	0.14317	0.886431	-5.64689	1.41635
ZNF23	0.083504	0.115108	0.767171	0.767056	0.444769	-5.89119	4.37344
ZNF230	0.136362	0.239032	0.576724	1.33469	0.184866	-5.00171	2.40616
ZNF232	0.104928	0.108008	0.779815	0.726357	0.469236	-5.68451	3.03222
ZNF233	0.303001	0.385012	0.412086	2.1115	0.0371021	-3.65439	-0.0624863
ZNF234	0.0857695	0.114772	0.767764	0.762171	0.447667	-5.66926	3.08445
ZNF235	0.00682373	0.00682385	0.98441	0.0667214	0.94693	-5.8014	2.34065
ZNF236	-0.0194816	0.0419699	0.907884	-0.342221	0.732868	-6.08353	4.15598
ZNF239	-0.41586	0.327016	0.47096	-1.77066	0.0795185	-4.28879	1.44826
ZNF24	0.104462	0.24618	0.56731	1.3702	0.173547	-5.40532	6.46063
ZNF248	0.135081	0.225132	0.595482	1.26185	0.209797	-5.39489	4.26212
ZNF25	0.10795	0.222985	0.598432	1.24528	0.215801	-5.44996	4.5107
ZNF250	0.136429	0.273505	0.532715	1.48909	0.139462	-4.94785	3.31469
ZNF251	0.178467	0.341116	0.455915	1.83663	0.0690928	-4.57096	4.37251
ZNF253	0.118456	0.147278	0.712396	0.914398	0.362603	-5.40723	2.25665
ZNF254	0.220754	0.4439	0.359832	2.4576	0.0156239	-3.3019	4.05407
ZNF256	-0.0169131	0.0161739	0.963443	-0.139712	0.889155	-5.78791	2.30298
ZNF257	0.0157492	0.00947948	0.978409	0.0875834	0.930375	-5.44434	-0.199946
ZNF26	-0.21971	0.29775	0.50379	-1.61784	0.108696	-4.42377	0.417518
ZNF260	0.0853099	0.190942	0.644255	1.1076	0.270567	-5.47159	3.67072
ZNF263	0.056172	0.147721	0.71167	0.917105	0.361189	-5.86399	5.17362
ZNF264	-0.00663335	0.00998566	0.977269	-0.0915442	0.927235	-5.80395	2.36547
ZNF266	0.225333	0.347805	0.448947	1.86315	0.0652353	-4.64673	5.97791
ZNF267	0.0145248	0.00864727	0.980286	0.0802903	0.936159	-6.15142	4.2452
ZNF268	-0.161083	0.196036	0.636743	-1.12802	0.261884	-5.40681	3.42365
ZNF273	0.391842	0.299581	0.501671	1.63379	0.105298	-4.72754	3.24275
ZNF274	0.0228967	0.0316835	0.929644	0.263012	0.793056	-6.21563	4.94073
ZNF275	-0.0598783	0.0698892	0.851355	-0.524908	0.600754	-6.06659	4.54434
ZNF276	0.033938	0.0632922	0.864386	0.488147	0.626464	-6.14705	5.07421
ZNF277	0.054766	0.0727693	0.845728	0.544867	0.587	-5.96416	3.96128
ZNF28	-0.0429499	0.0417036	0.90844	-0.339594	0.734841	-5.90217	3.16069
ZNF280B	0.0181797	0.00784266	0.982104	0.0756518	0.93984	-5.36221	-0.92938
ZNF280C	-0.0951905	0.204436	0.624546	-1.16108	0.248241	-5.18749	2.33747
ZNF280D	0.057385	0.110823	0.774777	0.739767	0.461092	-6.02869	5.48246
ZNF281	-0.109621	0.22292	0.598522	-1.24041	0.217589	-5.45298	4.49036
ZNF282	-0.0808755	0.14874	0.710003	-0.923026	0.35811	-5.82958	4.87468
ZNF283	0.145167	0.242243	0.572475	1.35518	0.178269	-4.86896	1.59777
ZNF284	0.214335	0.320921	0.477616	1.73901	0.0849641	-4.43859	2.37205
ZNF285	-0.00317673	0.00185273	0.995743	-0.0154731	0.987684	-5.50624	0.288718
ZNF286A	0.154365	0.323035	0.475297	1.75254	0.0825993	-4.45031	2.6179
ZNF286B	0.220448	0.313074	0.486324	1.70742	0.0906993	-4.31691	0.648228
ZNF287	-0.182949	0.130688	0.740138	-0.831393	0.407638	-5.351	1.42359
ZNF292	0.0767359	0.13704	0.72939	0.864307	0.389389	-5.9328	5.49926
ZNF296	0.0577174	0.0574076	0.876178	0.446694	0.656016	-5.50665	0.968552
ZNF3	-0.0579195	0.114834	0.767656	-0.763417	0.446927	-5.93389	4.6612
ZNF30	-0.0183377	0.0171818	0.96121	-0.150551	0.880619	-5.76976	2.20589
ZNF300	-0.0708158	0.0836202	0.824859	-0.604313	0.546939	-5.74374	2.94276
ZNF302	0.112041	0.204601	0.624308	1.1639	0.247103	-5.61162	5.11627
ZNF304	-0.0522886	0.0597816	0.871402	-0.465482	0.64255	-5.98362	3.85394
ZNF311	-0.274081	0.207279	0.620471	-1.17616	0.242191	-4.98106	0.842615
ZNF316	-0.0964089	0.132719	0.736684	-0.841429	0.40202	-5.90068	4.8897
ZNF317	-0.087796	0.248064	0.564854	-1.38077	0.17028	-5.34232	5.06203
ZNF318	0.102127	0.240664	0.574561	1.34391	0.181874	-5.41633	5.39732
ZNF319	-0.177386	0.295431	0.506488	-1.60696	0.111067	-4.84534	3.72613
ZNF32	0.0160497	0.025276	0.943461	0.21696	0.828661	-6.10988	4.11209
ZNF320	-0.0932296	0.110985	0.774488	-0.741263	0.460189	-5.9022	4.32265
ZNF322	0.0351531	0.0484588	0.894419	0.382572	0.70281	-5.68321	2.02409
ZNF324	-0.101228	0.192041	0.642626	-1.11271	0.268376	-5.32815	2.88656
ZNF324B	-0.216882	0.292193	0.510279	-1.58708	0.115501	-4.60452	1.89983
ZNF326	0.0711784	0.123973	0.751669	0.806197	0.421951	-5.973	5.3902
ZNF329	0.000149856	0.000237303	0.999454	0.00174216	0.998613	-5.99535	3.36237
ZNF330	-0.0586729	0.109993	0.77626	-0.735691	0.463559	-6.03213	5.49144
ZNF331	0.10173	0.0717631	0.84769	0.535738	0.593273	-6.1689	6.69931
ZNF333	0.0466937	0.0717631	0.84769	0.535845	0.593199	-6.09783	4.83335
ZNF334	-0.144882	0.114897	0.767543	-0.76399	0.446587	-5.63011	2.87867
ZNF335	-0.0504509	0.124412	0.750911	-0.807628	0.42113	-5.99169	5.78248
ZNF337	-0.0450575	0.0542366	0.882599	-0.419427	0.675761	-5.72321	2.34392
ZNF33A	0.0137124	0.0163055	0.963151	0.145321	0.884736	-6.28942	5.56625
ZNF33B	-0.0144733	0.0140809	0.968098	-0.122721	0.902562	-6.19714	4.57712
ZNF34	0.167131	0.326254	0.471787	1.76361	0.0807068	-4.48034	2.94865
ZNF341	-0.213399	0.300103	0.501069	-1.63845	0.10432	-4.67321	2.94228
ZNF343	0.0590618	0.113616	0.76981	0.75465	0.452148	-5.87014	4.17959
ZNF345	0.172919	0.242006	0.572788	1.35407	0.178622	-5.08668	3.08307
ZNF346	0.00215579	0.00319237	0.992676	0.0305658	0.975674	-6.01831	3.4848
ZNF347	-0.00326675	0.00322929	0.992592	-0.0314846	0.974943	-5.94924	3.12532
ZNF35	-0.0827778	0.109369	0.777376	-0.733123	0.465117	-5.57905	2.47066
ZNF350	0.0480237	0.0628067	0.865353	0.483386	0.629828	-5.82311	3.03752
ZNF354A	0.0347792	0.056022	0.878978	0.435928	0.663783	-6.00436	3.89898
ZNF354B	0.123834	0.273361	0.532892	1.48678	0.140069	-5.04889	3.91274
ZNF354C	-0.0296525	0.0340496	0.924593	-0.288851	0.773265	-5.84063	2.75814
ZNF358	0.10217	0.175127	0.668148	1.0451	0.298377	-5.77627	5.71714
ZNF362	-0.0988416	0.15564	0.698812	-0.956385	0.341074	-5.67054	3.96876
ZNF365	-0.242409	0.246862	0.566419	-1.37573	0.171832	-4.85724	1.70571
ZNF366	0.118014	0.104917	0.785386	0.709977	0.479292	-5.58352	2.40708
ZNF367	0.134778	0.106747	0.782082	0.720578	0.47277	-5.49482	1.89704
ZNF37A	0.0248416	0.0333249	0.926137	0.284441	0.776632	-6.19097	4.77545
ZNF382	0.0619614	0.0588161	0.873341	0.459818	0.646598	-5.50984	1.03239
ZNF383	0.0838422	0.149963	0.708006	0.926723	0.356195	-5.41515	2.37007
ZNF384	-0.0694248	0.181005	0.659166	-1.07047	0.286861	-5.75513	5.86293
ZNF385A	-0.00290483	0.00245341	0.994367	-0.0252399	0.979912	-6.27734	5.23964
ZNF385B	-0.280792	0.14818	0.710919	-0.918271	0.360582	-5.85346	5.06713
ZNF385C	0.140483	0.098439	0.797188	0.679014	0.498623	-5.29502	0.140791
ZNF385D	0.70848	0.414212	0.385291	2.30208	0.023304	-3.35755	1.24871
ZNF391	-0.185959	0.203408	0.626026	-1.15502	0.250706	-5.12482	1.8618
ZNF394	0.0540601	0.0964449	0.800857	0.669675	0.504535	-5.98218	4.5375
ZNF395	0.0566591	0.0961064	0.801482	0.66722	0.506095	-6.08991	5.71852
ZNF396	-0.027141	0.0180733	0.959239	-0.157428	0.87521	-5.61646	1.2152
ZNF397	-0.0377339	0.0612962	0.868368	-0.474793	0.635921	-6.03004	4.14756
ZNF398	-0.0372757	0.0595276	0.871911	-0.463943	0.643649	-6.00216	3.955
ZNF404	0.335889	0.361675	0.434836	1.93226	0.0560219	-4.01715	1.25658
ZNF407	-0.0566876	0.142157	0.720848	-0.891035	0.374947	-5.73701	4.02223
ZNF408	-0.11194	0.146998	0.712856	-0.912609	0.363539	-5.55736	3.11648
ZNF41	-0.0288981	0.0300328	0.933184	-0.252799	0.800917	-5.98353	3.45923
ZNF410	-0.0268124	0.0557837	0.87946	-0.434208	0.665029	-6.1249	4.66514
ZNF414	-0.0695352	0.089182	0.814363	-0.633079	0.528059	-5.83675	3.52905
ZNF415	0.11057	0.192696	0.641659	1.11595	0.26699	-5.27719	2.60579
ZNF416	0.0226297	0.0153432	0.965288	0.131178	0.895886	-5.63191	1.30141
ZNF417	0.0292661	0.0384659	0.915238	0.320842	0.748967	-5.89324	3.08354
ZNF418	-0.00613764	0.00493428	0.988703	-0.0492282	0.960831	-5.85372	2.62587
ZNF419	0.156932	0.272409	0.534062	1.48103	0.141593	-4.97777	3.42815
ZNF420	0.13261	0.204113	0.62501	1.15892	0.249117	-5.19096	2.34526
ZNF423	0.235912	0.303396	0.497283	1.64735	0.102475	-4.71839	3.31384
ZNF425	-0.0608141	0.0320365	0.928888	-0.267328	0.789741	-5.52944	0.715841
ZNF426	-0.161569	0.261166	0.548067	-1.43972	0.152922	-4.82698	2.09633
ZNF428	0.0623508	0.0835991	0.824899	0.604112	0.547072	-5.90235	3.79532
ZNF429	0.0225963	0.020974	0.952853	0.185104	0.853504	-5.79332	2.37272
ZNF43	0.107477	0.196606	0.635907	1.13113	0.260577	-5.41193	3.47142
ZNF430	0.0589238	0.133838	0.734788	0.846742	0.399064	-5.61163	3.11713
ZNF431	0.174758	0.358912	0.43761	1.91575	0.0581169	-4.41367	4.23168
ZNF432	0.167593	0.314552	0.484672	1.71459	0.0893696	-4.73053	4.0645
ZNF433	-0.0499618	0.0667451	0.857541	-0.510356	0.610874	-5.6667	2.23935
ZNF436	0.309888	0.386983	0.41022	2.13936	0.0347232	-3.92265	3.70951
ZNF438	0.0502893	0.0911692	0.810645	0.643819	0.521096	-5.98018	4.40958
ZNF439	0.141305	0.237067	0.57934	1.3207	0.189473	-5.18889	3.43969
ZNF44	-0.0288917	0.05219	0.886768	-0.405068	0.686252	-6.0727	4.22808
ZNF440	0.143172	0.179943	0.660781	1.06587	0.288929	-5.5828	4.07581
ZNF441	-0.168329	0.191336	0.643671	-1.11037	0.269374	-5.37861	3.16028
ZNF442	0.0720125	0.0646902	0.861608	0.496178	0.620806	-5.48983	0.995377
ZNF443	0.176998	0.238562	0.577348	1.33028	0.186307	-4.89507	1.57068
ZNF444	0.0255099	0.0298301	0.93362	0.251211	0.802142	-6.22535	5.00569
ZNF445	0.00462352	0.00670477	0.98468	0.0658783	0.9476	-6.26749	5.14636
ZNF446	0.0401983	0.0581857	0.87461	0.453138	0.651385	-5.8313	3.01069
ZNF449	0.210287	0.264159	0.544304	1.45057	0.149881	-5.07468	3.7629
ZNF45	-0.119621	0.195667	0.637284	-1.12552	0.262936	-5.38487	3.28471
ZNF451	0.108667	0.239032	0.576724	1.3335	0.185254	-5.43715	5.52426
ZNF454	-0.2037	0.249	0.563638	-1.38819	0.168018	-4.6985	0.277583
ZNF460	0.0417649	0.0285886	0.936292	0.243378	0.808187	-5.63022	1.41999
ZNF461	0.136273	0.22546	0.595031	1.26301	0.209384	-5.07107	2.30697
ZNF462	-0.0527574	0.0733212	0.844654	-0.547599	0.58513	-5.99599	4.15793
ZNF467	0.0231354	0.0191119	0.956947	0.167089	0.867622	-6.20476	4.6807
ZNF468	-0.0448512	0.0499708	0.891311	-0.392973	0.695136	-5.9012	3.25202
ZNF469	-0.0671485	0.0333249	0.926137	-0.284418	0.77665	-5.72494	2.09712
ZNF470	0.0567551	0.0546277	0.881805	0.423708	0.672645	-5.78438	2.69572
ZNF471	0.238055	0.32437	0.473838	1.75756	0.0817372	-4.63707	3.90455
ZNF473	-0.0945035	0.0966847	0.800415	-0.671227	0.50355	-5.76335	3.26117
ZNF474	0.0732452	0.0200495	0.954884	0.176771	0.860029	-5.38067	-0.670315
ZNF48	-0.106531	0.17094	0.674622	-1.02525	0.307602	-5.45301	3.10252
ZNF480	-0.016081	0.0190503	0.957083	-0.164718	0.869483	-6.00551	3.48299
ZNF483	0.435876	0.372991	0.423652	1.9939	0.0487554	-3.86956	0.49519
ZNF484	-0.0751058	0.107602	0.780545	-0.723397	0.471044	-5.54324	2.21764
ZNF485	-0.0979742	0.0667451	0.857541	-0.510425	0.610825	-5.42779	0.551888
ZNF486	0.152806	0.248797	0.563901	1.38697	0.168388	-4.92931	2.35109
ZNF487	0.17747	0.283162	0.521	1.54059	0.126425	-4.71877	2.29108
ZNF488	-0.351889	0.22197	0.599832	-1.23769	0.218592	-4.72267	-1.51319
ZNF490	-0.0160606	0.013145	0.970186	-0.117617	0.906596	-5.72668	1.92083
ZNF491	-0.0313186	0.0205222	0.953845	-0.180373	0.857208	-5.58276	0.993509
ZNF492	-0.47457	0.28701	0.516405	-1.56303	0.121055	-4.33541	-3.23745
ZNF493	0.145957	0.251552	0.560336	1.39694	0.165378	-5.20015	4.09977
ZNF496	0.066012	0.147031	0.712802	0.913358	0.363146	-5.89803	5.64371
ZNF497	0.181276	0.180899	0.659328	1.06897	0.287537	-5.11166	1.08619
ZNF500	0.0353392	0.0469855	0.897459	0.372478	0.710288	-6.0276	3.89152
ZNF501	-0.0923157	0.0615642	0.867832	-0.475995	0.635067	-5.50424	1.04006
ZNF502	-0.199437	0.196036	0.636743	-1.12891	0.26151	-5.22588	2.36944
ZNF503	0.108553	0.156138	0.69801	0.962639	0.33794	-5.82382	5.1874
ZNF506	0.210052	0.409415	0.38957	2.27379	0.0250126	-3.69392	4.02262
ZNF507	-0.0447541	0.068785	0.853523	-0.520018	0.604145	-6.06	4.48055
ZNF510	0.10308	0.213126	0.612172	1.20317	0.231614	-5.32311	3.41428
ZNF511	0.0204083	0.0332402	0.926317	0.282198	0.778347	-6.05826	3.90473
ZNF512	0.103522	0.311153	0.48848	1.69747	0.0925702	-4.913	5.5667
ZNF512B	-0.137813	0.274563	0.53142	-1.49581	0.137702	-5.2193	5.56155
ZNF513	-0.0206053	0.0296798	0.933943	-0.249671	0.803329	-6.22459	4.99467
ZNF514	0.103149	0.14193	0.721224	0.888883	0.376098	-5.77093	4.22011
ZNF516	0.106667	0.141963	0.72117	0.890113	0.37544	-5.90777	5.44696
ZNF517	-0.0263437	0.0283168	0.936878	-0.242257	0.809053	-5.96782	3.36384
ZNF518A	-0.012137	0.0105176	0.976073	-0.0979061	0.922194	-6.26093	5.10248
ZNF518B	-0.168307	0.413454	0.385963	-2.28298	0.0244461	-3.69132	4.15112
ZNF519	0.123976	0.145883	0.714688	0.905557	0.367243	-5.27753	1.29429
ZNF521	0.202585	0.29775	0.50379	1.61952	0.108335	-4.83942	3.80804
ZNF524	-0.0434942	0.0413512	0.909178	-0.336485	0.737177	-6.05949	4.00328
ZNF525	0.0247073	0.0314884	0.930061	0.26177	0.794011	-5.87336	2.89477
ZNF526	-0.0893711	0.146136	0.714272	-0.90684	0.366568	-5.58353	3.2331
ZNF527	0.0289459	0.0270895	0.93953	0.233731	0.815649	-5.76191	2.24557
ZNF528	0.166137	0.282767	0.521475	1.53423	0.127981	-5.02185	4.1754
ZNF529	0.14424	0.28701	0.516405	1.56519	0.120546	-5.03577	4.61197
ZNF530	-0.0790935	0.0673531	0.856341	-0.512882	0.609111	-5.53472	1.38363
ZNF532	-0.0923632	0.250412	0.561808	-1.39323	0.166493	-5.37558	6.40676
ZNF534	0.114106	0.054106	0.882864	0.417038	0.677502	-5.12701	-2.74699
ZNF536	0.0843189	0.0444271	0.902761	0.35617	0.722428	-5.35529	-0.552114
ZNF540	0.516562	0.693587	0.202495	3.3988	0.00095756	-0.788992	2.43745
ZNF541	-0.0462568	0.0225337	0.949437	-0.195592	0.845307	-5.32944	-1.11473
ZNF543	0.120489	0.184649	0.653659	1.08402	0.280837	-5.18789	1.80503
ZNF544	-0.0514361	0.077925	0.835747	-0.572706	0.568068	-5.92664	3.83266
ZNF546	0.0322576	0.0285886	0.936292	0.243231	0.808301	-5.71383	1.96868
ZNF547	0.167978	0.175127	0.668148	1.04502	0.298412	-5.13802	1.12396
ZNF548	0.201818	0.307454	0.492658	1.67298	0.0973077	-4.84253	4.38911
ZNF549	-0.00269698	0.0023764	0.994543	-0.0231179	0.9816	-5.96826	3.2228
ZNF550	0.052549	0.070717	0.849734	0.529882	0.597312	-5.87494	3.42881
ZNF551	0.0663122	0.106381	0.782743	0.7175	0.474659	-5.60538	2.5625
ZNF552	-0.159842	0.227564	0.592156	-1.27521	0.20505	-5.17459	3.03641
ZNF554	-0.0729423	0.0646674	0.861653	-0.496025	0.620914	-5.68324	2.29824
ZNF555	0.167121	0.313645	0.485686	1.71011	0.0901989	-4.5185	2.63251
ZNF557	0.0342486	0.0350103	0.92255	0.294795	0.768732	-5.71805	2.07194
ZNF558	-0.0226373	0.0332402	0.926317	-0.282123	0.778404	-6.18426	4.71608
ZNF559	0.0964736	0.152822	0.70336	0.943396	0.347644	-5.68546	3.98763
ZNF561	-0.122675	0.152844	0.703324	-0.943644	0.347517	-5.7562	4.44241
ZNF562	0.0192015	0.0332402	0.926317	0.283759	0.777154	-6.15691	4.5163
ZNF563	0.178044	0.272906	0.53345	1.48498	0.140544	-4.68847	1.42415
ZNF564	0.0845911	0.14193	0.721224	0.888083	0.376526	-5.58721	3.16701
ZNF565	0.0341332	0.0578233	0.87534	0.451146	0.652815	-5.58074	1.52178
ZNF566	0.148277	0.315896	0.483174	1.7198	0.0884156	-4.53494	2.84971
ZNF567	0.140066	0.279081	0.525919	1.51596	0.132534	-4.79636	2.59731
ZNF568	0.100385	0.2146	0.610099	1.20877	0.229468	-5.18636	2.6541
ZNF569	0.0936853	0.163375	0.686475	0.992148	0.323406	-5.31385	2.08679
ZNF57	-0.00916702	0.00682385	0.98441	-0.0664729	0.947128	-5.78271	2.23282
ZNF570	0.343175	0.483681	0.328337	2.77636	0.00651063	-2.36434	1.00609
ZNF571	0.234025	0.395696	0.402072	2.16819	0.0324022	-3.67463	2.14705
ZNF572	-0.14332	0.096749	0.800297	-0.671745	0.503221	-5.33087	0.419133
ZNF573	-0.091433	0.105328	0.784642	-0.713883	0.476884	-5.33124	0.63431
ZNF574	-0.0745554	0.106381	0.782743	-0.717162	0.474866	-5.7792	3.50859
ZNF575	0.0921931	0.0909884	0.810983	0.642079	0.522221	-5.42765	1.07408
ZNF576	-0.0427627	0.0506141	0.889992	-0.396725	0.692375	-5.81197	2.7891
ZNF577	0.128611	0.176979	0.665305	1.05474	0.293966	-5.57972	3.98814
ZNF578	-0.00309979	0.00201175	0.995378	-0.0181745	0.985534	-5.46658	-0.0380216
ZNF579	-0.0285494	0.0305207	0.932136	-0.255052	0.799182	-6.06976	3.93002
ZNF580	0.0603836	0.0910159	0.810931	0.642923	0.521676	-6.04879	4.94207
ZNF581	0.00494417	0.00493428	0.988703	0.0491059	0.960928	-6.08144	3.82762
ZNF582	0.0889127	0.0855916	0.821123	0.615172	0.539772	-5.48113	1.36486
ZNF583	-0.0748556	0.058345	0.874289	-0.454334	0.650526	-5.66136	2.05748
ZNF584	-0.063297	0.0707052	0.849757	-0.529365	0.597669	-5.78227	2.93658
ZNF585A	0.187096	0.379916	0.41695	2.04523	0.043333	-4.03634	3.24414
ZNF585B	0.0955092	0.106565	0.782411	0.719635	0.473348	-5.80848	3.67824
ZNF586	0.0705619	0.146298	0.714006	0.908573	0.365656	-5.57429	3.19056
ZNF587	0.0135645	0.0227019	0.94907	0.197584	0.843752	-6.22572	4.89909
ZNF587B	-0.277312	0.309599	0.490231	-1.6839	0.0951705	-4.65682	3.27908
ZNF589	0.294565	0.383003	0.413996	2.09188	0.0388606	-4.17162	5.00527
ZNF592	-0.0248084	0.0645831	0.861821	-0.495588	0.621221	-6.1965	6.20443
ZNF593	-0.2597	0.129241	0.742606	-0.824122	0.411738	-4.92631	-3.12276
ZNF594	0.0662244	0.0419699	0.907884	0.342143	0.732927	-5.78294	2.52889
ZNF595	0.231961	0.237208	0.579152	1.32355	0.188528	-4.80233	0.620001
ZNF596	0.0321585	0.0321242	0.928701	0.268735	0.788661	-5.77073	2.34338
ZNF597	0.0255574	0.0268853	0.939972	0.228375	0.819799	-5.62825	1.38443
ZNF598	-0.112702	0.207118	0.6207	-1.17537	0.242505	-5.63712	5.72788
ZNF599	0.180885	0.32437	0.473838	1.75836	0.0815993	-4.46476	2.7853
ZNF600	-0.104314	0.170693	0.675004	-1.02348	0.308435	-5.61898	4.03903
ZNF605	0.0623675	0.0937086	0.805919	0.656279	0.51308	-5.86696	3.77277
ZNF606	0.0821826	0.116197	0.765249	0.770994	0.442442	-5.74928	3.55226
ZNF607	0.210364	0.309599	0.490231	1.68494	0.0949698	-4.55388	2.61036
ZNF608	0.110848	0.13382	0.734818	0.846169	0.399383	-5.93982	5.37294
ZNF609	0.131826	0.234553	0.582703	1.3112	0.192652	-5.48334	6.20962
ZNF610	0.262284	0.272906	0.53345	1.48397	0.140811	-4.64026	0.926399
ZNF611	-0.0751208	0.111842	0.772961	-0.744975	0.457951	-5.69274	3.14566
ZNF613	-0.0119209	0.0105065	0.976098	-0.097231	0.922728	-5.74025	1.99257
ZNF614	0.0885756	0.170693	0.675004	1.02229	0.308991	-5.44199	3.02507
ZNF615	0.229704	0.403688	0.39474	2.23533	0.0275128	-3.68169	3.34147
ZNF616	0.16367	0.268529	0.538854	1.46574	0.145708	-4.93426	3.03936
ZNF618	-0.0628035	0.0790693	0.833548	-0.577209	0.565034	-6.02947	4.47878
ZNF619	-0.117347	0.136414	0.730442	-0.863025	0.390091	-5.43047	2.1413
ZNF620	-0.0917371	0.13244	0.737158	-0.838502	0.403653	-5.36038	1.53232
ZNF621	0.103475	0.212817	0.612608	1.19952	0.233024	-5.53116	4.72989
ZNF622	-0.163016	0.291078	0.511589	-1.58336	0.116347	-5.0072	4.59945
ZNF623	0.0298477	0.0376037	0.917057	0.313032	0.754877	-6.01364	3.70687
ZNF624	0.0593446	0.0545398	0.881983	0.423067	0.673111	-5.58441	1.47145
ZNF625	-0.212313	0.285118	0.51866	-1.55045	0.124043	-4.49673	0.212537
ZNF626	0.143694	0.21566	0.608611	1.21239	0.228086	-5.17485	2.60807
ZNF627	0.0168973	0.0209415	0.952925	0.184493	0.853983	-5.97135	3.32131
ZNF628	-0.163184	0.279769	0.525087	-1.51834	0.131933	-4.9076	3.31762
ZNF629	-0.194772	0.295431	0.506488	-1.59931	0.112757	-4.85319	3.70374
ZNF630	-0.03504	0.0163055	0.963151	-0.143876	0.885874	-5.68712	1.68782
ZNF638	0.14184	0.38102	0.415891	2.06165	0.0417106	-4.26926	6.92269
ZNF639	0.0389681	0.0731171	0.845051	0.546623	0.585798	-6.07545	4.69541
ZNF641	-0.106062	0.17332	0.670934	-1.03446	0.303298	-5.72042	4.83741
ZNF644	0.00118226	0.00201175	0.995378	0.01841	0.985347	-6.25997	5.04604
ZNF646	-0.126227	0.204601	0.624308	-1.16203	0.247857	-5.57362	4.73047
ZNF649	0.021786	0.0263839	0.941057	0.223898	0.823272	-5.79689	2.43418
ZNF652	0.103619	0.269577	0.537555	1.46817	0.145046	-5.24561	5.34309
ZNF653	0.0251746	0.0273938	0.938872	0.234623	0.814958	-5.84569	2.71443
ZNF654	0.299384	0.633403	0.232593	3.25942	0.00150505	-1.27471	4.15008
ZNF655	0.0836011	0.212067	0.613667	1.19595	0.23441	-5.61421	6.737
ZNF658	-0.0708703	0.0419699	0.907884	-0.342186	0.732895	-5.49625	0.608975
ZNF66	-0.0251499	0.0186158	0.958041	-0.161639	0.871901	-5.42858	-0.269573
ZNF660	-0.209123	0.233497	0.584122	-1.30347	0.195266	-4.97744	1.97491
ZNF662	-0.0452124	0.0382828	0.915624	-0.318471	0.75076	-6.05002	3.9171
ZNF664	0.037031	0.0998741	0.794558	0.684419	0.495218	-6.07629	6.84439
ZNF665	-0.00707992	0.00600639	0.986265	-0.0576569	0.954131	-5.62648	1.21927
ZNF667	0.233706	0.349579	0.447117	1.8782	0.0631281	-4.201	2.25832
ZNF668	-0.127967	0.226952	0.592991	-1.27057	0.20669	-5.13839	2.78925
ZNF669	-0.0822599	0.133893	0.734695	-0.848419	0.398135	-5.33961	1.43284
ZNF670	0.058043	0.0649121	0.861168	0.500275	0.617928	-5.53534	1.34747
ZNF671	0.037119	0.0407971	0.910339	0.334312	0.738811	-5.91156	3.20094
ZNF672	-0.0733259	0.153726	0.701898	-0.948649	0.344978	-5.85498	5.43551
ZNF674	0.0666191	0.101368	0.791829	0.691464	0.4908	-5.47292	1.62266
ZNF675	0.0121996	0.0159552	0.963929	0.136398	0.891768	-5.79999	2.36967
ZNF676	0.848243	1.39298	0.0404597	4.37814	2.83765e-05	1.45575	-1.01846
ZNF677	0.00935569	0.010521	0.976066	0.098775	0.921505	-5.76415	2.13781
ZNF678	0.182562	0.305164	0.495264	1.6583	0.100241	-4.68938	3.23625
ZNF680	0.156246	0.275159	0.530691	1.4994	0.136771	-4.91151	3.18085
ZNF681	-0.105114	0.102198	0.790318	-0.697938	0.486758	-5.40857	1.17928
ZNF682	-0.11082	0.116839	0.764118	-0.773127	0.441184	-5.60716	2.78816
ZNF683	0.0147378	0.00322929	0.992592	0.0309634	0.975357	-5.40836	-0.533739
ZNF684	0.000970692	0.000957435	0.997798	0.00860115	0.993154	-5.6865	1.62281
ZNF687	-0.159652	0.404001	0.394456	-2.24053	0.0271623	-3.87921	5.09177
ZNF688	0.0570524	0.0716527	0.847905	0.535265	0.593599	-5.86377	3.38387
ZNF689	-0.0432367	0.0475653	0.896261	-0.374598	0.708715	-5.88214	3.11745
ZNF69	-0.0236256	0.0179184	0.959581	-0.156493	0.875945	-5.75524	2.12476
ZNF691	-0.0880421	0.0623731	0.866217	-0.480021	0.632211	-5.78714	2.83832
ZNF692	0.0809571	0.0846171	0.822968	0.609421	0.543562	-6.10214	5.30548
ZNF696	-0.204089	0.20656	0.621498	-1.17309	0.243413	-5.12661	2.01037
ZNF697	0.0261329	0.0200948	0.954784	0.177302	0.859613	-6.11372	4.09044
ZNF699	-0.0224679	0.0213269	0.952079	-0.188346	0.850969	-5.62208	1.28897
ZNF7	-0.0297322	0.0379968	0.916227	-0.315655	0.752891	-6.12323	4.35135
ZNF70	-0.21611	0.28701	0.516405	-1.56349	0.120947	-4.65746	2.06462
ZNF700	0.0815626	0.143258	0.719021	0.894192	0.373264	-5.87839	5.10876
ZNF701	0.0140749	0.0157306	0.964427	0.133112	0.89436	-5.85602	2.67661
ZNF703	0.118179	0.153648	0.702023	0.948312	0.345148	-5.79257	4.75077
ZNF704	0.271592	0.296126	0.505678	1.6112	0.110138	-5.04626	5.51953
ZNF705E	0.277523	0.189073	0.647034	1.10124	0.273311	-4.80355	-2.09889
ZNF706	0.0382503	0.0754915	0.840443	0.56055	0.576299	-6.1621	6.0461
ZNF707	-0.0178894	0.0245339	0.945075	-0.211947	0.832559	-6.00874	3.54489
ZNF708	0.0558363	0.0843087	0.823552	0.607495	0.544834	-5.76836	3.08381
ZNF709	0.220027	0.352124	0.444505	1.8876	0.0618407	-4.11923	1.61161
ZNF71	-0.0488834	0.0798897	0.831975	-0.584315	0.560262	-5.78071	3.08061
ZNF710	-0.360852	1.16482	0.0684194	-4.10117	8.12967e-05	1.32042	4.83458
ZNF711	0.310839	0.374581	0.422103	2.00049	0.0480288	-3.96657	2.01449
ZNF713	0.0507372	0.045708	0.900102	0.363411	0.717029	-5.55507	1.11129
ZNF714	0.104111	0.105987	0.783454	0.716093	0.475524	-5.6107	2.58755
ZNF717	0.0857523	0.0746122	0.842147	0.553979	0.580771	-5.4478	0.873527
ZNF718	0.116411	0.206256	0.621933	1.17203	0.243836	-5.18141	2.37318
ZNF720	0.163235	0.402417	0.395898	2.21701	0.0287777	-3.80315	3.96655
ZNF721	0.106891	0.232041	0.586083	1.29466	0.198276	-5.35441	4.25776
ZNF726	0.0187685	0.0117126	0.973391	0.107199	0.914836	-5.55175	0.688344
ZNF728	0.598247	0.358956	0.437566	1.92266	0.0572318	-3.91993	-2.61939
ZNF730	-0.592354	0.361675	0.434836	-1.93154	0.0561124	-3.90564	-2.21099
ZNF732	0.422597	0.341116	0.455915	1.83696	0.0690441	-4.03513	-1.71069
ZNF736	0.0601447	0.0926959	0.8078	0.650117	0.517037	-5.95994	4.30182
ZNF737	0.112804	0.120831	0.757128	0.793292	0.429396	-5.46797	2.04625
ZNF738	0.0433034	0.0543615	0.882345	0.421118	0.674529	-5.81163	2.83696
ZNF74	-0.118676	0.155753	0.69863	-0.957094	0.340718	-5.52626	3.15924
ZNF740	-0.0541905	0.110403	0.775528	-0.73744	0.4625	-6.00205	5.10818
ZNF746	-0.0323646	0.0545398	0.881983	-0.422893	0.673238	-6.16021	4.92082
ZNF747	0.0158185	0.017733	0.959991	0.155545	0.876691	-6.08706	3.91716
ZNF749	-0.195888	0.330399	0.467306	-1.79348	0.075774	-4.27155	1.63892
ZNF750	-0.0419702	0.0194506	0.956202	-0.170107	0.865253	-5.72085	1.92713
ZNF75A	-0.0253796	0.0204806	0.953936	-0.180112	0.857412	-6.02654	3.60783
ZNF75D	0.0666	0.134155	0.734252	0.84997	0.397275	-5.86758	4.66893
ZNF76	0.119386	0.296126	0.505678	1.61135	0.110106	-5.05173	5.63805
ZNF761	-0.0211257	0.0224489	0.949623	-0.194826	0.845905	-6.15821	4.38533
ZNF763	0.0670459	0.0488136	0.893689	0.384741	0.701207	-5.66957	1.94365
ZNF764	-0.0178111	0.0226385	0.949208	-0.196927	0.844265	-5.92055	3.06865
ZNF765	-0.0733722	0.117979	0.762116	-0.779387	0.437505	-5.63868	2.98594
ZNF766	0.0802694	0.157234	0.696251	0.970596	0.33398	-5.613	3.71022
ZNF768	-0.0718285	0.131943	0.738001	-0.835848	0.405138	-5.92998	5.1403
ZNF77	-0.00630514	0.00698174	0.984052	-0.0690145	0.945109	-5.78453	2.24429
ZNF770	0.020103	0.026664	0.940451	0.226298	0.821409	-6.1133	4.14423
ZNF771	0.0864055	0.0766293	0.838245	0.56673	0.572107	-5.57545	1.84113
ZNF772	-0.0256424	0.0194704	0.956158	-0.17137	0.864263	-5.74118	2.05344
ZNF773	0.0693055	0.0902227	0.812414	0.636778	0.525655	-5.6933	2.77127
ZNF774	-0.118053	0.123973	0.751669	-0.805133	0.422562	-5.27611	0.669533
ZNF775	0.205174	0.303831	0.496786	1.65096	0.101734	-4.79873	3.8547
ZNF776	0.115442	0.20917	0.617775	1.18369	0.239209	-5.45318	4.05266
ZNF777	-0.175671	0.283162	0.521	-1.53716	0.127263	-4.97887	3.9218
ZNF778	-0.0500839	0.0546277	0.881805	-0.423489	0.672805	-5.65158	1.9195
ZNF780A	0.0727196	0.0741571	0.84303	0.551647	0.582362	-5.87426	3.48474
ZNF780B	0.0749591	0.0807372	0.830353	0.589128	0.557041	-5.96198	4.08967
ZNF781	0.244095	0.248064	0.564854	1.38149	0.170062	-4.76376	0.910155
ZNF782	-0.00709683	0.00636989	0.98544	-0.0620204	0.950664	-5.7495	2.03347
ZNF783	-0.119781	0.275159	0.530691	-1.50011	0.136587	-5.1547	4.82309
ZNF784	-0.181713	0.197216	0.635014	-1.13325	0.25969	-5.34063	3.08029
ZNF785	0.0597368	0.082858	0.826308	0.600328	0.549581	-5.73897	2.90509
ZNF786	-0.0570544	0.0332402	0.926317	-0.282429	0.778171	-5.72731	2.10837
ZNF787	-0.190617	0.360867	0.435645	-1.92583	0.0568305	-4.46553	4.81411
ZNF789	-0.000914892	0.000957435	0.997798	-0.00913572	0.992728	-6.00303	3.40261
ZNF79	-0.0321016	0.0244078	0.945349	-0.211277	0.833081	-5.68401	1.73765
ZNF790	0.163219	0.282151	0.522215	1.52497	0.130274	-4.6628	1.66871
ZNF791	0.14178	0.309599	0.490231	1.68384	0.0951832	-4.87878	4.83536
ZNF792	0.0248331	0.0255747	0.942812	0.218665	0.827335	-5.98332	3.41799
ZNF793	0.168403	0.245387	0.568346	1.36558	0.17499	-5.00686	2.68486
ZNF799	0.109846	0.223125	0.59824	1.25002	0.214071	-5.11517	2.49866
ZNF80	0.281469	0.132703	0.736711	0.840246	0.40268	-5.0517	-1.30835
ZNF800	0.0661913	0.138909	0.726259	0.873283	0.384501	-5.8635	4.79428
ZNF804A	0.022931	0.0162307	0.963317	0.14019	0.888778	-5.48201	0.15743
ZNF805	0.0360064	0.0417036	0.90844	0.339793	0.734691	-5.58102	1.24771
ZNF808	0.127356	0.238562	0.577348	1.33052	0.186228	-5.14917	3.27849
ZNF81	0.0288382	0.036367	0.919672	0.304953	0.761006	-5.87637	2.97087
ZNF813	-0.0847847	0.108961	0.778106	-0.730977	0.466421	-5.5167	2.08307
ZNF814	0.0784196	0.137456	0.728693	0.866602	0.388136	-5.62768	3.29145
ZNF816	-0.0152226	0.0127934	0.970972	-0.114809	0.908816	-5.76802	2.17009
ZNF821	0.148444	0.239032	0.576724	1.33226	0.185659	-5.0704	2.82367
ZNF823	0.100447	0.172887	0.671603	1.03313	0.303917	-5.31588	2.34339
ZNF827	0.0467742	0.0587802	0.873413	0.459392	0.646903	-6.01037	3.99059
ZNF829	-0.00541186	0.00428593	0.99018	-0.0420565	0.966534	-5.63681	1.2878
ZNF83	0.302578	0.385012	0.412086	2.10904	0.0373185	-4.18347	6.66782
ZNF830	-0.00870758	0.00858661	0.980423	-0.0795739	0.936728	-6.05718	3.7056
ZNF831	0.0188069	0.0121834	0.972337	0.110764	0.912015	-5.75077	2.0644
ZNF835	-0.132785	0.068785	0.853523	-0.520203	0.604017	-5.38528	0.23151
ZNF836	0.16145	0.323035	0.475297	1.7489	0.083231	-4.49979	2.92163
ZNF837	-0.00506177	0.0030722	0.992951	-0.0293153	0.976669	-5.583	0.891989
ZNF839	-0.0536852	0.0761994	0.839075	-0.564651	0.573515	-5.97223	4.07007
ZNF84	-0.155335	0.291796	0.510745	-1.58594	0.11576	-4.49187	0.743881
ZNF841	0.114174	0.163838	0.685745	0.99366	0.322672	-5.75308	4.77512
ZNF843	0.321237	0.379916	0.41695	2.02123	0.0458	-3.77909	-1.25244
ZNF844	0.0238127	0.0186158	0.958041	0.161661	0.871884	-6.01079	3.50839
ZNF845	-0.0587986	0.0609888	0.868983	-0.473587	0.636778	-5.74841	2.61231
ZNF846	0.23381	0.375704	0.421013	2.00688	0.0473327	-4.04899	2.82583
ZNF85	-0.133831	0.110762	0.774886	-0.739045	0.461528	-5.42	1.46014
ZNF850	0.0192228	0.0231612	0.948067	0.20126	0.840885	-5.69286	1.78292
ZNF852	0.0535296	0.077925	0.835747	0.572675	0.568089	-5.51413	1.44206
ZNF853	0.00891734	0.00804245	0.981652	0.0773052	0.938528	-6.02042	3.50861
ZNF860	-0.437042	0.379916	0.41695	-2.02545	0.0453574	-3.78317	-0.512341
ZNF862	0.175458	0.303979	0.496616	1.65177	0.101569	-4.91381	4.69376
ZNF865	-0.0822999	0.131021	0.739569	-0.832619	0.406949	-5.9063	4.87613
ZNF878	0.336031	0.372279	0.424347	1.9821	0.0500807	-3.84316	-0.841775
ZNF879	-0.0618502	0.0485714	0.894188	-0.383661	0.702005	-5.58961	1.40898
ZNF880	0.0581166	0.0898761	0.813062	0.635765	0.526313	-5.74744	3.06007
ZNF883	0.161918	0.190485	0.644933	1.10567	0.271395	-4.94705	-0.189238
ZNF888	-0.189279	0.188067	0.648535	-1.0973	0.275019	-4.82937	-1.75131
ZNF891	0.0503771	0.0632922	0.864386	0.48837	0.626306	-5.50345	1.07355
ZNF90	-0.0507423	0.0376037	0.917057	-0.312979	0.754917	-5.61232	1.41505
ZNF91	0.143076	0.369048	0.427516	1.96977	0.0514979	-4.27881	3.963
ZNF92	0.112715	0.185341	0.652618	1.08722	0.27943	-5.25915	2.31383
ZNF93	0.0617556	0.0567722	0.877461	0.44347	0.658338	-5.54869	1.2728
ZNFX1	0.0321356	0.0372669	0.917768	0.310465	0.756823	-6.25964	6.77484
ZNHIT1	-0.0627897	0.162002	0.688649	-0.987057	0.325883	-5.83157	5.67387
ZNHIT2	-0.103525	0.0968887	0.800039	-0.672385	0.502816	-5.59693	2.34566
ZNHIT3	-0.0116299	0.0163055	0.963151	-0.144338	0.885511	-6.09314	3.94226
ZNHIT6	-0.041621	0.0645486	0.861889	-0.494533	0.621963	-6.05524	4.36398
ZNRD1	-0.095689	0.183659	0.65515	-1.08009	0.282576	-5.39202	3.06171
ZNRF1	0.13067	0.24618	0.56731	1.37046	0.173466	-5.32703	4.77923
ZNRF2	0.00352361	0.00500171	0.988549	0.0507529	0.959619	-6.07935	3.8165
ZNRF3	-0.257212	0.402417	0.395898	-2.21337	0.0290354	-3.8198	4.03622
ZP3	-0.0648326	0.034762	0.923077	-0.293291	0.769878	-5.47841	0.358032
ZRANB1	0.227981	0.432067	0.369771	2.41201	0.0175998	-3.55139	6.05799
ZRANB2	0.153377	0.373307	0.423343	1.99543	0.0485857	-4.38729	7.16658
ZRANB3	0.0195644	0.0269472	0.939838	0.231268	0.817556	-5.67894	1.73056
ZRSR2	0.0314521	0.0468919	0.897652	0.371697	0.710868	-6.13016	4.52422
ZSCAN1	-0.0449586	0.0155149	0.964906	-0.131984	0.89525	-5.22985	-2.20283
ZSCAN12	-0.038081	0.0446405	0.902318	-0.357915	0.721125	-5.81617	2.73842
ZSCAN16	-0.00396957	0.00366078	0.991606	-0.036288	0.971122	-5.67813	1.57075
ZSCAN18	0.136552	0.283162	0.521	1.53883	0.126854	-5.10583	4.88954
ZSCAN2	0.00301753	0.00339189	0.99222	0.0344186	0.972609	-5.85687	2.63983
ZSCAN20	-0.0278013	0.0189522	0.957299	-0.163649	0.870322	-5.60535	1.1413
ZSCAN21	0.0107404	0.0112729	0.974377	0.104208	0.917203	-5.70501	1.77516
ZSCAN22	0.0304282	0.0296518	0.934003	0.249416	0.803526	-5.75633	2.23324
ZSCAN23	-0.0877851	0.0412817	0.909323	-0.335854	0.737651	-5.31756	-0.950304
ZSCAN25	-0.13428	0.202568	0.627238	-1.15099	0.252351	-5.44873	3.80703
ZSCAN29	-0.0784687	0.14193	0.721224	-0.889865	0.375572	-5.81668	4.53607
ZSCAN30	0.062077	0.126639	0.74707	0.815322	0.416733	-5.90183	4.72022
ZSCAN31	0.161973	0.141099	0.722605	0.88559	0.377862	-5.51813	2.77343
ZSCAN32	-0.00606716	0.00550388	0.987407	-0.0532568	0.957628	-6.00463	3.41777
ZSCAN4	0.122118	0.0352151	0.922115	0.296904	0.767126	-5.17475	-2.53679
ZSCAN5A	-0.100884	0.13382	0.734818	-0.846247	0.399339	-5.40913	1.91619
ZSCAN9	0.0404738	0.0567882	0.877429	0.443685	0.658183	-5.9776	3.76779
ZSWIM1	-0.0167706	0.0162307	0.963317	-0.140206	0.888766	-5.94075	3.1269
ZSWIM3	-0.109887	0.0614975	0.867966	-0.475452	0.635452	-5.56152	1.45752
ZSWIM4	-0.0280127	0.0211386	0.952492	-0.18698	0.852037	-6.13426	4.22399
ZSWIM5	0.048636	0.0541277	0.88282	0.418372	0.67653	-5.81386	2.8431
ZSWIM6	0.165888	0.21063	0.615702	1.18903	0.23711	-5.62087	5.70938
ZSWIM7	0.0466319	0.0800082	0.831748	0.585555	0.559431	-5.98482	4.21644
ZSWIM8	0.0374616	0.0721107	0.847011	0.539161	0.590917	-6.15372	7.09682
ZW10	-0.127075	0.228106	0.591417	-1.27644	0.204616	-5.32259	3.91334
ZWILCH	-0.180304	0.230596	0.588036	-1.29014	0.199835	-5.13075	2.88164
ZWINT	-0.51196	0.307454	0.492658	-1.67045	0.0978077	-4.51162	2.12608
ZXDA	-0.0133249	0.0153432	0.965288	-0.130978	0.896043	-5.74119	2.01973
ZXDB	-0.00189978	0.00286446	0.993426	-0.0282358	0.977528	-6.07829	3.80601
ZXDC	-0.219534	0.416372	0.383379	-2.32774	0.0218434	-3.68081	4.92186
ZYG11A	-0.0410327	0.0159552	0.963929	-0.136693	0.891535	-5.1365	-3.2954
ZYG11B	0.0803397	0.250539	0.561643	1.39375	0.166337	-5.33514	5.17883
ZYX	0.0479363	0.0754915	0.840443	0.560697	0.576199	-6.05765	8.89791
ZZEF1	-0.0175195	0.0354019	0.921718	-0.297764	0.766471	-6.2606	6.8623

### Sheet: 50-59
gene_symbol	logFC	-Log10 adj p val	adj,P,Val	t	P,Value	B	AveExpr
A1BG	0.294694	0.962139	0.109109	2.54247	0.0118798	-3.02158	2.24268		2.66344
A1CF	0.605825	0.594015	0.254674	1.79666	0.0741249	-4.08249	-4.03805
A2M	0.268444	0.827385	0.148804	2.2651	0.0247403	-3.79014	12.6377
A2ML1	0.187873	0.269068	0.538185	1.04709	0.29651	-5.0559	-1.49806
A3GALT2	-0.29171	0.238411	0.57755	-0.957471	0.339659	-4.97774	-3.3831
A4GALT	0.39128	1.20835	0.0618938	3.01842	0.00292319	-2.15869	5.19114
A4GNT	0.279894	0.229018	0.590176	0.930289	0.353511	-5.09093	-2.18865
AAAS	-0.0233078	0.0532786	0.884548	-0.30787	0.75855	-6.49658	5.38477
AACS	-0.234243	0.75099	0.177423	-2.09828	0.037325	-4.34257	4.7179
AADAC	-1.16835	1.07573	0.0839986	-2.75105	0.00656967	-2.40177	0.423504
AADACL2	-0.00486302	0.0020615	0.995264	-0.0115245	0.990818	-5.29274	-3.83534
AADAT	-0.36728	1.14517	0.0715868	-2.87786	0.00450608	-2.25763	2.80922
AAED1	0.0185349	0.0424046	0.906975	0.252921	0.800628	-6.39362	4.35059
AAGAB	-0.180542	0.888566	0.129251	-2.38721	0.0180495	-3.76426	5.13532
AAK1	0.152591	0.340157	0.456923	1.23011	0.220319	-5.53726	3.48376
AAMDC	0.132778	0.441503	0.361824	1.47272	0.142633	-5.08232	2.70033
AAMP	-0.0764109	0.491784	0.322267	-1.58862	0.113962	-5.33028	6.39031
AANAT	0.125437	0.107104	0.781441	0.531683	0.595624	-5.40586	-1.43267
AAR2	-0.211923	0.677052	0.210353	-1.95779	0.0518553	-4.65156	5.06339
AARD	-0.31497	0.261808	0.547257	-1.02721	0.305747	-5.28372	0.504113
AARS	-0.327614	1.0899	0.0813018	-2.78659	0.00591844	-2.7996	7.14589
AARS2	-0.243079	0.798226	0.159138	-2.20493	0.0287711	-4.02751	4.01562
AARSD1	-0.142659	0.849898	0.141287	-2.30592	0.0222955	-3.85532	4.31706
AASDH	-0.171971	0.527103	0.297096	-1.66222	0.0982696	-4.94064	3.49572
AASDHPPT	-0.107149	0.389244	0.40809	-1.35116	0.178398	-5.51319	4.20811
AASS	-0.141697	0.210213	0.616292	-0.875867	0.382311	-6.15834	5.27545
AATF	-0.227208	1.3182	0.0480618	-3.21611	0.00154961	-1.59595	5.37832
AATK	-0.283722	0.946191	0.11319	-2.51539	0.0127967	-3.49478	5.63658
ABAT	0.124307	0.245104	0.568716	0.978825	0.329026	-5.89286	3.96464
ABCA1	0.161563	0.262576	0.546291	1.02858	0.305104	-6.04093	6.59258
ABCA10	0.664826	1.13303	0.073616	2.85225	0.00486756	-2.4681	3.87134
ABCA12	-0.0779704	0.0415252	0.908814	-0.248965	0.803682	-5.33054	-3.12957
ABCA13	-0.19639	0.0802226	0.831338	-0.428326	0.668944	-5.85786	1.74711
ABCA2	0.225994	0.878425	0.132305	2.36841	0.0189626	-3.84479	6.34657
ABCA3	-1.09112	1.25789	0.055222	-3.09774	0.00227426	-1.88856	8.45548
ABCA4	0.092036	0.110723	0.774955	0.54464	0.586699	-5.59411	0.250255
ABCA5	0.0869582	0.192207	0.642381	0.815299	0.416016	-6.19084	5.06847
ABCA6	0.626217	1.11231	0.0772125	2.82443	0.00529013	-2.69866	5.32209
ABCA7	0.382508	1.24334	0.0571037	3.07677	0.00243145	-2.02417	6.24285
ABCA8	0.37484	0.798554	0.159018	2.20678	0.0286393	-4.20001	6.13002
ABCA9	0.721889	1.3003	0.0500839	3.16976	0.00180311	-1.72507	5.23548
ABCB1	0.525461	0.984364	0.103666	2.58822	0.0104634	-2.93931	2.45676
ABCB10	-0.0128451	0.0421962	0.907411	-0.252126	0.801241	-6.4122	4.47004
ABCB4	-0.0472049	0.0353229	0.921886	-0.219359	0.826627	-5.48994	-1.57466
ABCB5	0.778463	0.709131	0.195375	2.01809	0.0451185	-3.77636	-3.24999
ABCB6	-0.209921	0.3989	0.399116	-1.37417	0.171158	-5.00442	1.31095
ABCB7	-0.0671535	0.413331	0.386073	-1.40939	0.160507	-5.46109	4.3752
ABCB8	-0.231118	1.05822	0.0874537	-2.71339	0.00733003	-2.98635	5.28837
ABCB9	0.0623554	0.161107	0.690069	0.719227	0.472967	-5.94327	3.10002
ABCC1	-0.0259395	0.0609875	0.868986	-0.343797	0.731414	-6.50481	6.51245
ABCC10	-0.0994494	0.238485	0.57745	-0.957882	0.339452	-6.06335	5.03032
ABCC11	-0.211199	0.17547	0.667622	-0.76706	0.444086	-5.1071	-3.34769
ABCC2	-0.0235195	0.0325889	0.927708	-0.201442	0.840588	-5.88381	1.48845
ABCC3	0.000460329	0.000650898	0.998502	0.00353701	0.997182	-6.56715	5.99845
ABCC4	-0.197822	0.663795	0.216873	-1.93301	0.05486	-4.67639	4.84377
ABCC5	0.00451767	0.00567189	0.987025	0.0320945	0.974433	-6.56699	6.03484
ABCC6	-0.279123	0.453301	0.352127	-1.50407	0.134378	-5.26038	3.95318
ABCC8	0.0305917	0.0122979	0.97208	0.0777626	0.938106	-6.27837	3.55146
ABCC9	0.201956	0.406045	0.392605	1.39382	0.165151	-5.53275	4.74988
ABCD1	-0.0678597	0.159845	0.692078	-0.714594	0.475818	-6.19727	4.49717
ABCD2	0.411724	0.677052	0.210353	1.95764	0.0518728	-3.97045	-0.469816
ABCD3	-0.296365	1.2871	0.0516298	-3.14189	0.00197351	-1.82623	5.61793
ABCD4	0.138655	0.778006	0.166722	2.15788	0.0323093	-4.2832	5.43956
ABCE1	-0.209011	0.699608	0.199707	-1.99998	0.0470593	-4.59506	5.37856
ABCF1	-0.182644	0.908666	0.123405	-2.42756	0.0162208	-3.70752	6.46454
ABCF2	-0.255531	0.777472	0.166928	-2.15632	0.0324323	-4.29751	5.68026
ABCF3	-0.0677918	0.272745	0.533648	-1.05792	0.291557	-6.00855	5.66696
ABCG1	-0.0120182	0.0142212	0.967785	-0.0927345	0.926221	-6.56327	6.0365
ABCG2	0.3646	0.721553	0.189866	2.04563	0.0422988	-4.11498	2.56564
ABCG4	0.178398	0.201927	0.628164	0.846597	0.398383	-5.21987	-1.45577
ABCG5	0.456554	0.529421	0.295514	1.66536	0.0976426	-4.27561	-3.13651
ABHD1	0.280782	0.39131	0.406153	1.35711	0.176504	-4.71049	-1.93895
ABHD10	0.0478741	0.126091	0.748013	0.59916	0.549846	-6.20092	4.05926
ABHD11	-0.232858	0.683878	0.207072	-1.97295	0.050086	-4.52633	4.25971
ABHD12	0.00496658	0.0100842	0.977048	0.0629302	0.949894	-6.55931	5.73972
ABHD12B	0.524833	0.741815	0.181211	2.08157	0.0388469	-3.72703	-1.04684
ABHD13	0.0773102	0.352928	0.443682	1.26297	0.20829	-5.67342	4.53152
ABHD14A	0.076183	0.187805	0.648925	0.802101	0.423589	-5.95013	3.45021
ABHD14B	-0.0562375	0.153703	0.701935	-0.69265	0.489454	-6.32225	5.66582
ABHD15	0.10782	0.369277	0.427291	1.30466	0.193734	-5.50174	3.78883
ABHD16A	-0.0561766	0.281748	0.5227	-1.0824	0.280573	-5.98472	5.71483
ABHD16B	-0.033378	0.0474183	0.896565	-0.278584	0.780895	-6.05895	2.60659
ABHD17A	0.152378	0.631215	0.233768	1.86556	0.0637875	-4.85914	6.70544
ABHD17B	0.108367	0.444798	0.359089	1.48096	0.140428	-5.31585	4.08618
ABHD17C	-0.213543	0.803118	0.157355	-2.21638	0.0279633	-4.14499	5.20225
ABHD2	-0.0464836	0.0862732	0.819836	-0.452993	0.651119	-6.43788	7.16968
ABHD3	0.077933	0.208071	0.619339	0.868909	0.386095	-6.09277	4.60351
ABHD4	0.0175566	0.0393592	0.913357	0.235888	0.813797	-6.53035	5.6501
ABHD5	-0.0648074	0.137203	0.729117	-0.638029	0.524294	-6.25023	4.51306
ABHD6	0.0314706	0.03892	0.914282	0.234009	0.815254	-6.23992	3.47548
ABHD8	0.00112257	0.0020615	0.995264	0.0114811	0.990853	-6.33477	3.8321
ABI1	0.0209643	0.079505	0.832712	0.425364	0.671097	-6.47868	6.09792
ABI2	0.178173	0.726599	0.187673	2.05463	0.0414109	-4.51113	6.04723
ABI3	0.0286194	0.0468806	0.897676	0.275548	0.783222	-6.4246	4.59857
ABI3BP	0.312537	0.832996	0.146894	2.27517	0.0241169	-4.01329	7.49674
ABL1	0.133577	0.296937	0.504735	1.11851	0.264891	-5.92313	7.20962
ABL2	-0.0716621	0.129767	0.741708	-0.613915	0.540074	-6.37073	5.61621
ABLIM1	0.0663651	0.154735	0.700269	0.695775	0.487499	-6.27814	7.64268
ABLIM2	0.117036	0.212368	0.613242	0.882582	0.37868	-5.85536	3.29701
ABLIM3	0.0126685	0.0214134	0.95189	0.135357	0.892486	-6.55849	6.23858
ABO	-0.200816	0.246448	0.56696	-0.983088	0.32693	-5.46637	1.57614
ABR	0.0280443	0.0913943	0.810225	0.471881	0.637603	-6.40581	7.65673
ABRA	0.222936	0.152736	0.7035	0.690008	0.491109	-5.28078	-1.86654
ABRACL	-0.2755	0.772451	0.168869	-2.1443	0.0333981	-4.12878	3.86254
ABT1	-0.144587	0.540367	0.28816	-1.68728	0.0933434	-5.03991	4.33802
ABTB1	0.17555	0.484871	0.327438	1.57446	0.117198	-5.35302	6.32549
ABTB2	0.13559	0.240923	0.574219	0.965831	0.33547	-5.81446	3.47151
AC005154,6	0.178951	0.589231	0.257495	1.78667	0.0757323	-4.99413	5.54635
AC006486,1	-0.168697	0.199742	0.631332	-0.840579	0.401738	-5.15954	-2.14754
AC012314,8	0.18016	0.391014	0.40643	1.35628	0.176769	-4.93564	0.547735
AC093668,2	0.106962	0.0729011	0.845471	0.397412	0.691551	-5.51433	-0.930518
ACAA1	-0.0730989	0.413331	0.386073	-1.40944	0.160492	-5.59172	5.90224
ACAA2	-0.302555	1.14332	0.0718924	-2.87252	0.00457936	-2.59142	5.85738
ACACA	-0.278993	0.804962	0.156689	-2.22207	0.0275685	-4.16744	6.08913
ACACB	0.302096	0.558341	0.276477	1.72149	0.0869407	-5.10215	5.4948
ACAD10	-0.0765083	0.168175	0.678931	-0.742729	0.458648	-6.18351	4.54118
ACAD8	-0.0184083	0.0426299	0.906505	-0.253681	0.800042	-6.50286	5.26552
ACAD9	-0.237164	1.44098	0.0362263	-3.40511	0.00082129	-0.999356	5.0953
ACADL	-0.505793	0.755408	0.175627	-2.10662	0.0365853	-4.22465	3.98791
ACADM	-0.0487496	0.106378	0.782749	-0.528528	0.597807	-6.35547	4.83828
ACADS	-0.0836965	0.216509	0.607423	-0.893544	0.372801	-6.06259	4.53891
ACADSB	-0.0851322	0.165953	0.682412	-0.735132	0.463249	-6.23479	4.90347
ACADVL	0.0112998	0.025958	0.941981	0.164892	0.86922	-6.44027	8.8045
ACAN	0.217375	0.116679	0.764401	0.567435	0.57115	-5.66887	0.905942
ACAP1	0.24153	0.514834	0.305609	1.63663	0.103516	-5.21807	5.16822
ACAP2	-0.0039586	0.0121745	0.972356	-0.0771187	0.938618	-6.56415	5.99215
ACAP3	0.179401	0.696844	0.200982	1.99378	0.0477395	-4.62843	6.3596
ACAT1	-0.157945	0.51102	0.308305	-1.62741	0.105461	-5.26516	5.72835
ACAT2	-0.489171	0.98634	0.103195	-2.59498	0.0102675	-3.1883	4.33997
ACBD3	-0.0793936	0.345888	0.450933	-1.2442	0.215102	-5.79681	5.61908
ACBD4	0.21488	0.722464	0.189468	2.04818	0.0420457	-4.36272	4.13271
ACBD5	-0.075825	0.2399	0.575573	-0.962279	0.337246	-6.01687	4.66062
ACBD6	-0.248081	1.48729	0.032562	-3.49533	0.000600797	-0.656196	4.45167
ACBD7	0.309896	0.238857	0.576957	0.95911	0.338835	-5.00736	-2.95808
ACCS	0.239543	0.476282	0.333978	1.5563	0.121456	-5.31331	4.8643
ACD	0.041964	0.12494	0.749998	0.594631	0.552863	-6.23924	4.27088
ACE	0.0861479	0.0724581	0.846334	0.394283	0.693856	-6.48913	6.38301
ACE2	0.227601	0.221725	0.600171	0.909796	0.364189	-5.41731	0.75025
ACER1	0.700561	1.03019	0.0932836	2.67091	0.00828273	-2.63928	-3.47362
ACER2	0.265143	0.656976	0.220305	1.9185	0.0566855	-4.12859	0.723436
ACER3	0.0308294	0.0620535	0.866855	0.349754	0.726946	-6.49638	5.62422
ACHE	0.158878	0.168851	0.677875	0.744806	0.457395	-5.87175	2.8215
ACIN1	-0.0371257	0.133963	0.734576	-0.627178	0.531365	-6.33145	7.46621
ACKR2	0.305034	0.787081	0.163275	2.17821	0.0307365	-3.71971	1.45464
ACKR3	0.190368	0.305364	0.495035	1.14236	0.254875	-5.87261	5.01655
ACKR4	0.115925	0.180815	0.659454	0.782476	0.434999	-5.66362	1.78781
ACLY	-0.18955	0.766787	0.171085	-2.13032	0.0345511	-4.34147	6.94655
ACO1	-0.178613	0.806982	0.155962	-2.22654	0.0272623	-4.15552	5.88122
ACO2	-0.122357	0.634129	0.232205	-1.87091	0.0630374	-4.85502	5.80914
ACOT1	0.182319	0.204098	0.625032	0.85538	0.393518	-5.64152	1.99901
ACOT11	-0.256233	0.669197	0.214192	-1.94159	0.0538037	-4.22963	2.01306
ACOT13	-0.156081	0.57759	0.26449	-1.76564	0.0792112	-4.79744	3.64518
ACOT2	-0.125536	0.259907	0.549658	-1.02216	0.308127	-5.8688	4.06851
ACOT4	-0.162749	0.190938	0.644261	-0.811902	0.417958	-5.52552	0.988042
ACOT7	-0.167343	0.530559	0.294741	-1.66701	0.0973129	-5.08486	4.42197
ACOT8	-0.0152631	0.0408647	0.910197	-0.245221	0.806575	-6.29159	3.75764
ACOT9	-0.0215854	0.0637157	0.863544	-0.357528	0.72113	-6.50177	5.86338
ACOX1	-0.0682726	0.318521	0.480263	-1.17603	0.24119	-5.88599	5.88318
ACOX2	0.0657277	0.0853875	0.821509	0.449162	0.653874	-6.12965	3.2759
ACOX3	-0.0883941	0.403676	0.394751	-1.38758	0.167039	-5.45098	4.12158
ACOXL	-1.01461	1.54225	0.0286911	-3.57616	0.000451686	-0.212188	2.64719
ACP1	-0.000572323	0.00198919	0.99543	-0.0105351	0.991606	-6.5641	5.83754
ACP2	-0.174391	0.570709	0.268714	-1.7498	0.0819173	-5.046	5.35062
ACP5	0.0440293	0.0309725	0.931167	0.189899	0.84961	-6.53269	6.89797
ACP6	0.10547	0.266428	0.541467	1.04056	0.299526	-5.85395	4.08961
ACPP	-0.735614	1.16563	0.068292	-2.92029	0.00396077	-2.06596	2.01795
ACR	0.0376267	0.0259303	0.942041	0.164097	0.869845	-5.81435	0.977467
ACRBP	-0.17756	0.256853	0.553538	-1.01168	0.313099	-5.5766	2.42796
ACSBG1	0.266296	0.22361	0.597571	0.91519	0.361359	-5.32278	0.00714771
ACSBG2	0.213173	0.175135	0.668136	0.765946	0.444747	-5.16483	-2.6451
ACSF2	0.00740226	0.0101103	0.976989	0.0635841	0.949374	-6.51695	5.08549
ACSF3	-0.119964	0.47144	0.337722	-1.54476	0.124221	-5.2421	4.20734
ACSL1	-0.12445	0.163775	0.685843	-0.727196	0.468084	-6.21009	8.52068
ACSL3	-0.122604	0.531634	0.294013	-1.66934	0.0968492	-5.20362	6.32055
ACSL4	-0.0353871	0.0372117	0.917885	-0.227631	0.820201	-6.52571	6.87785
ACSL5	-0.291163	0.923679	0.119212	-2.4695	0.0144955	-3.61243	6.26864
ACSL6	0.315551	0.592678	0.255459	1.79346	0.074637	-4.3111	0.457239
ACSM1	0.0150982	0.0127061	0.971167	0.0797961	0.936491	-5.64191	-0.40918
ACSM3	-0.719158	1.32156	0.0476915	-3.22085	0.00152565	-1.26218	2.3022
ACSM5	0.488469	0.504317	0.3131	1.61254	0.108658	-4.66573	1.20244
ACSS1	0.188793	0.720373	0.190383	2.0422	0.0426421	-4.53585	6.19394
ACSS2	-0.257781	0.646717	0.225571	-1.89902	0.0592183	-4.7958	6.78358
ACSS3	-0.197628	0.584789	0.260142	-1.77765	0.07721	-4.9122	4.50128
ACTA1	0.762967	0.834604	0.146351	2.27758	0.0239694	-3.63568	2.4662
ACTA2	0.0791577	0.0819214	0.828092	0.43552	0.663725	-6.37391	8.56355
ACTB	-0.244834	0.972612	0.10651	-2.55903	0.0113485	-3.14654	12.1684
ACTC1	0.280574	0.218056	0.605263	0.8992	0.36979	-5.51081	1.37773
ACTG1	-0.177265	0.714996	0.192754	-2.0296	0.0439216	-4.33437	11.2097
ACTG2	-0.111893	0.0938186	0.805715	-0.482066	0.630365	-6.44131	6.75492
ACTL10	-0.276982	0.439686	0.363341	-1.46747	0.144055	-4.7273	-0.123399
ACTL6A	-0.234369	1.10577	0.0783843	-2.80972	0.00552682	-2.66663	4.53204
ACTN1	0.0641405	0.098056	0.797892	0.498049	0.619079	-6.36639	8.17369
ACTN2	0.792935	1.95252	0.0111553	4.17797	4.64828e-05	1.7678	3.73684
ACTN3	0.655822	1.05885	0.0873267	2.71468	0.00730289	-2.47792	-1.79296
ACTN4	-0.0602694	0.14106	0.72267	-0.65217	0.515153	-6.22771	9.11773
ACTR10	-0.180466	1.11534	0.0766757	-2.82769	0.00523886	-2.69561	5.41956
ACTR1A	0.0544265	0.274603	0.531371	1.06273	0.289376	-5.98158	7.23323
ACTR1B	0.000172293	0.000650898	0.998502	0.00358647	0.997143	-6.56669	6.32222
ACTR2	-0.0496059	0.154196	0.701139	-0.694357	0.488385	-6.28826	7.45787
ACTR3	-0.163902	0.631455	0.233639	-1.86656	0.0636474	-4.83262	7.34274
ACTR3B	0.0459396	0.118233	0.761671	0.572244	0.567896	-5.96815	2.75689
ACTR3C	-0.480532	1.25822	0.0551804	-3.09846	0.00226907	-1.53991	1.05965
ACTR5	0.011454	0.0294369	0.934465	0.181012	0.856569	-6.28037	3.62904
ACTR6	-0.0428167	0.134206	0.734166	-0.627797	0.530961	-6.16093	3.93051
ACTR8	-0.127092	0.546653	0.284019	-1.70106	0.0907197	-4.97154	4.04245
ACTRT3	-0.721301	1.17923	0.0661867	-2.95394	0.00357192	-1.89838	-0.0504634
ACVR1	-0.0146423	0.038597	0.914962	-0.232873	0.816134	-6.48666	5.02773
ACVR1B	-0.0474758	0.0820475	0.827852	-0.436032	0.663355	-6.46752	5.73818
ACVR1C	-0.0640288	0.0625299	0.865905	-0.352493	0.724895	-5.60291	-0.301373
ACVR2A	0.0533015	0.160392	0.691208	0.716862	0.474421	-6.13185	4.09646
ACVR2B	0.260243	0.939198	0.115028	2.50359	0.0132157	-3.31093	3.67018
ACVRL1	-0.220467	0.677052	0.210353	-1.95784	0.0518495	-4.62978	8.08123
ACY1	-0.438302	1.56841	0.027014	-3.6425	0.000356115	-0.134519	4.04987
ACY3	0.0409413	0.0219891	0.950629	0.140318	0.888571	-5.40719	-2.49391
ACYP1	0.108877	0.248522	0.564258	0.988668	0.3242	-5.70329	2.99955
ACYP2	0.106922	0.443843	0.359879	1.47794	0.141232	-5.11241	2.91358
ADA	0.13005	0.213237	0.612017	0.885061	0.377346	-5.90573	3.57238
ADAD2	0.381379	0.264183	0.544273	1.03297	0.303052	-4.94092	-3.07773
ADAL	-0.013441	0.0214134	0.95189	-0.135399	0.892453	-6.06962	2.51332
ADAM10	0.0149255	0.047256	0.8969	0.276969	0.782133	-6.52927	6.288
ADAM11	0.222999	0.398482	0.399501	1.37323	0.171449	-4.90712	0.477239
ADAM12	0.0934018	0.0731926	0.844904	0.398745	0.690571	-5.94413	2.19121
ADAM15	-0.0620138	0.160883	0.690426	-0.718155	0.473625	-6.2705	7.48372
ADAM17	0.00595312	0.00999039	0.977259	0.061412	0.951102	-6.53679	5.32011
ADAM19	-0.0150076	0.0130034	0.970502	-0.0838309	0.933287	-6.55305	5.621
ADAM20	-0.179534	0.191351	0.643649	-0.81295	0.417359	-5.18294	-2.09577
ADAM21	-0.0612268	0.0504554	0.890317	-0.292904	0.769945	-5.44171	-1.88134
ADAM22	0.293711	0.673878	0.211896	1.95226	0.052513	-4.29249	2.5883
ADAM23	0.169864	0.232429	0.58556	0.9394	0.348828	-5.5293	1.73538
ADAM28	0.32829	0.598674	0.251957	1.80365	0.0730168	-4.65791	3.21246
ADAM29	0.435619	0.324715	0.473462	1.19384	0.234167	-4.90114	-1.69738
ADAM32	0.0635737	0.0887085	0.815251	0.461944	0.644699	-5.57691	-0.189919
ADAM33	0.794217	1.82572	0.0149376	4.00382	9.21842e-05	0.991581	5.759
ADAM8	-0.088479	0.11144	0.773677	-0.54906	0.583668	-6.41189	5.71569
ADAM9	0.00523231	0.0100842	0.977048	0.0627467	0.95004	-6.52336	7.45729
ADAMDEC1	-0.255012	0.128916	0.743163	-0.610856	0.542092	-5.46177	-0.569744
ADAMTS1	0.189979	0.229167	0.589974	0.93074	0.353278	-6.05384	8.3568
ADAMTS10	0.576215	1.44246	0.0361023	3.40818	0.000812682	-0.991065	5.11462
ADAMTS12	-0.0153556	0.0163518	0.963049	-0.103162	0.917953	-6.40271	4.24511
ADAMTS13	-0.0760623	0.105239	0.784803	-0.524197	0.600809	-6.01291	2.85853
ADAMTS14	-0.0594378	0.0303023	0.932605	-0.185682	0.852911	-6.02845	2.33236
ADAMTS15	-0.343762	0.563165	0.273423	-1.73117	0.085195	-5.04758	4.98595
ADAMTS16	-0.208151	0.08545	0.821391	-0.449693	0.653492	-5.4524	-1.31727
ADAMTS17	0.13207	0.187805	0.648925	0.802084	0.4236	-5.77533	2.53108
ADAMTS18	0.284251	0.14582	0.714792	0.668257	0.504856	-5.12555	-3.81642
ADAMTS19	0.0612597	0.023745	0.946793	0.15072	0.880371	-5.29611	-3.69465
ADAMTS2	-0.0170459	0.0214862	0.95173	-0.136283	0.891755	-6.55133	6.60737
ADAMTS3	-0.0659717	0.0689579	0.853183	-0.378336	0.705642	-5.99508	2.43221
ADAMTS4	-0.0183417	0.00709178	0.983803	-0.041024	0.967324	-6.5655	6.34696
ADAMTS5	0.0615282	0.0694628	0.852192	0.381607	0.703219	-6.0442	2.69976
ADAMTS6	0.553449	0.874166	0.133608	2.36037	0.0193652	-3.42423	2.19466
ADAMTS7	0.294887	0.543172	0.286305	1.69361	0.0921295	-5.06745	4.61206
ADAMTS8	0.0282418	0.021555	0.951579	0.137157	0.891065	-6.54031	6.92009
ADAMTS9	0.0141864	0.00856274	0.980477	0.0506415	0.959669	-6.56637	6.05507
ADAMTSL1	0.671383	1.07234	0.0846558	2.74295	0.00672699	-2.54244	2.27052
ADAMTSL2	0.264735	0.657503	0.220037	1.92065	0.0564122	-4.74835	5.43632
ADAMTSL3	0.312208	0.800301	0.158379	2.21065	0.0283647	-4.17001	5.39267
ADAMTSL4	0.106801	0.25308	0.558367	1.00138	0.318036	-6.04756	7.14384
ADAMTSL5	0.295168	0.710168	0.194909	2.02115	0.044798	-4.02567	1.51879
ADAP1	-0.0701903	0.14088	0.72297	-0.651555	0.515549	-6.02027	3.26647
ADAP2	-0.132595	0.247867	0.56511	-0.986281	0.325366	-5.90716	4.0882
ADAR	0.0416059	0.18416	0.654395	0.791652	0.429642	-6.17414	8.29828
ADARB1	0.264594	0.800301	0.158379	2.21173	0.0282885	-4.16354	7.16408
ADARB2	0.63754	1.0011	0.0997465	2.62461	0.00944703	-2.70055	0.524527
ADAT1	-0.0943478	0.347209	0.449564	-1.24729	0.213967	-5.57055	3.77861
ADAT2	-0.163504	0.571883	0.267989	-1.75156	0.0816118	-4.95652	4.50117
ADAT3	0.0874482	0.136066	0.731028	0.635207	0.526129	-5.72653	1.56505
ADCK1	-0.117964	0.273784	0.532373	-1.06071	0.290291	-5.68076	3.2544
ADCK2	-0.078942	0.277605	0.52771	-1.07137	0.285488	-5.83041	4.13783
ADCK5	0.012263	0.0168402	0.961966	0.105485	0.916113	-6.28068	3.57611
ADCY1	0.411628	0.944848	0.113541	2.51231	0.0129049	-3.07666	2.11296
ADCY10	0.414184	0.896994	0.126767	2.4051	0.0172173	-3.11336	-1.66298
ADCY2	0.287192	0.451676	0.353447	1.49788	0.135977	-4.75404	0.545952
ADCY3	0.188771	0.760949	0.173401	2.11826	0.0355743	-4.38154	5.89544
ADCY4	0.206426	0.443998	0.359751	1.47879	0.141007	-5.49271	6.46556
ADCY5	0.617392	1.83873	0.0144969	4.02631	8.44849e-05	1.16575	4.28505
ADCY6	0.0884473	0.351984	0.444648	1.26093	0.209024	-5.78632	6.31931
ADCY7	-0.153176	0.437303	0.365339	-1.4621	0.145519	-5.44052	4.77035
ADCY8	-1.69901	1.5237	0.0299432	-3.54526	0.000504016	-0.428587	-1.69256
ADCY9	-0.0267916	0.0523109	0.886521	-0.3019	0.763089	-6.52286	6.19766
ADCYAP1	0.982615	0.598682	0.251952	1.80376	0.0729994	-4.22525	-0.391905
ADCYAP1R1	0.769464	1.16074	0.0690647	2.91131	0.00407082	-2.06498	1.68914
ADD1	0.131041	0.908387	0.123485	2.42576	0.0162987	-3.63265	8.44156
ADD2	-0.105048	0.0879256	0.816722	-0.458516	0.647155	-5.81894	1.58014
ADD3	0.317077	1.19547	0.0637576	2.99325	0.00316228	-2.25216	6.739
ADGB	-0.372255	0.129896	0.741488	-0.61448	0.539701	-5.50192	-0.207965
ADH1A	0.548435	0.78247	0.165017	2.16741	0.0315635	-3.58026	-0.895641
ADH1B	0.328755	0.541802	0.287209	1.69029	0.0927642	-5.03657	9.31528
ADH1C	0.405428	0.48435	0.327831	1.57291	0.117558	-4.7539	1.45351
ADH4	0.839045	0.996671	0.100769	2.61329	0.00975331	-2.6981	-2.03813
ADH5	-0.127874	0.348016	0.448729	-1.24933	0.213222	-5.78661	6.84858
ADH6	0.314189	0.336523	0.460762	1.2198	0.224194	-4.97467	-0.578671
ADH7	0.475824	0.16772	0.679642	0.740989	0.4597	-5.16193	-2.85716
ADHFE1	0.301321	0.460903	0.346017	1.52023	0.130268	-5.26533	4.12534
ADI1	-0.0425869	0.0821998	0.827561	-0.437115	0.66257	-6.47317	6.26081
ADIPOQ	-0.340136	0.196911	0.63546	-0.830329	0.407492	-5.10935	-2.81901
ADIPOR1	-0.0848743	0.41263	0.386697	-1.40765	0.161019	-5.57068	7.11933
ADIPOR2	-0.0276436	0.0346473	0.923321	-0.214501	0.830407	-6.51644	7.16506
ADK	-0.386472	1.56841	0.027014	-3.64311	0.000355329	-0.185083	4.55281
ADM	0.369595	0.369653	0.426921	1.30578	0.193353	-5.71591	6.85675
ADM2	-0.859426	1.27268	0.0533732	-3.11562	0.0021477	-1.49574	1.1354
ADM5	0.119849	0.12414	0.75138	0.592308	0.554414	-5.75799	1.61004
ADNP	0.0230289	0.112204	0.772318	0.551768	0.581816	-6.41354	6.49317
ADNP2	-0.0321223	0.0569321	0.877138	-0.324202	0.746175	-6.46156	5.02688
ADO	-0.0257363	0.0650967	0.860802	-0.363346	0.716788	-6.31387	4.07183
ADORA1	0.247015	0.339332	0.457792	1.22801	0.221104	-5.17823	1.30457
ADORA2A	0.241744	0.404983	0.393565	1.39157	0.16583	-5.47504	4.30723
ADORA2B	-0.401022	0.563461	0.273237	-1.73227	0.0849993	-4.5157	1.47847
ADORA3	-0.0861726	0.0408647	0.910197	-0.245256	0.806547	-6.08671	2.70817
ADPGK	-0.0744334	0.337565	0.459658	-1.2232	0.222911	-5.83136	6.37179
ADPRH	-0.0771699	0.198941	0.632497	-0.837284	0.403582	-6.13403	4.71702
ADPRHL1	0.0212744	0.0242839	0.945619	0.154144	0.877675	-5.75174	0.513752
ADPRHL2	-0.158637	0.484817	0.327479	-1.57413	0.117275	-5.27894	4.79882
ADPRM	0.128893	0.525664	0.298082	1.65827	0.0990653	-4.82239	2.78427
ADRA1A	0.153447	0.159228	0.693061	0.711037	0.478014	-5.91586	2.92898
ADRA1B	0.303966	0.271363	0.535349	1.05412	0.293291	-5.47025	2.04119
ADRA1D	-0.251092	0.470593	0.338382	-1.54316	0.124611	-4.90733	2.24284
ADRA2A	0.582899	0.791138	0.161756	2.18647	0.0301169	-3.96821	3.40434
ADRA2B	0.20074	0.249728	0.562693	0.992394	0.322384	-5.30138	0.387198
ADRA2C	0.40239	0.800301	0.158379	2.21207	0.0282649	-3.78623	2.56962
ADRB1	0.0972284	0.102178	0.790355	0.512657	0.608842	-6.34646	4.69958
ADRB2	-0.0306194	0.0332821	0.926228	-0.204584	0.838136	-6.45172	4.67527
ADRB3	-0.222355	0.141636	0.721713	-0.653867	0.514061	-5.21847	-2.76116
ADRM1	-0.154949	0.755471	0.175602	-2.10716	0.0365379	-4.40363	5.87385
ADSL	-0.337084	1.24802	0.056491	-3.08824	0.00234432	-1.94731	5.0238
ADSS	-0.0722528	0.319645	0.479021	-1.17917	0.23994	-5.86568	5.4609
ADSSL1	0.459453	1.3003	0.0500839	3.16943	0.00180506	-1.43703	2.62032
ADTRP	0.104237	0.0984856	0.797103	0.500289	0.617504	-6.0123	2.79454
AEBP1	0.585153	1.83873	0.0144969	4.02464	8.50334e-05	1.1467	9.10092
AEBP2	0.104765	0.407518	0.391275	1.39641	0.16437	-5.52397	4.7064
AEN	0.0128727	0.0137333	0.968873	0.0889677	0.92921	-6.46858	4.67672
AES	0.125821	0.724806	0.188449	2.0525	0.0416198	-4.44277	8.17867
AFAP1	0.0811875	0.16439	0.684873	0.72927	0.466818	-6.28674	5.46683
AFAP1L1	0.0498091	0.0762662	0.838946	0.413114	0.680032	-6.47742	5.74726
AFAP1L2	0.284064	0.614448	0.24297	1.83031	0.068915	-4.77849	4.20802
AFF1	0.198884	0.864641	0.136571	2.33907	0.0204685	-3.88079	7.30455
AFF2	0.332912	0.619674	0.240064	1.83798	0.0677711	-4.68718	3.72797
AFF3	0.00663879	0.00684661	0.984359	0.0383913	0.96942	-6.51639	5.06631
AFF4	0.132905	0.348565	0.448162	1.25058	0.212768	-5.77065	7.20159
AFG3L2	-0.309037	1.51594	0.0304829	-3.53217	0.000527869	-0.578667	4.8889
AFMID	0.162044	0.509885	0.309111	1.625	0.105975	-5.19332	4.74046
AFTPH	-0.0151536	0.055506	0.880023	-0.318027	0.750846	-6.49869	5.46882
AGA	-0.150913	0.401052	0.397144	-1.37893	0.169688	-5.36161	3.54324
AGAP1	0.101357	0.342646	0.454312	1.23648	0.217948	-5.79609	5.42777
AGAP2	0.212065	0.669543	0.214021	1.94226	0.0537209	-4.32763	2.69709
AGAP3	0.041231	0.127166	0.746164	0.603257	0.547124	-6.35302	7.31775
AGAP4	-0.121364	0.0619888	0.866984	-0.349027	0.727492	-5.74187	0.770372
AGAP5	0.0587489	0.121919	0.755233	0.583889	0.560052	-5.89258	2.38565
AGAP6	0.149742	0.502333	0.314533	1.60971	0.109275	-5.23127	4.86338
AGAP9	-0.145229	0.165766	0.682706	-0.734569	0.463591	-5.33126	-1.10117
AGBL1	-0.424271	0.224243	0.596702	-0.916593	0.360626	-5.06096	-2.67465
AGBL2	0.112301	0.0509151	0.889375	0.294917	0.768409	-5.88598	1.64049
AGBL3	-0.0123206	0.0185584	0.958168	-0.11635	0.90751	-5.78547	0.727595
AGBL4	-0.0955117	0.0434092	0.90488	-0.257823	0.796848	-5.40813	-2.29117
AGBL5	-0.00517962	0.0112913	0.974336	-0.0715475	0.943044	-6.41028	4.27461
AGER	-0.139168	0.133191	0.735884	-0.62419	0.533321	-6.25538	8.9356
AGFG1	-0.143844	0.339584	0.457526	-1.22856	0.220897	-5.8129	6.81676
AGFG2	0.115615	0.212241	0.613421	0.882111	0.378935	-6.07427	4.55148
AGGF1	-0.0857054	0.269199	0.538023	-1.04743	0.296353	-5.93348	4.66183
AGK	0.0871733	0.309467	0.490381	1.15343	0.250316	-5.86324	5.04814
AGL	-0.0337181	0.0654833	0.860036	-0.364509	0.715921	-6.38459	4.51344
AGMAT	-0.336083	0.453552	0.351923	-1.50486	0.134173	-4.54032	-1.88851
AGMO	0.412929	0.58732	0.258631	1.78347	0.0762537	-4.1793	-1.61285
AGPAT1	-0.0221406	0.0506206	0.889978	-0.293508	0.769484	-6.52418	6.32509
AGPAT2	-0.249998	0.630717	0.234036	-1.86406	0.0639993	-4.87143	6.20509
AGPAT3	-0.145012	0.900221	0.125828	-2.41227	0.0168933	-3.74353	6.42372
AGPAT4	0.0773977	0.233732	0.583805	0.943544	0.346712	-6.08528	5.12241
AGPAT5	-0.1129	0.265413	0.542734	-1.03738	0.300999	-5.80795	3.80965
AGPS	-0.160233	0.68144	0.208238	-1.96835	0.0506171	-4.63463	5.09838
AGR2	-1.15918	1.14323	0.0719072	-2.87196	0.00458712	-2.51571	4.66369
AGR3	-0.428057	0.507359	0.310915	-1.61875	0.107313	-5.11819	4.1372
AGRN	-0.0197685	0.0312399	0.930594	-0.191542	0.848325	-6.51556	7.28411
AGRP	-0.160138	0.123312	0.752814	-0.58904	0.556599	-5.55129	0.087913
AGT	0.0926709	0.0786687	0.834317	0.422502	0.673181	-6.03583	2.73817
AGTPBP1	-0.0878582	0.236824	0.579663	-0.95219	0.342323	-6.11355	5.68875
AGTR1	0.297033	0.834604	0.146351	2.27756	0.0239703	-3.88525	4.09621
AGTR2	-0.758473	0.293021	0.509306	-1.10938	0.268797	-5.2236	0.663198
AGTRAP	-0.209382	0.910881	0.122778	-2.43386	0.0159503	-3.69359	5.86971
AGXT	0.648099	0.479326	0.331645	1.56213	0.120075	-4.36371	-4.29429
AHCTF1	0.0818013	0.297741	0.503801	1.1209	0.263876	-5.94934	5.95822
AHCY	-0.40963	1.5763	0.0265279	-3.65064	0.000345799	-0.239972	6.15874
AHCYL1	0.0015628	0.0037657	0.991367	0.0216977	0.982714	-6.5376	7.19306
AHCYL2	-0.720232	1.79731	0.0159473	-3.97715	0.000102183	0.891458	6.15381
AHDC1	0.312311	1.14162	0.0721735	2.86852	0.00463495	-2.60282	5.88945
AHI1	-0.0574647	0.122207	0.754732	-0.584867	0.559395	-6.3269	4.85746
AHNAK	0.154723	0.480128	0.331034	1.56429	0.119567	-5.14878	10.9052
AHNAK2	0.31093	0.479535	0.331486	1.56251	0.119986	-5.22599	4.2748
AHR	0.0391015	0.0743276	0.842699	0.403241	0.687267	-6.46726	6.97462
AHRR	0.149417	0.0822742	0.82742	0.438142	0.661827	-5.99582	2.56126
AHSA1	-0.120274	0.324691	0.473488	-1.1926	0.234651	-5.86916	6.05799
AHSG	0.545506	0.390851	0.406583	1.35561	0.176983	-4.57594	-4.46029
AHSP	0.262058	0.0868125	0.818818	0.454777	0.649837	-5.36641	-2.13064
AICDA	0.465835	0.455145	0.350635	1.50837	0.133275	-4.46819	-3.129
AIDA	0.128523	0.495416	0.319583	1.59621	0.112257	-5.28784	5.24922
AIF1	-0.257644	0.577303	0.264665	-1.76465	0.0793783	-4.99807	5.06108
AIF1L	0.53849	1.30128	0.0499717	3.17548	0.00176988	-1.66554	4.71397
AIFM1	-0.318082	1.23619	0.0580505	-3.06592	0.00251671	-1.97165	4.60278
AIFM2	-0.273719	1.02124	0.095228	-2.65634	0.00863435	-3.08632	4.76183
AIFM3	-0.238302	0.448006	0.356446	-1.49016	0.137993	-4.89488	1.64051
AIG1	-0.0353428	0.120729	0.757306	-0.58004	0.562638	-6.26654	4.39092
AIM2	0.224361	0.33655	0.460734	1.22047	0.223938	-5.12435	0.812242
AIMP1	-0.0850089	0.484871	0.327438	-1.57458	0.117172	-5.32623	5.31997
AIMP2	-0.524625	1.3974	0.0400499	-3.33656	0.0010372	-0.964778	2.80036
AIP	0.0646493	0.227915	0.591677	0.927037	0.355193	-6.14227	5.87211
AJAP1	-0.0435523	0.0226444	0.949195	-0.145192	0.884728	-5.94583	1.81961
AJUBA	-0.29632	0.715157	0.192683	-2.03033	0.0438467	-4.47276	4.68152
AK1	0.0367999	0.0636279	0.863718	0.35705	0.721488	-6.5024	6.41055
AK2	-0.166631	1.03278	0.0927305	-2.67373	0.00821611	-3.11074	6.48504
AK3	0.202854	1.05822	0.0874537	2.71344	0.00732904	-3.01289	6.04488
AK4	0.357446	0.586386	0.259187	1.78058	0.0767279	-4.6066	2.6769
AK5	0.426952	0.5754	0.265828	1.75939	0.08027	-4.21929	-1.52578
AK7	-0.146612	0.0936183	0.806087	-0.480797	0.631265	-5.86059	1.90117
AK8	-0.0159483	0.00952875	0.978298	-0.05639	0.955096	-5.7928	0.746391
AK9	0.166164	0.317795	0.481067	1.17411	0.241957	-5.52294	3.06079
AKAP1	-0.183179	0.466285	0.341755	-1.53322	0.127039	-5.41623	6.04576
AKAP10	0.0211551	0.0962069	0.801296	0.491344	0.623803	-6.40439	5.1311
AKAP11	0.0504712	0.159228	0.693061	0.711704	0.477602	-6.31851	6.12113
AKAP12	0.00920432	0.007942	0.981879	0.0469742	0.962588	-6.50364	7.86184
AKAP13	-0.10306	0.189958	0.645716	-0.808622	0.419838	-6.14712	8.55354
AKAP14	0.0776798	0.0201235	0.954721	0.125641	0.900161	-5.47802	-1.81349
AKAP2	-0.0464871	0.0552464	0.880549	-0.316174	0.75225	-6.42758	8.3871
AKAP3	-0.216986	0.28991	0.512968	-1.10285	0.271615	-5.13479	-0.174735
AKAP5	0.207765	0.447065	0.357219	1.48721	0.138771	-4.97138	2.14441
AKAP6	0.400662	0.815623	0.152889	2.2455	0.0259956	-3.86183	3.50868
AKAP7	-0.0793494	0.234278	0.583072	-0.944948	0.345997	-5.76898	3.13198
AKAP8	-0.0136178	0.0470402	0.897346	-0.276241	0.782691	-6.52012	5.64885
AKAP8L	0.229693	1.20835	0.0618938	3.01842	0.00292316	-2.18839	6.42574
AKAP9	0.0535935	0.128138	0.744495	0.6085	0.54365	-6.37798	6.61279
AKIP1	0.0401194	0.129381	0.742367	0.612805	0.540806	-6.18937	4.03947
AKIRIN1	-0.0451999	0.127825	0.745032	-0.605353	0.545734	-6.38425	5.86212
AKIRIN2	0.0635507	0.254334	0.556758	1.00488	0.316349	-6.06008	5.6176
AKNA	0.189079	0.780128	0.16591	2.16137	0.0320344	-4.2749	7.01658
AKNAD1	0.507712	0.622395	0.238564	1.84218	0.0671524	-4.07937	-1.87471
AKR1A1	-0.198994	0.65346	0.222095	-1.91241	0.0574679	-4.78125	6.39055
AKR1B1	0.148294	0.584174	0.260511	1.77621	0.0774478	-5.02453	6.36598
AKR1B10	1.30906	1.10577	0.0783843	2.80885	0.00554107	-2.30379	-2.54314
AKR1C1	0.122723	0.156634	0.697214	0.701664	0.483827	-6.28771	5.20631
AKR1C2	0.226208	0.318837	0.479913	1.17678	0.240894	-5.72362	4.1881
AKR1C3	0.0438022	0.0461846	0.899115	0.271794	0.786103	-6.50959	5.42677
AKR1C4	0.823782	1.34326	0.0453665	3.2453	0.00140735	-1.42514	-3.62291
AKR1E2	-0.0840474	0.178078	0.663623	-0.774456	0.439713	-5.61263	1.41335
AKR7A2	-0.0346368	0.0715592	0.848088	-0.389435	0.697431	-6.3962	4.66293
AKR7A3	0.358241	0.626447	0.236349	1.85144	0.0658026	-4.17546	-0.047452
AKT1	-0.0837374	0.451487	0.3536	-1.49741	0.136099	-5.44574	7.07314
AKT1S1	-0.133873	0.589231	0.257495	-1.78662	0.0757405	-4.9916	5.49591
AKT2	0.0734233	0.428702	0.372647	1.44386	0.150577	-5.52435	7.02426
AKT3	0.341991	1.10714	0.0781371	2.81489	0.00544252	-2.74494	5.82074
AKTIP	-0.173732	0.962139	0.109109	-2.54204	0.0118939	-3.38277	4.91773
AL357673,1	-0.032258	0.0383719	0.915436	-0.231766	0.816993	-5.98684	2.15075
AL512428,1	0.0498403	0.0351586	0.922235	0.217642	0.827963	-5.44332	-2.0204
AL590560,1	0.054386	0.0226444	0.949195	0.144772	0.885059	-5.34811	-3.11359
ALAD	0.0506318	0.202941	0.626698	0.851697	0.395554	-6.19851	5.5945
ALAS1	-0.276808	0.95589	0.110691	-2.53161	0.0122401	-3.46444	5.98499
ALAS2	0.0732989	0.0216824	0.9513	0.13841	0.890077	-5.78764	0.761902
ALB	1.04407	0.863555	0.136913	2.33742	0.0205562	-3.36509	1.10405
ALCAM	-0.184157	0.36099	0.435522	-1.28348	0.201031	-5.72521	7.30763
ALDH16A1	-0.197731	0.697588	0.200637	-1.99464	0.047645	-4.60113	5.31481
ALDH18A1	-0.207758	0.63001	0.234417	-1.86037	0.0645221	-4.82463	4.99693
ALDH1A1	0.468832	1.18713	0.0649933	2.96428	0.00345973	-2.31058	7.38162
ALDH1A2	0.117315	0.127062	0.746342	0.601921	0.548011	-6.17548	3.92527
ALDH1A3	0.474293	0.709858	0.195048	2.01942	0.0449789	-4.27694	3.26679
ALDH1B1	-0.160963	0.230049	0.588778	-0.934002	0.351598	-5.95101	4.05936
ALDH1L1	0.294922	0.208071	0.619339	0.86907	0.386007	-5.66079	2.18158
ALDH1L2	-0.219861	0.360086	0.43643	-1.28088	0.20194	-5.58075	4.0734
ALDH2	0.124415	0.385327	0.411788	1.34051	0.18183	-5.6036	8.29167
ALDH3A1	0.280955	0.109553	0.777047	0.540509	0.589538	-5.81507	1.79772
ALDH3A2	-0.118817	0.334526	0.462886	-1.21568	0.225756	-5.82937	6.78626
ALDH3B1	-0.152544	0.229432	0.589614	-0.931445	0.352915	-6.13478	6.57435
ALDH3B2	-0.388489	0.297332	0.504275	-1.11968	0.264395	-5.06795	-0.664197
ALDH4A1	-0.231905	0.798697	0.158966	-2.20721	0.0286085	-4.04654	4.17391
ALDH5A1	-0.304151	0.81915	0.151653	-2.25212	0.0255658	-3.86495	3.61584
ALDH6A1	-0.0833583	0.092046	0.80901	-0.474849	0.635491	-6.36414	4.69466
ALDH7A1	-0.113348	0.259424	0.550271	-1.01996	0.309163	-6.00419	5.03979
ALDH8A1	0.226989	0.488252	0.324899	1.58071	0.115761	-4.61189	0.26516
ALDH9A1	-0.184552	1.07333	0.0844637	-2.74751	0.00663795	-2.9242	5.95913
ALDOA	-0.17083	0.709858	0.195048	-2.01956	0.0449645	-4.45364	9.24654
ALDOB	0.485689	0.702107	0.198561	2.00613	0.0463928	-3.87522	-0.688317
ALDOC	-0.169515	0.433366	0.368667	-1.45468	0.14756	-5.30475	3.80256
ALG1	-0.341706	0.868842	0.135256	-2.34911	0.0199418	-3.60553	3.30293
ALG10	-0.166564	0.460903	0.346017	-1.52008	0.130307	-4.716	0.468838
ALG10B	-0.116756	0.275525	0.530243	-1.06475	0.288464	-5.32032	1.07977
ALG11	-0.200455	0.717823	0.191504	-2.03741	0.0431245	-4.04146	1.91347
ALG12	-0.150715	0.678626	0.209592	-1.96349	0.0511837	-4.48809	3.89967
ALG13	0.140249	0.753872	0.17625	2.10289	0.0369148	-4.39843	5.49168
ALG14	-0.208235	0.762701	0.172703	-2.12184	0.0352676	-3.94564	2.4151
ALG1L	0.196437	0.120026	0.758531	0.577908	0.564074	-5.27931	-2.50097
ALG1L2	-0.415124	0.565098	0.272209	-1.73588	0.084356	-4.18622	-3.04362
ALG2	-0.0769565	0.198941	0.632497	-0.837261	0.403595	-6.1767	5.10788
ALG3	-0.360953	0.994759	0.101214	-2.60797	0.00990034	-3.20766	4.77239
ALG5	-0.296626	1.09325	0.0806766	-2.79038	0.00585261	-2.69674	4.36188
ALG6	-0.196342	0.671287	0.213164	-1.94541	0.053338	-4.40332	3.19405
ALG8	-0.286252	1.27601	0.052965	-3.12125	0.0021092	-1.74821	4.05884
ALG9	0.0025862	0.00843315	0.980769	0.0499711	0.960203	-6.48242	4.76421
ALK	0.321449	0.264951	0.543311	1.03518	0.302021	-5.00835	-2.16888
ALKBH1	-0.0196703	0.0420338	0.90775	-0.250775	0.802284	-6.17943	3.18811
ALKBH2	-0.390258	1.31329	0.0486084	-3.19699	0.00164987	-1.41468	3.15432
ALKBH3	-0.242984	0.877993	0.132436	-2.36719	0.0190231	-3.61853	3.64124
ALKBH4	-0.128332	0.265154	0.543058	-1.03643	0.301443	-5.57484	2.5536
ALKBH5	0.0714857	0.443507	0.360158	1.47659	0.141594	-5.49855	6.30394
ALKBH6	-0.019543	0.0400692	0.911865	-0.239607	0.810917	-6.22368	3.39918
ALKBH7	-0.00216319	0.0038878	0.991088	-0.0226242	0.981976	-6.47939	4.73239
ALKBH8	-0.105425	0.199119	0.632239	-0.838743	0.402765	-5.77832	2.70256
ALMS1	0.057235	0.133224	0.735828	0.62445	0.533151	-6.29082	4.75262
ALOX12	-0.253668	0.5763	0.265277	-1.76274	0.0797006	-4.45585	1.38398
ALOX12B	0.0102328	0.00650073	0.985143	0.0364082	0.970999	-5.33299	-3.36632
ALOX15	0.887261	0.420541	0.379716	1.42582	0.155712	-4.8729	0.765834
ALOX15B	-0.855424	0.470718	0.338285	-1.54356	0.124513	-5.34274	4.96244
ALOX5	-0.0506832	0.0677341	0.85559	-0.372901	0.709677	-6.45218	7.55207
ALOX5AP	-0.356782	0.715633	0.192472	-2.0325	0.0436241	-4.55312	6.37376
ALOXE3	-0.311515	0.250998	0.561051	-0.995507	0.320873	-4.97648	-2.99729
ALPK1	-0.126611	0.369386	0.427183	-1.30512	0.193577	-5.70928	5.40062
ALPK2	0.466693	0.526505	0.297506	1.66064	0.0985874	-4.34401	-1.78667
ALPK3	0.110588	0.185747	0.652009	0.79542	0.427454	-6.24116	5.53767
ALPL	-0.648033	0.715633	0.192472	-2.03231	0.0436442	-4.54163	6.83184
ALPP	-0.731553	0.698022	0.200437	-1.99576	0.0475209	-4.18876	2.43021
ALS2	0.0189607	0.0849192	0.822396	0.44772	0.654913	-6.43351	5.23549
ALS2CL	-0.0299545	0.0488923	0.893527	-0.286323	0.774972	-6.49121	7.32762
ALS2CR12	0.0218963	0.016975	0.961668	0.106307	0.915462	-5.83572	1.07617
ALX4	-0.0473282	0.0220388	0.95052	-0.141139	0.887924	-5.29576	-3.71118
ALYREF	-0.275707	1.24056	0.0574695	-3.07022	0.00248262	-1.99374	4.96017
AMACR	-0.0719537	0.153583	0.702129	-0.692363	0.489633	-5.98353	3.21345
AMBP	-0.572705	0.63074	0.234024	-1.86476	0.0638997	-4.05449	-1.66673
AMBRA1	-0.0583888	0.281743	0.522705	-1.08232	0.280608	-5.94598	5.10285
AMD1	-0.0985389	0.257183	0.553116	-1.0127	0.312608	-6.06147	6.38746
AMDHD1	-0.231479	0.314972	0.484203	-1.16673	0.244917	-5.10342	0.129094
AMDHD2	-0.175293	0.314138	0.485134	-1.16506	0.245592	-5.71432	4.05192
AMER1	0.0249162	0.0493177	0.892652	0.288203	0.773534	-6.11779	2.92459
AMER2	0.463549	0.229802	0.589113	0.932604	0.352318	-5.09111	-2.16601
AMFR	0.0442137	0.186488	0.650897	0.797303	0.426362	-6.25432	6.00434
AMH	0.222612	0.244457	0.569564	0.976612	0.330118	-5.22308	-0.428546
AMHR2	0.249951	0.268524	0.538861	1.04575	0.29713	-4.9987	-2.1771
AMIGO1	-0.222569	0.536431	0.290783	-1.681	0.0945592	-4.93949	3.66038
AMIGO2	0.213055	0.56509	0.272213	1.7355	0.0844245	-5.05264	5.12087
AMMECR1	0.0146489	0.0325889	0.927708	0.201423	0.840603	-6.29339	3.71673
AMMECR1L	-0.0335518	0.120179	0.758265	-0.578556	0.563637	-6.36353	5.1874
AMN	0.0065748	0.00560386	0.98718	0.0317014	0.974747	-6.03233	2.26605
AMN1	0.111152	0.374849	0.421843	1.31756	0.189385	-5.16262	1.94161
AMOT	0.143081	0.321984	0.476449	1.18572	0.237349	-5.51649	3.09646
AMOTL1	0.0747874	0.164148	0.685254	0.72842	0.467336	-6.29843	6.637
AMOTL2	-0.099765	0.145605	0.715147	-0.667227	0.505512	-6.33579	6.7785
AMPD1	1.13875	1.4399	0.0363158	3.39547	0.000848888	-0.768132	-0.906665
AMPD2	-0.0171823	0.0252142	0.943595	-0.159357	0.873573	-6.55485	6.01996
AMPD3	-0.0856494	0.103143	0.7886	-0.515964	0.606535	-6.31563	4.48853
AMPH	0.0568411	0.0567985	0.877408	0.323752	0.746515	-5.83672	1.37582
AMT	0.345498	0.908962	0.123321	2.42909	0.0161548	-3.66374	5.0795
AMTN	0.552448	0.327748	0.470166	1.19994	0.231797	-4.71442	-4.57022
AMY2A	0.593887	0.373477	0.423178	1.31457	0.190386	-4.72252	-2.43786
AMY2B	0.281374	0.771782	0.169129	2.14284	0.033517	-4.28029	4.98733
AMZ1	0.239015	0.193931	0.639837	0.819958	0.413362	-5.40348	0.067746
AMZ2	0.0160665	0.0566674	0.877673	0.323088	0.747017	-6.4859	5.30182
ANAPC1	-0.143317	0.925205	0.118794	-2.47387	0.0143256	-3.4709	4.2869
ANAPC10	-0.0841204	0.332789	0.464742	-1.21122	0.227454	-5.42415	2.75278
ANAPC11	-0.108484	0.389683	0.407678	-1.35244	0.177991	-5.6322	5.18473
ANAPC13	-0.0489699	0.173187	0.67114	-0.759004	0.448878	-6.2547	5.3109
ANAPC15	-0.0978187	0.349994	0.44669	-1.25439	0.211385	-5.3766	2.76948
ANAPC16	0.0456321	0.122216	0.754716	0.584955	0.559336	-6.39495	6.49406
ANAPC2	0.0511419	0.208196	0.619162	0.869673	0.385678	-6.19476	5.97742
ANAPC4	-0.0216826	0.047256	0.8969	-0.277	0.782109	-6.48259	5.10059
ANAPC5	-0.112657	0.485658	0.326845	-1.57653	0.116722	-5.33937	6.75957
ANAPC7	-0.0958314	0.354851	0.441722	-1.2678	0.206563	-5.76162	5.49449
ANG	0.34594	1.03278	0.0927298	2.67428	0.00820326	-2.7494	2.60074
ANGEL1	0.0393973	0.100432	0.793538	0.506078	0.613443	-6.41504	5.35396
ANGEL2	-0.0335399	0.0916555	0.809738	-0.472978	0.636822	-6.40384	5.03284
ANGPT1	0.459233	0.910809	0.122798	2.43344	0.0159683	-3.68527	5.57541
ANGPT2	0.0332788	0.0220388	0.95052	0.141203	0.887873	-6.20315	3.20317
ANGPT4	0.642389	0.938749	0.115147	2.50282	0.0132435	-2.92043	-1.24839
ANGPTL1	0.156123	0.19849	0.633155	0.836086	0.404254	-6.0667	4.24659
ANGPTL2	-0.0348754	0.0415027	0.908861	-0.24836	0.804149	-6.53191	5.7714
ANGPTL3	1.00836	1.14813	0.0711002	2.88263	0.00444152	-2.18665	-3.18366
ANGPTL4	0.106642	0.0539239	0.883235	0.310891	0.756256	-6.47601	5.13582
ANGPTL5	0.780275	0.997905	0.100483	2.61639	0.00966869	-2.68364	-0.795432
ANGPTL6	0.174809	0.226078	0.594186	0.922244	0.357679	-5.24221	-0.672307
ANGPTL7	-0.0952916	0.0632778	0.864415	-0.355689	0.722505	-5.68031	0.324894
ANK1	-0.33936	0.497921	0.317745	-1.60047	0.111311	-4.70566	1.38776
ANK2	0.327798	0.631453	0.23364	1.86624	0.0636918	-4.71659	4.21984
ANK3	-0.278297	0.466624	0.341489	-1.53572	0.126424	-5.30727	4.56169
ANKAR	0.0827243	0.144441	0.717067	0.663184	0.508091	-5.7753	1.97849
ANKDD1A	0.216834	0.449501	0.355221	1.49383	0.137033	-5.35468	4.45949
ANKDD1B	0.00489762	0.0037657	0.991367	0.0219802	0.982489	-5.83779	1.05596
ANKEF1	-0.463098	0.922379	0.11957	-2.46596	0.0146345	-3.12	1.4836
ANKFN1	0.277442	0.154446	0.700735	0.695045	0.487955	-5.46883	-0.0921308
ANKFY1	-0.0828764	0.456464	0.349571	-1.51137	0.13251	-5.44705	6.3711
ANKH	0.255193	1.57691	0.0264905	3.65319	0.000342619	-0.2265	5.73933
ANKHD1	-0.0324415	0.150158	0.707689	-0.681375	0.496541	-6.30333	7.32615
ANKIB1	0.047151	0.249728	0.562693	0.992332	0.322415	-6.066	5.49231
ANKK1	0.29146	0.289431	0.513533	1.10182	0.272063	-5.17567	0.188583
ANKLE1	-0.00743946	0.00995409	0.977341	-0.0599238	0.952285	-5.815	0.906546
ANKLE2	0.01799	0.032248	0.928436	0.199529	0.842082	-6.53676	6.73776
ANKMY1	0.0981584	0.196041	0.636735	0.827631	0.409014	-6.07662	4.26546
ANKMY2	0.0818275	0.336988	0.460269	1.22187	0.22341	-5.67147	4.19014
ANKRA2	0.230105	0.817352	0.152282	2.24771	0.0258513	-3.93727	4.01647
ANKRD1	-0.432791	0.251104	0.560913	-0.995938	0.320664	-6.02553	5.01557
ANKRD10	0.177929	0.673605	0.212029	1.95103	0.0526601	-4.68703	7.11004
ANKRD11	-0.0658261	0.314972	0.484203	-1.16668	0.244937	-5.864	7.32724
ANKRD12	0.154237	0.763539	0.17237	2.12428	0.0350602	-4.37124	6.05932
ANKRD13A	-0.00381046	0.0100842	0.977048	-0.0629613	0.94987	-6.56245	6.45187
ANKRD13B	0.114702	0.217071	0.606637	0.895755	0.371622	-5.853	3.34352
ANKRD13C	0.0652824	0.343314	0.453613	1.23817	0.217323	-5.70957	4.57523
ANKRD13D	0.108238	0.364046	0.432468	1.29201	0.198069	-5.74704	5.93086
ANKRD16	0.130433	0.560394	0.275173	1.72649	0.0860349	-4.62248	2.20844
ANKRD17	0.00934142	0.0294369	0.934465	0.180686	0.856825	-6.54025	6.73883
ANKRD18A	-0.365253	0.565769	0.271789	-1.73711	0.0841381	-4.3467	-0.147652
ANKRD18B	0.403335	0.237475	0.578795	0.953709	0.341555	-4.9397	-3.99233
ANKRD2	-0.411885	0.473722	0.335953	-1.55045	0.122851	-4.58168	-0.532888
ANKRD20A1	0.347668	0.263173	0.545541	1.03024	0.304327	-4.93356	-3.21434
ANKRD20A3	0.744098	1.16212	0.0688456	2.91552	0.00401888	-2.03886	-1.99998
ANKRD20A4	0.540254	0.396574	0.40126	1.36853	0.172911	-4.6148	-3.30266
ANKRD22	-0.667156	0.801536	0.15793	-2.21403	0.0281271	-3.57082	0.526236
ANKRD23	0.31253	0.630417	0.234198	1.86203	0.0642864	-4.11416	-0.670033
ANKRD24	0.0108253	0.0119864	0.972778	0.075745	0.939709	-5.94706	1.78322
ANKRD26	-0.00670807	0.0120288	0.972683	-0.0760283	0.939484	-6.23989	3.35439
ANKRD27	-0.00851198	0.0268517	0.940044	-0.169231	0.865811	-6.52411	5.31417
ANKRD28	-0.044505	0.0910394	0.810888	-0.470609	0.63851	-6.45177	5.7295
ANKRD29	-0.0260885	0.0268517	0.940044	-0.169436	0.86565	-6.53981	5.56715
ANKRD31	-0.0539285	0.0349461	0.922686	-0.216579	0.82879	-5.40409	-2.41288
ANKRD33	-0.356956	0.233139	0.584603	-0.941667	0.347669	-5.00655	-3.14402
ANKRD33B	0.420925	0.574691	0.266262	1.75756	0.0805827	-4.24574	-1.12374
ANKRD34A	0.115473	0.227818	0.59181	0.926666	0.355384	-5.43255	0.976004
ANKRD34B	-0.7825	0.580658	0.262629	-1.77102	0.078309	-4.16267	-2.35892
ANKRD34C	-0.371095	0.243337	0.571036	-0.973434	0.33169	-4.9024	-4.37567
ANKRD35	0.0790916	0.112464	0.771855	0.552679	0.581193	-5.93129	2.50515
ANKRD36	0.22166	0.507279	0.310971	1.61816	0.10744	-4.96062	3.21998
ANKRD36B	0.14156	0.253192	0.558224	1.00205	0.31771	-5.44635	1.55879
ANKRD36C	0.323485	0.567834	0.270499	1.74342	0.0830273	-4.62864	2.42994
ANKRD37	0.310064	0.58732	0.258631	1.7836	0.0762323	-4.50483	2.03676
ANKRD39	0.0421334	0.126609	0.747121	0.600783	0.548767	-5.89179	2.43368
ANKRD40	-0.00492587	0.0105082	0.976094	-0.0655397	0.94782	-6.55655	5.67177
ANKRD42	0.161254	0.576298	0.265278	1.76255	0.0797338	-4.83543	3.83733
ANKRD44	0.208293	0.624559	0.237378	1.84731	0.0664017	-4.74034	4.15483
ANKRD45	0.186082	0.10212	0.790461	0.512397	0.609023	-5.45059	-1.0973
ANKRD46	0.0791867	0.215142	0.609337	0.890096	0.374644	-5.94039	3.78166
ANKRD49	0.128795	0.542214	0.286937	1.69103	0.092622	-4.9917	4.06593
ANKRD50	-0.062634	0.17341	0.670795	-0.759978	0.448297	-6.25662	5.34748
ANKRD52	-0.0128153	0.0368264	0.9187	-0.226246	0.821276	-6.54231	6.23589
ANKRD53	0.331804	0.934921	0.116166	2.49478	0.0135363	-3.01535	0.94181
ANKRD54	-0.0029197	0.00545924	0.987508	-0.0310595	0.975258	-6.43412	4.41231
ANKRD55	0.352215	0.531181	0.294319	1.66808	0.0970994	-4.3811	-1.03499
ANKRD6	0.0539653	0.161849	0.688891	0.721318	0.471682	-6.06514	3.74277
ANKRD61	-0.00753073	0.00952875	0.978298	-0.0561516	0.955285	-5.59017	-0.854721
ANKRD62	1.40953	1.41844	0.0381558	3.36953	0.000927466	-1.08611	-3.28838
ANKRD65	-0.0794793	0.0880668	0.816457	-0.46013	0.645998	-6.2097	3.71432
ANKRD66	-0.0747954	0.0182984	0.958742	-0.114584	0.908907	-5.49915	-1.62596
ANKRD7	0.412459	0.358767	0.437757	1.27828	0.202856	-4.67444	-3.91234
ANKRD9	0.197073	0.355054	0.441516	1.26828	0.206394	-5.58115	3.98433
ANKS1A	0.0768786	0.17539	0.667745	0.76678	0.444252	-6.26899	6.67868
ANKS1B	0.617413	1.60925	0.0245893	3.70097	0.00028801	0.179872	0.0719145
ANKS3	0.0831306	0.265154	0.543058	1.03622	0.301538	-5.90942	4.40894
ANKS6	-0.240384	1.06891	0.0853272	-2.73314	0.00692197	-2.93562	5.28864
ANKUB1	-0.0936752	0.0312399	0.930594	-0.191267	0.848539	-5.53579	-1.20304
ANKZF1	0.253358	1.03888	0.0914361	2.68263	0.00800929	-3.08968	5.89313
ANLN	-0.900439	1.44655	0.0357642	-3.41458	0.00079501	-0.657098	1.5507
ANO1	0.537135	0.868192	0.135459	2.34598	0.0201043	-3.78386	4.44374
ANO10	-0.136617	0.720824	0.190185	-2.04455	0.0424072	-4.46909	4.90019
ANO2	-0.027844	0.0247789	0.944542	-0.157304	0.875188	-6.22629	3.33196
ANO3	0.93585	1.61908	0.0240392	3.7096	0.000279062	0.192481	-0.133175
ANO4	-0.519612	0.572421	0.267657	-1.7525	0.081451	-4.20444	-2.00714
ANO5	0.463735	1.48267	0.0329099	3.49111	0.000609737	-0.445538	2.10071
ANO6	0.18942	0.644802	0.226568	1.89505	0.0597452	-4.78702	7.20154
ANO7	-0.0694032	0.102178	0.790355	-0.512741	0.608783	-5.6079	0.239306
ANO8	0.0861513	0.222528	0.599062	0.912255	0.362898	-6.09802	4.96073
ANO9	0.0125402	0.0182984	0.958742	0.114551	0.908933	-6.42251	4.37602
ANP32A	-0.120305	0.942972	0.114032	-2.50848	0.0130405	-3.51463	6.58878
ANP32B	-0.168282	1.0628	0.0865364	-2.72281	0.00713276	-2.96536	7.14456
ANP32E	-0.0565414	0.206162	0.622069	-0.861578	0.390106	-6.18869	5.56332
ANPEP	0.0976552	0.136449	0.730384	0.636344	0.525389	-6.36008	6.64138
ANTXR1	0.330663	0.844806	0.142953	2.29555	0.0228953	-3.96856	7.50177
ANTXR2	0.314322	1.56605	0.0271613	3.63488	0.000366028	-0.2923	6.21805
ANXA1	-0.066809	0.133586	0.735215	-0.625603	0.532396	-6.25945	8.84681
ANXA11	-0.0720576	0.418621	0.381399	-1.42219	0.156763	-5.50657	8.04499
ANXA13	-0.506272	0.363832	0.432681	-1.29148	0.198252	-4.62997	-4.63687
ANXA2	-0.127107	0.453552	0.351923	-1.50481	0.134187	-5.30549	9.63032
ANXA2R	0.331255	1.13303	0.073616	2.85236	0.00486591	-2.25619	2.17662
ANXA3	-0.341114	0.923946	0.119139	-2.47054	0.014455	-3.60105	6.71599
ANXA4	-0.15604	0.689449	0.204433	-1.98137	0.0491257	-4.64626	6.63346
ANXA5	-0.067076	0.198518	0.633114	-0.836204	0.404188	-6.11292	8.77375
ANXA6	-0.00550135	0.00995409	0.977341	-0.0599563	0.952259	-6.49248	8.06065
ANXA7	-0.0584291	0.245346	0.568399	-0.979561	0.328664	-6.0852	6.72354
ANXA8	1.309	1.73601	0.0183648	3.89928	0.000137621	0.260086	-3.40046
ANXA8L1	-0.130322	0.0575902	0.87581	-0.328018	0.743293	-5.66734	0.157688
ANXA9	0.0107647	0.0137333	0.968873	0.089041	0.929152	-5.88429	1.39258
AOAH	0.100675	0.178042	0.663678	0.774252	0.439833	-6.10413	4.17937
AOC1	0.105808	0.0623947	0.866174	0.351755	0.725448	-5.47801	-1.38911
AOC2	0.24175	0.817352	0.152282	2.24756	0.0258613	-3.67319	2.27628
AOC3	0.224633	0.573343	0.267089	1.75482	0.0810518	-4.94573	9.00697
AOX1	0.173908	0.206363	0.62178	0.86266	0.389513	-6.20171	6.16535
AP000350,4	0.283041	0.260635	0.548739	1.02376	0.307369	-5.15798	-0.656592
AP1AR	-0.0412769	0.11348	0.770052	-0.555756	0.579092	-6.24136	4.15234
AP1B1	-0.194732	0.853909	0.139988	-2.31403	0.0218357	-3.95184	6.90924
AP1G1	-0.0399847	0.119467	0.75951	-0.576402	0.565089	-6.38668	6.90337
AP1G2	0.0419936	0.125156	0.749625	0.595535	0.55226	-6.34872	5.13084
AP1M1	-0.143575	0.846938	0.142253	-2.30045	0.02261	-3.99617	5.92574
AP1M2	-0.577651	1.08677	0.0818907	-2.78064	0.0060232	-2.6941	4.14706
AP1S1	-0.190992	0.587134	0.258741	-1.78297	0.0763353	-4.8604	4.20674
AP1S2	0.0638375	0.190511	0.644895	0.810261	0.418898	-6.17364	4.86523
AP1S3	-0.213109	0.562589	0.273786	-1.73025	0.0853598	-4.5482	1.71347
AP2A1	-0.0459635	0.190422	0.645027	-0.809899	0.419105	-6.22971	6.84828
AP2A2	-0.011249	0.0328937	0.927057	-0.203151	0.839255	-6.52817	6.94671
AP2B1	-0.0124853	0.0449901	0.901592	-0.264263	0.79189	-6.46832	7.90131
AP2M1	0.00408804	0.0128644	0.970813	0.0822494	0.934543	-6.48302	8.2084
AP2S1	-0.24979	0.849898	0.141287	-2.30544	0.022323	-3.98297	5.81652
AP3B1	-0.176578	0.923679	0.119212	-2.46944	0.0144979	-3.59517	5.45101
AP3B2	-0.576646	0.804126	0.156991	-2.21987	0.0277205	-3.56517	0.606784
AP3D1	-0.169719	0.974508	0.106045	-2.56112	0.0112828	-3.35702	7.45444
AP3M1	-0.117392	0.613634	0.243425	-1.82906	0.0691034	-4.91212	5.40192
AP3M2	0.00381505	0.00777073	0.982266	0.045969	0.963388	-6.52217	5.13182
AP3S1	0.0993265	0.558905	0.276118	1.72336	0.0866006	-5.09016	5.3465
AP3S2	-0.118207	0.776857	0.167164	-2.15507	0.0325318	-4.29675	5.59499
AP4B1	-0.0172437	0.0308263	0.93148	-0.188482	0.850718	-6.42012	4.43138
AP4E1	0.0938904	0.48017	0.331002	1.5646	0.119494	-5.19035	4.06978
AP4M1	-0.0053395	0.0105082	0.976094	-0.0657262	0.947671	-6.37295	4.05322
AP4S1	0.0585912	0.196412	0.636192	0.828795	0.408357	-5.67336	2.06461
AP5B1	-0.162931	0.42767	0.373534	-1.44173	0.151178	-5.29441	3.64235
AP5M1	-0.0276734	0.0761775	0.839117	-0.412774	0.680281	-6.3302	4.27954
AP5S1	-0.278965	0.596145	0.253428	-1.80015	0.0735707	-4.63157	3.0242
AP5Z1	-0.143725	0.6755	0.211106	-1.95496	0.0521915	-4.69719	5.72096
APAF1	-0.0105294	0.0232572	0.947857	-0.148324	0.882259	-6.45138	4.6008
APBA1	0.0384731	0.080901	0.83004	0.431098	0.666931	-5.9665	2.38707
APBA2	0.108501	0.254334	0.556758	1.00491	0.316336	-5.76332	3.39756
APBA3	0.00225679	0.0049357	0.988699	0.0283315	0.97743	-6.36403	3.99371
APBB1	0.17197	0.788628	0.162694	2.18136	0.0304992	-4.25244	5.96688
APBB1IP	-0.121181	0.235556	0.581358	-0.949128	0.343873	-6.07653	5.08307
APBB2	0.176678	0.626207	0.236479	1.85069	0.0659104	-4.8937	6.37428
APBB3	0.124419	0.336545	0.460739	1.22019	0.224044	-5.81565	5.428
APC	-0.0750816	0.16761	0.679813	-0.740517	0.459985	-6.24733	5.06248
APC2	0.0231474	0.0317506	0.9295	0.196107	0.844756	-5.65458	-0.190053
APCDD1	-0.0470217	0.0408595	0.910208	-0.244708	0.806971	-6.51122	5.34842
APCDD1L	0.261368	0.159228	0.693061	0.711271	0.477869	-5.11485	-3.66018
APEH	-0.280524	1.07234	0.0846558	-2.74201	0.00674537	-2.93754	5.90014
APEX1	-0.298814	1.38582	0.0411319	-3.31877	0.00110134	-1.30258	6.40118
APEX2	-0.165737	0.863096	0.137058	-2.33592	0.0206358	-3.80423	4.42862
APH1A	-0.0649336	0.369282	0.427285	-1.30474	0.193704	-5.70573	7.14223
APH1B	0.0891014	0.314138	0.485134	1.16508	0.245584	-5.80761	4.66985
API5	-0.101506	0.644802	0.226568	-1.89469	0.0597938	-4.81591	6.09875
APIP	-0.0287568	0.0606638	0.869633	-0.342608	0.732307	-6.3608	4.30855
APLF	0.0196828	0.0317506	0.9295	0.195971	0.844862	-5.87884	1.44965
APLN	-0.860655	1.05481	0.0881433	-2.70496	0.00751086	-2.7575	3.23297
APLNR	0.629778	0.463548	0.343916	1.52743	0.12847	-4.96413	2.45745
APLP1	0.343581	0.90646	0.124034	2.42331	0.0164051	-3.2282	1.64256
APLP2	-0.131708	0.51406	0.306154	-1.63503	0.103851	-5.10845	9.62653
APMAP	-0.0950414	0.586794	0.258944	-1.78143	0.0765884	-5.00767	6.69998
APOA1	0.457442	0.567814	0.270511	1.74249	0.0831908	-4.33879	-0.144465
APOA2	0.433186	0.30472	0.495769	1.13972	0.255971	-4.88601	-2.56215
APOA5	0.00213983	0.000896519	0.997938	0.00527004	0.995801	-5.26921	-4.11888
APOB	0.625397	0.911252	0.122673	2.43517	0.0158947	-3.07548	-0.457937
APOBEC2	0.0860282	0.0829783	0.826079	0.44077	0.659927	-5.47283	-1.16142
APOBEC3A	-0.0647799	0.0540166	0.883046	-0.311324	0.755928	-6.25776	3.67369
APOBEC3B	-0.601146	0.887523	0.129562	-2.38248	0.0182757	-3.20351	0.0286929
APOBEC3C	0.0851222	0.175327	0.667841	0.766495	0.444421	-6.20599	4.85249
APOBEC3D	0.361228	0.82152	0.150827	2.25577	0.025331	-3.66001	2.3061
APOBEC3F	0.0860125	0.168541	0.678358	0.743641	0.458097	-5.71766	1.95145
APOBEC3G	0.192866	0.560305	0.27523	1.72584	0.0861519	-4.81308	3.35464
APOBEC3H	0.553055	1.05355	0.0884002	2.70206	0.00757409	-2.50738	0.110937
APOBEC4	-0.00706126	0.0020615	0.995264	-0.0116213	0.990741	-5.46426	-2.00714
APOBR	-0.274346	0.54945	0.282196	-1.70657	0.0896877	-5.09779	5.08605
APOC1	0.20297	0.195514	0.637509	0.826375	0.409724	-6.2305	5.95412
APOC2	0.198205	0.1314	0.738924	0.619045	0.536697	-5.21599	-2.99411
APOC3	1.18413	0.859525	0.138189	2.32441	0.0212592	-3.27325	-3.21565
APOC4	0.237223	0.164617	0.684515	0.729882	0.466445	-5.1747	-2.78253
APOD	1.01725	1.9044	0.0124622	4.08281	6.77535e-05	1.27783	6.49364
APOE	0.235281	0.241387	0.573605	0.967272	0.334752	-6.0682	7.41065
APOH	0.203212	0.0806644	0.830492	0.429982	0.667741	-5.61691	0.0322943
APOL1	0.288597	0.824187	0.149904	2.25998	0.0250634	-4.06429	7.06372
APOL2	0.280225	0.638315	0.229977	1.87873	0.0619549	-4.84476	6.22769
APOL3	0.509233	1.65597	0.0220818	3.76614	0.000226658	0.157575	6.66561
APOL4	0.194282	0.275525	0.530243	1.06513	0.288295	-5.75051	3.64997
APOL6	-0.00141958	0.00252669	0.994199	-0.0152181	0.987876	-6.56746	6.23238
APOLD1	0.343157	0.368754	0.427805	1.30345	0.194146	-5.72189	5.59194
APOM	-0.109237	0.222532	0.599057	-0.912607	0.362713	-5.40952	0.707455
APOO	-0.245461	0.776857	0.167164	-2.1544	0.0325847	-3.88647	2.45324
APOOL	-0.157165	0.417492	0.382391	-1.41938	0.15758	-4.89058	0.848034
APOPT1	-0.124361	0.444798	0.359089	-1.48107	0.140398	-5.29902	3.98623
APP	-0.0658234	0.177697	0.664207	-0.773138	0.44049	-6.12691	9.41093
APPBP2	-0.00712753	0.0143667	0.967461	-0.0935863	0.925546	-6.53266	5.29747
APPL1	0.0118402	0.039967	0.91208	0.238915	0.811453	-6.52433	5.53878
APPL2	0.049206	0.157772	0.69539	0.705498	0.481445	-6.3021	5.44318
APRT	-0.261576	0.981701	0.104303	-2.57769	0.0107753	-3.34837	5.76441
APTX	-0.0980945	0.629557	0.234662	-1.85936	0.0646652	-4.76935	4.50239
AQP1	0.0895194	0.159516	0.692602	0.712655	0.477015	-6.11947	10.307
AQP10	-0.583478	0.570096	0.269094	-1.74816	0.0822011	-4.28641	-0.723031
AQP11	0.0816483	0.142357	0.720514	0.656609	0.5123	-5.53347	0.248918
AQP2	0.347366	0.245346	0.568399	0.97979	0.328551	-4.93958	-3.70148
AQP3	-0.367521	0.397711	0.400211	-1.37045	0.172313	-5.64287	6.47793
AQP4	-0.496908	0.912843	0.122224	-2.4451	0.0154781	-3.65572	6.86877
AQP5	-0.100466	0.0515827	0.888009	-0.29923	0.765122	-6.00508	2.34764
AQP6	0.324609	0.218162	0.605115	0.899514	0.369623	-4.95258	-4.38045
AQP7	0.205294	0.202349	0.627553	0.848981	0.397059	-5.44929	0.620014
AQP8	0.308522	0.247868	0.565109	0.986502	0.325258	-4.993	-2.8693
AQP9	-0.136224	0.163399	0.686437	-0.726143	0.468727	-6.28624	5.42138
AQR	-0.129954	0.777798	0.166802	-2.15694	0.0323836	-4.27487	5.27682
AR	0.16621	0.43287	0.369088	1.4538	0.147804	-5.28656	3.69228
ARAF	-0.0904815	0.723946	0.188823	-2.05035	0.0418312	-4.51418	6.56473
ARAP1	-0.0736372	0.283659	0.520404	-1.08709	0.278503	-5.9319	7.73499
ARAP2	0.167667	0.351082	0.445572	1.25723	0.210356	-5.78238	5.65469
ARAP3	0.0859313	0.159889	0.692007	0.715182	0.475455	-6.3037	6.7647
ARC	-0.0628061	0.0334497	0.925871	-0.205274	0.837598	-6.24676	3.47918
ARCN1	-0.151262	0.797857	0.159273	-2.20431	0.0288156	-4.17852	7.18177
AREG	-0.00366105	0.0020615	0.995264	-0.011516	0.990825	-5.71178	0.127848
AREL1	-0.104961	0.723876	0.188853	-2.05016	0.0418498	-4.51221	5.68398
ARF1	-0.082648	0.338184	0.459003	-1.22465	0.222362	-5.71538	8.90806
ARF3	-0.0954559	0.438172	0.36461	-1.4641	0.144971	-5.47187	7.55755
ARF4	-0.133547	0.461798	0.345304	-1.5223	0.12975	-5.39585	7.37769
ARF5	-0.0799026	0.490273	0.323391	-1.58468	0.114857	-5.33834	6.06667
ARF6	-0.041747	0.118621	0.760991	-0.573494	0.567051	-6.40263	5.85784
ARFGAP1	0.0444078	0.104336	0.786437	0.521643	0.602582	-6.41213	7.00461
ARFGAP2	-0.155121	0.864715	0.136548	-2.33929	0.0204564	-3.90702	6.52584
ARFGAP3	-0.0226194	0.0417431	0.908358	-0.249857	0.802993	-6.53716	6.1261
ARFGEF1	-0.00721773	0.0295269	0.934272	-0.182335	0.855532	-6.5513	6.06539
ARFGEF2	-0.0010192	0.00247055	0.994328	-0.0143959	0.988531	-6.56709	6.00139
ARFIP1	-0.0777647	0.258229	0.551786	-1.0172	0.310473	-5.98215	4.80876
ARFIP2	-0.0438691	0.133586	0.735215	-0.625549	0.532431	-6.36431	5.63146
ARFRP1	0.0128337	0.0303023	0.932605	0.185697	0.852899	-6.53443	5.51983
ARG1	0.0222086	0.00995409	0.977341	0.0602989	0.951987	-6.02761	2.24675
ARG2	-0.44959	0.781785	0.165278	-2.16615	0.0316609	-3.73228	1.34173
ARGLU1	0.281973	0.844077	0.143194	2.29427	0.0229708	-3.93252	8.34244
ARHGAP1	-0.080844	0.255158	0.555702	-1.00737	0.315155	-6.05377	6.84679
ARHGAP10	0.350256	1.28616	0.0517419	3.13804	0.00199823	-1.81524	5.19104
ARHGAP11A	-0.359582	0.88098	0.131529	-2.37284	0.0187436	-3.38921	2.12725
ARHGAP11B	-0.286746	0.720824	0.190185	-2.04382	0.0424793	-4.0038	1.69814
ARHGAP12	0.150329	0.630417	0.234198	1.86215	0.0642691	-4.86033	5.53313
ARHGAP15	0.297629	0.767437	0.17083	2.13378	0.0342627	-4.10999	3.61455
ARHGAP17	0.170157	0.836572	0.14569	2.2811	0.0237557	-4.0304	5.63106
ARHGAP18	-0.0444611	0.0799449	0.831869	-0.427619	0.669458	-6.47761	6.07336
ARHGAP19	-0.159005	0.900509	0.125745	-2.41293	0.0168639	-3.59491	4.16723
ARHGAP20	0.243992	0.457639	0.348627	1.51376	0.131903	-5.21984	3.7992
ARHGAP21	0.132469	0.592027	0.255843	1.79192	0.0748839	-4.97814	7.0192
ARHGAP22	0.122386	0.170717	0.674967	0.751175	0.453563	-5.74749	2.16165
ARHGAP23	-0.0615354	0.0860164	0.82032	-0.451982	0.651845	-6.46099	6.56673
ARHGAP24	0.073265	0.184932	0.653233	0.793531	0.42855	-6.16124	4.65715
ARHGAP25	0.0631729	0.140342	0.723866	0.649821	0.516665	-6.32831	5.28482
ARHGAP26	0.0243728	0.0362228	0.919977	0.223336	0.823536	-6.54313	6.07049
ARHGAP27	-0.00966437	0.0220944	0.950398	-0.141983	0.887258	-6.55189	6.56042
ARHGAP28	0.0562228	0.0551981	0.880647	0.315847	0.752497	-6.26004	3.69276
ARHGAP29	0.244651	0.669574	0.214006	1.9424	0.0537037	-4.70168	7.14719
ARHGAP30	-0.127713	0.3372	0.460045	-1.22231	0.223244	-5.83337	6.30324
ARHGAP31	-0.047065	0.0927091	0.807776	-0.477214	0.633809	-6.44709	6.64761
ARHGAP32	0.0850471	0.169325	0.677134	0.746997	0.456074	-6.2617	5.2856
ARHGAP33	0.0338076	0.0408595	0.910208	0.244402	0.807207	-6.41517	4.4774
ARHGAP35	-0.208113	0.722402	0.189495	-2.048	0.0420636	-4.52303	6.3499
ARHGAP39	-0.0198407	0.0142746	0.967666	-0.0930317	0.925985	-6.19789	3.14903
ARHGAP4	0.114796	0.256983	0.553372	1.01233	0.312788	-6.04355	6.98308
ARHGAP40	-0.35528	0.197309	0.634879	-0.831939	0.406585	-5.37563	-0.0950788
ARHGAP42	0.285411	0.81915	0.151653	2.25194	0.0255771	-3.94135	4.10326
ARHGAP44	-0.265177	0.890847	0.128574	-2.3912	0.0178611	-3.73422	4.89872
ARHGAP5	0.13485	0.51154	0.307936	1.62892	0.10514	-5.26946	6.16974
ARHGAP6	0.317527	1.00183	0.0995801	2.62591	0.00941245	-3.21769	5.46935
ARHGAP8	-0.234288	0.534255	0.292243	-1.67621	0.0954944	-4.83944	3.04751
ARHGAP9	0.171608	0.315319	0.483817	1.16777	0.244498	-5.89671	5.94932
ARHGDIA	-0.101115	0.368833	0.427727	-1.30368	0.194066	-5.68556	7.60729
ARHGDIB	-0.0780519	0.220332	0.602099	-0.905571	0.366416	-6.11566	7.59822
ARHGDIG	0.75415	1.61908	0.0240392	3.70961	0.000279056	0.181382	-0.282633
ARHGEF1	0.0462423	0.168674	0.67815	0.744215	0.457751	-6.22284	8.05248
ARHGEF10	0.0100941	0.0153014	0.965381	0.0987785	0.921428	-6.5491	6.8067
ARHGEF10L	0.258813	1.11912	0.0760118	2.83308	0.00515521	-2.69857	5.92825
ARHGEF11	-0.0318932	0.128138	0.744495	-0.60882	0.543438	-6.37989	6.53679
ARHGEF12	0.135285	0.330792	0.466883	1.20672	0.229179	-5.79128	7.86747
ARHGEF15	0.198949	0.32663	0.471379	1.19748	0.232751	-5.86372	6.11593
ARHGEF16	-0.334937	0.840915	0.14424	-2.28751	0.0233708	-3.77862	3.54931
ARHGEF17	0.238624	0.989402	0.10247	2.59999	0.0101244	-3.25468	7.6253
ARHGEF18	-0.183847	1.12959	0.0742017	-2.84814	0.00492802	-2.65979	6.11216
ARHGEF19	-0.362678	0.948161	0.112678	-2.52018	0.0126302	-3.22626	3.36926
ARHGEF2	0.0861117	0.233567	0.584026	0.942844	0.347069	-6.07468	7.74305
ARHGEF25	0.529553	1.67097	0.0213321	3.77942	0.000215781	0.273035	4.5639
ARHGEF26	-0.0520814	0.0759946	0.83947	-0.412099	0.680775	-6.48403	6.07272
ARHGEF28	0.397747	1.07916	0.083337	2.76161	0.00636975	-2.71362	3.93146
ARHGEF3	0.221453	0.912241	0.122394	2.43957	0.0157091	-3.67265	5.61404
ARHGEF33	0.134617	0.173252	0.67104	0.759542	0.448557	-5.42447	-0.11496
ARHGEF35	-0.403408	0.324269	0.473948	-1.19147	0.235094	-5.1414	0.690336
ARHGEF37	0.587899	1.57691	0.0264905	3.65306	0.000342775	-0.0929778	3.9896
ARHGEF38	-0.84873	0.829403	0.148114	-2.26877	0.0245116	-3.50326	1.06669
ARHGEF39	0.00366854	0.00424494	0.990273	0.024812	0.980233	-6.06039	2.41855
ARHGEF4	0.162744	0.247868	0.565109	0.986942	0.325042	-5.78705	3.43179
ARHGEF40	0.151239	0.524852	0.29864	1.65546	0.0996344	-5.22323	6.4821
ARHGEF5	-0.261635	0.944848	0.113541	-2.51128	0.0129414	-3.25785	3.43995
ARHGEF6	0.377509	1.4399	0.0363158	3.39542	0.000849023	-1.06647	6.10796
ARHGEF7	0.269868	0.915484	0.121483	2.45129	0.0152236	-3.64029	6.89848
ARHGEF9	0.0670626	0.203765	0.625511	0.854547	0.393978	-6.10392	4.59664
ARID1A	-0.0558538	0.268975	0.538301	-1.04688	0.296608	-6.00862	6.9852
ARID1B	0.124548	0.681757	0.208086	1.96918	0.0505212	-4.67531	6.36651
ARID2	0.0944446	0.241387	0.573605	0.967717	0.33453	-6.071	5.2195
ARID3A	-0.0728643	0.202355	0.627545	-0.849471	0.396787	-6.10031	4.5403
ARID3B	-0.0593696	0.169057	0.677553	-0.745937	0.456713	-6.17301	4.48423
ARID4A	0.198459	0.856664	0.139103	2.31901	0.0215574	-3.92573	5.24661
ARID4B	0.16591	0.849991	0.141257	2.30645	0.0222649	-3.97891	5.749
ARID5A	0.333855	0.407647	0.391159	1.39674	0.164272	-5.5994	6.76154
ARID5B	0.264127	0.512051	0.307574	1.62996	0.10492	-5.26509	6.42151
ARIH1	0.0444077	0.144671	0.716686	0.664247	0.507412	-6.34976	6.29013
ARIH2	0.00279692	0.0104833	0.97615	0.0653168	0.947997	-6.56549	6.23019
ARIH2OS	-0.090461	0.127094	0.746287	-0.602743	0.547465	-5.59593	0.499937
ARL1	-0.0711682	0.298912	0.502444	-1.12515	0.262075	-5.94247	5.84684
ARL10	0.358157	1.00962	0.0978102	2.63707	0.00912007	-3.00068	3.74386
ARL11	-0.0900941	0.116225	0.765199	-0.565524	0.572447	-5.84977	2.08525
ARL13A	0.314188	0.379925	0.416941	1.32888	0.185628	-4.65062	-3.40203
ARL13B	0.0433093	0.0849311	0.822373	0.447888	0.654791	-6.25778	3.94488
ARL14EP	-0.0262522	0.0793457	0.833018	-0.424552	0.671688	-6.2826	4.02817
ARL15	0.213345	1.10577	0.0783843	2.80854	0.00554617	-2.58694	3.89739
ARL16	0.00212006	0.0043131	0.990118	0.0252696	0.979869	-6.44986	4.51636
ARL17A	-0.0145408	0.0131765	0.970116	-0.0855825	0.931897	-5.81545	0.921807
ARL17B	0.147654	0.160894	0.690408	0.718484	0.473423	-5.4379	-0.23039
ARL2	0.0129485	0.0300944	0.933051	0.185085	0.853378	-6.55045	6.01648
ARL2BP	-0.194875	0.852271	0.140517	-2.30994	0.0220663	-3.95504	5.38793
ARL3	0.0465047	0.167395	0.680151	0.739995	0.460301	-6.21489	4.76322
ARL4A	-0.160306	0.360278	0.436237	-1.28172	0.201649	-5.59828	4.18665
ARL4C	0.237541	0.716311	0.192171	2.03462	0.043408	-4.54076	5.63122
ARL4D	0.420076	0.984897	0.103539	2.59016	0.0104069	-3.14831	3.9675
ARL5A	0.0385621	0.132712	0.736695	0.622642	0.534336	-6.35319	5.39538
ARL5B	0.129354	0.145695	0.714998	0.667463	0.505361	-6.33264	5.5288
ARL6	0.111619	0.244842	0.56906	0.977683	0.329589	-5.54901	2.07729
ARL6IP1	-0.0145328	0.0355174	0.921473	-0.220546	0.825705	-6.53693	6.59289
ARL6IP4	0.0223956	0.0780032	0.835597	0.420435	0.674687	-6.47753	6.44021
ARL6IP5	0.125066	0.700222	0.199424	2.00121	0.0469255	-4.59434	7.03945
ARL6IP6	0.0381883	0.100329	0.793727	0.505656	0.613739	-6.23815	3.98517
ARL8A	0.0290344	0.0936973	0.80594	0.481388	0.630846	-6.4527	5.97718
ARL8B	-0.169347	0.979141	0.10492	-2.56917	0.0110338	-3.36654	6.65501
ARL9	-0.272548	0.226211	0.594003	-0.922759	0.357412	-5.04223	-2.85512
ARMC1	-0.0419134	0.0952795	0.803009	-0.488486	0.625821	-6.29933	4.29511
ARMC10	-0.0435919	0.179811	0.660981	-0.779034	0.437019	-6.15802	4.55203
ARMC12	0.262774	0.466624	0.341489	1.5358	0.126404	-4.66276	0.1494
ARMC2	0.23261	0.459458	0.34717	1.51709	0.13106	-5.03433	2.78529
ARMC3	-0.234005	0.0681609	0.85475	-0.375346	0.707861	-5.62985	-0.0216031
ARMC4	0.0759492	0.028446	0.9366	0.175903	0.860575	-5.77002	0.67298
ARMC5	-0.146235	0.385327	0.411788	-1.34054	0.181819	-5.51267	4.11931
ARMC6	-0.324682	0.9788	0.105002	-2.56824	0.0110623	-3.26991	4.4685
ARMC7	0.045504	0.109666	0.776845	0.540886	0.589278	-6.25574	4.19054
ARMC8	0.0111822	0.033595	0.925561	0.205926	0.83709	-6.53714	5.65632
ARMC9	-0.279806	0.624969	0.237154	-1.84814	0.0662803	-4.71212	3.98626
ARMCX1	0.115733	0.41426	0.385248	1.41195	0.159752	-5.51604	4.81765
ARMCX2	0.071311	0.157078	0.696502	0.703292	0.482815	-6.27318	5.05708
ARMCX3	0.0548455	0.199119	0.632239	0.838512	0.402894	-6.22164	6.22102
ARMCX4	0.190448	0.677052	0.210353	1.95771	0.0518648	-4.63581	4.89774
ARMCX5	-0.0585887	0.199119	0.632239	-0.83849	0.402907	-5.89216	3.29829
ARMCX6	-0.0947023	0.361145	0.435366	-1.28426	0.200759	-5.4541	3.38782
ARNT	0.115788	0.659468	0.219044	1.92454	0.0559197	-4.75547	6.55208
ARNT2	0.0622854	0.097037	0.799766	0.493922	0.621984	-6.22099	3.85892
ARNTL	0.125774	0.278182	0.527009	1.07325	0.284644	-5.96551	5.2185
ARNTL2	-0.0956617	0.0862259	0.819925	-0.45275	0.651293	-5.90136	2.07013
ARPC1A	-0.192182	1.08385	0.0824419	-2.77088	0.00619872	-2.86216	6.40828
ARPC1B	-0.237913	0.868397	0.135395	-2.34715	0.0200434	-3.86931	7.14296
ARPC2	-0.0668663	0.246102	0.567412	-0.98172	0.327602	-6.00517	8.37628
ARPC3	-0.122286	0.594015	0.254674	-1.79669	0.0741207	-4.95395	7.39296
ARPC4	-0.140923	0.720373	0.190383	-2.0421	0.0426522	-4.516	7.00799
ARPC5	-0.0375416	0.116225	0.765199	-0.565485	0.572473	-6.36629	7.49279
ARPC5L	-0.229088	0.696592	0.201098	-1.99265	0.0478639	-4.62917	5.85566
ARPP19	0.0163214	0.0420928	0.907627	0.251728	0.801549	-6.50754	7.17291
ARPP21	0.365085	0.224843	0.595877	0.918048	0.359866	-5.04834	-2.82076
ARR3	0.401327	0.506095	0.311821	1.6161	0.107886	-4.32701	-3.43121
ARRB1	-0.115862	0.257886	0.552222	-1.01563	0.311218	-6.06067	6.19196
ARRB2	0.00545477	0.00954583	0.97826	0.0566281	0.954906	-6.53564	7.20632
ARRDC1	-0.0716857	0.293298	0.508981	-1.11008	0.268497	-5.95874	6.46338
ARRDC2	0.224177	0.403676	0.394751	1.38591	0.167548	-5.59848	7.16059
ARRDC3	-0.0949858	0.159768	0.692201	-0.714078	0.476137	-6.29207	7.07965
ARRDC4	0.389522	0.946723	0.113052	2.51672	0.0127503	-3.4883	5.55663
ARRDC5	0.169079	0.277373	0.527991	1.07073	0.285774	-5.12694	-0.54198
ARSA	0.124763	0.688704	0.204784	1.97949	0.049339	-4.65602	5.94242
ARSB	-0.0531401	0.135044	0.732751	-0.63171	0.528406	-6.22985	4.35176
ARSD	-0.308828	0.903849	0.124782	-2.41844	0.0166192	-3.67825	4.96531
ARSE	-0.694706	0.502163	0.314657	-1.60921	0.109385	-4.50685	-0.466099
ARSF	0.498196	0.419062	0.381012	1.42283	0.156578	-4.53473	-3.78216
ARSG	-0.148522	0.566473	0.271348	-1.73938	0.0837369	-4.69878	2.82178
ARSI	0.195814	0.284444	0.519465	1.0893	0.277528	-5.63079	3.14588
ARSJ	-0.0605793	0.104336	0.786437	-0.521225	0.602873	-6.21245	3.88578
ARSK	0.0252645	0.0424046	0.906975	0.252963	0.800595	-6.09029	2.73627
ART1	0.583523	0.359317	0.437202	1.27952	0.202418	-4.69658	-3.46237
ART3	0.731901	0.896668	0.126862	2.40412	0.0172621	-3.11452	-1.9848
ART4	0.555717	0.989275	0.1025	2.59965	0.010134	-2.85016	1.87639
ART5	0.864982	1.02646	0.0940901	2.66553	0.0084111	-2.5753	-1.1235
ARTN	0.462885	0.577641	0.26446	1.76615	0.0791263	-4.38316	0.758267
ARV1	-0.235057	0.700222	0.199424	-2.00089	0.0469598	-4.34657	3.47216
ARVCF	0.298497	0.844806	0.142953	2.29533	0.0229088	-3.93511	4.7724
ARX	0.140391	0.0468806	0.897676	0.275709	0.783099	-5.39564	-2.37827
AS3MT	0.137171	0.320736	0.477819	1.18177	0.23891	-5.43741	2.64032
ASAH1	-0.1617	0.357881	0.438651	-1.27614	0.203608	-5.69834	8.0434
ASAH2	-0.292706	0.283251	0.520894	-1.08578	0.279078	-4.94932	-2.36216
ASAH2B	-0.185848	0.44013	0.362969	-1.46843	0.143793	-4.82248	0.812691
ASAP1	0.175196	0.736677	0.183368	2.0727	0.0396758	-4.45798	6.94169
ASAP2	-0.0163632	0.023745	0.946793	-0.150558	0.880499	-6.37289	4.10407
ASAP3	-0.0903476	0.301446	0.499521	-1.13094	0.259636	-5.92443	5.53842
ASB1	0.0454829	0.199148	0.632197	0.839024	0.402608	-6.19748	5.38948
ASB11	0.0464593	0.0278598	0.937865	0.173895	0.862151	-5.36126	-2.93094
ASB13	-0.0170057	0.0214862	0.95173	-0.136518	0.89157	-6.4025	4.2675
ASB14	0.27725	0.904572	0.124574	2.41924	0.0165838	-3.17115	0.816321
ASB16	-0.0220305	0.0269277	0.93988	-0.169957	0.865241	-5.7303	0.369905
ASB2	0.289722	0.43031	0.37127	1.44774	0.149489	-5.05973	2.36073
ASB4	0.145769	0.130743	0.740043	0.617242	0.537882	-5.41277	-0.977298
ASB5	0.121809	0.0611501	0.86866	0.344442	0.73093	-5.35769	-2.59251
ASB6	-0.0894823	0.331045	0.466611	-1.2073	0.228957	-5.69148	4.2076
ASB7	0.0811325	0.38612	0.411036	1.34302	0.181014	-5.44312	3.7345
ASB8	-0.141127	0.563189	0.273408	-1.7316	0.085119	-4.98416	4.45824
ASB9	0.187773	0.333471	0.464012	1.2132	0.2267	-5.223	1.51139
ASCC1	-0.0719775	0.234544	0.582715	-0.946089	0.345416	-5.97272	4.25604
ASCC2	-0.134592	0.912241	0.122394	-2.43958	0.0157086	-3.68233	6.00182
ASCC3	-0.189061	0.861653	0.137514	-2.32872	0.0210241	-3.89699	5.15088
ASCL1	-0.312281	0.181471	0.658459	-0.784589	0.433762	-5.06747	-3.73762
ASCL2	0.215506	0.230625	0.587997	0.935774	0.350688	-5.28013	-0.220681
ASCL5	0.0326098	0.0189409	0.957324	0.118868	0.905517	-5.43077	-2.27892
ASF1A	-0.0299955	0.0563954	0.878223	-0.321372	0.748314	-6.25982	3.70057
ASF1B	-0.764689	1.29109	0.0511573	-3.14971	0.00192429	-1.41123	1.39035
ASGR1	-0.0109338	0.0124768	0.97168	-0.0785571	0.937475	-6.01757	2.19727
ASGR2	-0.327487	0.368944	0.427618	-1.3039	0.19399	-5.07962	1.22468
ASH1L	0.112433	0.481799	0.329762	1.56822	0.118647	-5.358	6.55925
ASH2L	-0.228609	0.890946	0.128545	-2.39193	0.0178267	-3.73885	4.96477
ASIC1	0.205083	0.216553	0.607362	0.89445	0.372318	-5.47561	1.0967
ASIC2	0.628831	0.824512	0.149792	2.26073	0.0250156	-3.37988	-2.81881
ASIC3	0.348797	1.10577	0.0783843	2.80885	0.00554112	-2.4134	2.61127
ASIC4	0.464493	0.649999	0.223873	1.90575	0.0583324	-4.02204	-1.03874
ASIP	1.14641	1.45981	0.0346885	3.44541	0.000714794	-0.899379	-3.28383
ASL	-0.326056	1.14111	0.0722591	-2.86258	0.0047187	-2.60734	5.52357
ASNA1	-0.276613	1.1033	0.0788323	-2.80322	0.00563443	-2.76195	5.44757
ASNS	-0.392645	1.11966	0.0759178	-2.83412	0.00513927	-2.67553	5.36628
ASNSD1	-0.0656328	0.186855	0.650347	-0.798605	0.425609	-6.19647	4.99143
ASPA	0.369704	0.678068	0.209861	1.96079	0.0515005	-4.43511	3.55053
ASPDH	0.317539	0.45625	0.349744	1.5109	0.13263	-4.51311	-2.21074
ASPG	-0.156312	0.081359	0.829165	-0.433613	0.665107	-5.74865	1.03671
ASPH	-0.0823853	0.212668	0.612818	-0.883211	0.378342	-6.16817	6.86505
ASPHD1	-0.684503	1.07912	0.0833448	-2.76039	0.00639264	-2.37958	0.424777
ASPHD2	0.0853123	0.159228	0.693061	0.710948	0.478069	-5.5667	0.770302
ASPM	-0.69201	1.17339	0.067082	-2.94283	0.00369627	-1.95887	1.26199
ASPN	0.836767	1.08649	0.0819423	2.77896	0.00605309	-2.61956	3.58566
ASPRV1	0.183232	0.462637	0.344638	1.52434	0.12924	-4.82497	1.46948
ASPSCR1	-0.171155	0.758973	0.174192	-2.11304	0.0360248	-4.32615	4.83808
ASRGL1	0.118219	0.22508	0.595552	0.918761	0.359493	-6.04973	4.60717
ASS1	-0.143917	0.420936	0.379371	-1.42731	0.155284	-5.5692	6.11085
ASTE1	-0.107515	0.177697	0.664207	-0.773091	0.440518	-5.74708	2.25083
ASTL	0.194833	0.105817	0.78376	0.526202	0.599418	-5.31906	-2.32343
ASTN1	0.432934	0.361731	0.43478	1.28543	0.200353	-4.89475	-0.669422
ASTN2	0.443252	0.997882	0.100489	2.61578	0.00968512	-2.77412	1.42153
ASXL1	0.1591	0.480432	0.330802	1.56578	0.119218	-5.32357	7.53
ASXL2	0.0169682	0.0513153	0.888556	0.297983	0.766072	-6.48767	5.2258
ASXL3	0.144511	0.270238	0.536738	1.05038	0.295003	-5.37277	1.36437
ASZ1	-0.0568291	0.0297564	0.933778	-0.183636	0.854513	-5.33521	-3.20063
ATAD1	0.00661223	0.0178287	0.959779	0.112034	0.910926	-6.54187	5.4609
ATAD2	-0.0244959	0.0296782	0.933946	-0.18329	0.854784	-6.38936	4.23245
ATAD2B	0.061115	0.123514	0.752464	0.58978	0.556103	-6.30254	4.68233
ATAD3A	-0.312449	1.19059	0.0644775	-2.97565	0.00334009	-2.21387	4.49729
ATAD3B	0.0552609	0.111235	0.774044	0.547887	0.584472	-6.35978	4.96953
ATAD3C	-0.436623	0.853278	0.140192	-2.313	0.0218938	-3.54259	2.32897
ATAD5	-0.254595	0.832403	0.147095	-2.27405	0.0241854	-3.62133	2.30179
ATAT1	0.0661659	0.199384	0.631852	0.839701	0.402229	-5.9914	3.82934
ATCAY	0.0835216	0.0472994	0.89681	0.27787	0.781442	-5.32517	-3.12278
ATE1	0.0197292	0.0583711	0.874236	0.332214	0.740128	-6.42079	4.696
ATF1	0.0165784	0.0338424	0.925034	0.209084	0.834627	-6.36877	4.13987
ATF2	0.116921	0.780128	0.16591	2.1614	0.0320322	-4.27474	5.41888
ATF3	0.391779	0.343295	0.453633	1.23799	0.21739	-5.8062	6.67819
ATF4	-0.0214373	0.0480693	0.895222	-0.281823	0.778415	-6.40903	8.90488
ATF5	-0.0903227	0.217736	0.605709	-0.89831	0.370262	-6.05178	4.49221
ATF6	-0.0197057	0.0408218	0.910287	-0.242495	0.808682	-6.53876	6.20492
ATF6B	-0.0360676	0.117476	0.763	-0.569785	0.569559	-6.40382	6.4829
ATF7	0.113836	0.65684	0.220374	1.91804	0.0567449	-4.77275	6.06238
ATF7IP	0.16028	0.512778	0.307059	1.63216	0.104457	-5.22837	5.20767
ATF7IP2	0.146721	0.474576	0.335292	1.55208	0.122462	-5.01655	2.97404
ATG10	-0.0104633	0.0219891	0.950629	-0.140661	0.888301	-6.08567	2.60184
ATG12	0.129493	0.913043	0.122168	2.44676	0.0154094	-3.64662	5.42146
ATG13	0.063621	0.413537	0.385889	1.41006	0.160309	-5.59303	6.10074
ATG14	0.0800658	0.242541	0.572083	0.970466	0.333163	-6.03513	4.87494
ATG16L1	-0.0763792	0.395771	0.402002	-1.36702	0.173382	-5.61029	5.15421
ATG16L2	0.227411	0.558803	0.276183	1.72292	0.0866812	-5.09514	7.02863
ATG2A	0.107001	0.235684	0.581188	0.949472	0.343699	-6.12441	6.19403
ATG2B	0.155589	0.637924	0.230185	1.8779	0.0620687	-4.84653	6.17012
ATG3	-0.115329	0.664585	0.216479	-1.93403	0.0547331	-4.72193	5.40959
ATG4A	-0.00346135	0.00873285	0.980093	-0.0518181	0.958733	-6.41496	4.2962
ATG4B	0.133984	0.665187	0.216179	1.93497	0.0546164	-4.74037	6.32009
ATG4C	-0.160589	0.347796	0.448956	-1.24855	0.213509	-5.44169	3.08727
ATG4D	-0.0723429	0.35453	0.442049	-1.26726	0.206757	-5.60382	4.11118
ATG5	-0.0638814	0.33287	0.464655	-1.21149	0.227353	-5.77561	4.85002
ATG7	-0.156033	0.902744	0.1251	-2.4161	0.0167229	-3.65058	4.64844
ATG9A	-0.0575403	0.263173	0.545541	-1.03021	0.304342	-6.04116	6.52161
ATG9B	0.0272211	0.0193885	0.956338	0.121544	0.903401	-5.92133	1.65043
ATIC	-0.356033	1.24588	0.0567696	-3.08432	0.00237374	-1.98	5.33557
ATL1	-0.0442089	0.0690051	0.85309	-0.379074	0.705095	-5.9709	2.30086
ATL2	-0.0834605	0.353751	0.442842	-1.26462	0.207701	-5.76227	5.43667
ATL3	0.0411107	0.152969	0.703123	0.691014	0.490478	-6.31884	6.80808
ATM	0.0506331	0.118473	0.76125	0.572992	0.56739	-6.40597	6.21102
ATMIN	-0.208541	0.853006	0.140279	-2.31155	0.0219755	-3.94661	5.31123
ATN1	0.132767	0.495987	0.319163	1.59715	0.112049	-5.22024	8.63377
ATOH7	0.599332	0.667955	0.214806	1.93977	0.054026	-3.88764	-3.98442
ATOH8	-0.0686368	0.0723781	0.84649	-0.393965	0.69409	-6.49118	6.06357
ATOX1	0.0203299	0.0455988	0.900329	0.266972	0.789807	-6.43555	4.66213
ATP10A	-0.0296935	0.0408218	0.910287	-0.243645	0.807793	-6.50096	5.21122
ATP10B	-0.19751	0.0949801	0.803563	-0.487446	0.626556	-5.32594	-2.41958
ATP10D	0.19661	0.984099	0.103729	2.58226	0.0106389	-3.31243	5.25215
ATP11A	-0.420486	1.16961	0.0676697	-2.93584	0.00377652	-2.38651	7.44923
ATP11B	0.0372709	0.0795938	0.832542	0.425694	0.670857	-6.4783	6.05227
ATP11C	0.174977	0.803029	0.157388	2.21615	0.0279789	-4.08692	4.61137
ATP12A	-0.156554	0.0392149	0.913661	-0.235316	0.81424	-5.41527	-2.26504
ATP13A1	-0.0432472	0.180929	0.659281	-0.782903	0.434749	-6.26315	6.43067
ATP13A2	-0.270333	1.34562	0.0451212	-3.25309	0.00137154	-1.50041	5.77699
ATP13A3	0.137684	0.190664	0.644668	0.810789	0.418595	-6.22563	6.93585
ATP13A4	-0.471105	0.82294	0.150335	-2.25781	0.025201	-4.08103	5.63271
ATP13A5	-0.1277	0.154196	0.701139	-0.694312	0.488413	-5.45455	-0.217198
ATP1A1	-0.333825	0.791611	0.161581	-2.19099	0.0297825	-4.10326	9.36002
ATP1A2	0.67704	1.19059	0.0644775	2.97185	0.00337966	-2.21667	4.43092
ATP1A3	0.193916	0.307893	0.492161	1.14895	0.252155	-5.08266	-0.235223
ATP1A4	0.020072	0.0128226	0.970907	0.0815752	0.935078	-5.42853	-2.33176
ATP1B1	-0.674546	1.55673	0.0277505	-3.61497	0.000393191	-0.356179	6.43688
ATP1B2	0.724839	1.17811	0.0663579	2.9503	0.00361231	-2.08301	2.96012
ATP1B3	0.134571	0.19145	0.643502	0.813188	0.417223	-6.20429	7.37581
ATP2A1	0.301013	0.671287	0.213164	1.94533	0.0533479	-4.12906	1.20817
ATP2A2	0.0313175	0.0526435	0.885842	0.304134	0.761389	-6.44974	8.04265
ATP2A3	0.154348	0.495482	0.319534	1.59645	0.112205	-5.3151	6.53881
ATP2B1	-0.00232165	0.00410128	0.990601	-0.0236449	0.981163	-6.56181	5.76423
ATP2B2	0.214287	0.237646	0.578567	0.954203	0.341306	-5.12417	-1.60491
ATP2B3	0.246957	0.251669	0.560184	0.997259	0.320025	-5.00988	-2.53877
ATP2B4	0.0858462	0.159693	0.692321	0.713252	0.476646	-6.24351	8.08001
ATP2C1	-0.178832	1.07234	0.0846558	-2.74418	0.00670293	-2.92416	6.73557
ATP2C2	-0.614851	1.06862	0.0853855	-2.73137	0.00695774	-2.85394	4.39678
ATP4A	0.458772	0.245814	0.567787	0.980952	0.327979	-4.9362	-3.73991
ATP5S	-0.0845048	0.289122	0.513899	-1.10069	0.272552	-5.60788	3.08779
ATP6AP1	-0.0869832	0.318113	0.480714	-1.17501	0.241598	-5.83599	7.71094
ATP6AP1L	0.202766	0.463085	0.344283	1.52584	0.128868	-4.9631	2.43708
ATP6AP2	-0.0160465	0.0526553	0.885818	-0.304365	0.761213	-6.50425	6.91222
ATP6V0A1	0.0625101	0.200318	0.630496	0.842446	0.400696	-6.21741	6.32416
ATP6V0A2	0.0265316	0.0642281	0.862525	0.359475	0.719676	-6.45364	5.06726
ATP6V0A4	-0.732959	0.657443	0.220068	-1.92018	0.0564721	-3.99108	-1.18413
ATP6V0B	-0.0564994	0.157908	0.695172	-0.706257	0.480973	-6.30935	6.78105
ATP6V0C	-0.0410715	0.0914625	0.810098	-0.47243	0.637212	-6.40817	7.60498
ATP6V0D1	-0.275984	1.08379	0.0824543	-2.76969	0.00622042	-2.85213	6.91491
ATP6V0D2	-0.610513	0.356407	0.440142	-1.27207	0.205048	-4.98866	0.124422
ATP6V0E1	-0.0810541	0.258001	0.552076	-1.01638	0.310859	-6.0264	7.2848
ATP6V0E2	-0.166475	0.466437	0.341635	-1.53468	0.12668	-5.17498	3.71771
ATP6V1A	-0.239829	0.96681	0.107942	-2.54945	0.011653	-3.42137	5.98529
ATP6V1B1	0.275948	0.403676	0.394751	1.38814	0.166872	-4.93833	0.916638
ATP6V1B2	-0.0876985	0.286013	0.517591	-1.09373	0.275587	-5.93345	7.56082
ATP6V1C1	-0.0436209	0.161717	0.689101	-0.720732	0.472043	-6.31054	5.93688
ATP6V1C2	0.257962	0.548504	0.282811	1.70466	0.0900435	-4.57451	1.60273
ATP6V1D	-0.159755	0.580917	0.262472	-1.7715	0.0782293	-4.99889	5.20938
ATP6V1E1	-0.0885115	0.427443	0.37373	-1.44076	0.151452	-5.53213	6.93842
ATP6V1E2	-0.157377	0.522698	0.300125	-1.65078	0.100589	-4.68598	1.81867
ATP6V1F	-0.0599997	0.140342	0.723866	-0.649964	0.516573	-6.3593	6.01936
ATP6V1G1	-0.0794547	0.39131	0.406153	-1.35696	0.176554	-5.6647	6.17253
ATP6V1G2	0.459823	1.15364	0.0702037	2.89384	0.00429304	-2.05739	0.553042
ATP6V1H	-0.159077	0.716015	0.192302	-2.03398	0.0434735	-4.5334	5.45263
ATP7A	0.0666203	0.265154	0.543058	1.03623	0.301534	-5.90228	4.36195
ATP7B	0.140306	0.311445	0.488152	1.15798	0.248461	-5.57935	3.26591
ATP8A1	-0.34744	1.14111	0.0722591	-2.86426	0.0046948	-2.6164	6.09729
ATP8A2	-0.305052	0.328635	0.469207	-1.20182	0.231067	-5.29839	1.93979
ATP8B1	0.210016	0.517023	0.304073	1.64104	0.102596	-5.21193	5.17865
ATP8B2	0.277197	1.25864	0.055126	3.09973	0.00225989	-1.95491	6.48347
ATP8B3	-0.0725932	0.0938891	0.805584	-0.482703	0.629913	-5.8551	1.87309
ATP8B4	0.0525594	0.0679019	0.85526	0.373545	0.709198	-6.08469	2.89406
ATP9A	0.158684	0.515256	0.305312	1.63793	0.103245	-5.24054	5.53853
ATP9B	-0.0642379	0.347789	0.448963	-1.24841	0.213558	-5.72748	4.81603
ATPAF1	-0.135135	0.636617	0.230878	-1.87518	0.0624447	-4.7902	4.91869
ATPAF2	-0.112997	0.565769	0.271789	-1.73719	0.0841253	-4.84278	3.63211
ATR	-0.102817	0.431844	0.369961	-1.45114	0.148543	-5.48563	5.04948
ATRAID	-0.0224709	0.0720964	0.847039	-0.392051	0.6955	-6.49197	6.07245
ATRIP	-0.189085	0.499538	0.316564	-1.60393	0.110543	-4.93955	2.97747
ATRN	-0.0939847	0.404654	0.393864	-1.391	0.166003	-5.61504	5.81959
ATRNL1	0.17107	0.127964	0.744794	0.607003	0.544641	-5.32757	-1.84601
ATRX	0.207377	0.791138	0.161756	2.18695	0.0300814	-4.24101	6.28871
ATXN1	0.226048	0.769574	0.169991	2.13853	0.03387	-4.34226	6.10066
ATXN10	-0.128001	0.868397	0.135395	-2.34788	0.0200054	-3.89143	6.31326
ATXN1L	-0.0837499	0.266186	0.541769	-1.04001	0.299781	-6.03473	5.94357
ATXN2	0.175426	0.689446	0.204434	1.98083	0.0491875	-4.65462	6.0549
ATXN2L	0.0519285	0.169057	0.677553	0.745845	0.456768	-6.23586	7.77826
ATXN3	0.0468037	0.15706	0.69653	0.70319	0.482878	-6.19596	4.43464
ATXN7	0.168	0.584307	0.260431	1.77645	0.0774078	-5.02093	5.78241
ATXN7L1	0.133561	0.484341	0.327838	1.57273	0.117598	-5.06918	3.44113
ATXN7L2	-0.0558228	0.106664	0.782234	-0.529245	0.597311	-6.04061	3.01421
ATXN7L3	-0.0772608	0.44657	0.357627	-1.48559	0.1392	-5.48602	6.25565
ATXN7L3B	-0.0183306	0.0622933	0.866377	-0.35131	0.725781	-6.50683	6.21912
AUH	0.0765538	0.289122	0.513899	1.10063	0.272577	-5.75462	3.87711
AUNIP	-0.458074	0.974508	0.106045	-2.56103	0.0112857	-2.80054	-1.03566
AUP1	0.0610262	0.237646	0.578567	0.95429	0.341262	-6.10014	6.9668
AURKA	-0.734638	1.93432	0.0116328	-4.13316	5.55513e-05	1.66535	1.48565
AURKAIP1	-0.1633	0.655388	0.221112	-1.91568	0.0570463	-4.76578	5.59823
AURKB	-0.99504	1.67097	0.0213321	-3.79346	0.000204817	0.506944	0.838355
AURKC	0.305765	0.615747	0.242244	1.83262	0.0685696	-4.30997	1.0967
AUTS2	-0.0230333	0.0493177	0.892652	-0.288125	0.773594	-6.52239	5.80531
AVEN	-0.209303	0.716442	0.192113	-2.03487	0.0433828	-4.22149	3.11022
AVIL	-0.0503238	0.0408247	0.910281	-0.244064	0.807469	-6.11374	2.84619
AVL9	-0.0293583	0.116225	0.765199	-0.565619	0.572382	-6.39091	5.46701
AVPI1	-0.0360182	0.0482407	0.894869	-0.282739	0.777713	-6.43537	4.69319
AVPR1A	0.342531	0.297582	0.503986	1.12048	0.264053	-4.943	-2.04632
AVPR2	0.290169	0.259866	0.549711	1.02143	0.308468	-5.25863	0.246871
AWAT2	0.27204	0.116136	0.765357	0.565122	0.572719	-5.21615	-3.28886
AXDND1	0.428028	0.285454	0.518259	1.09204	0.276328	-4.92137	-2.66046
AXIN1	-0.0119197	0.0322143	0.928508	-0.19931	0.842253	-6.53002	5.48747
AXIN2	0.0393652	0.057556	0.875879	0.327346	0.7438	-6.50916	5.76079
AXL	0.363931	1.29109	0.0511573	3.14594	0.0019479	-1.8217	6.39893
AZGP1	-0.544832	0.452683	0.352628	-1.5013	0.135091	-5.085	2.94521
AZI2	0.0208504	0.0512779	0.888632	0.297204	0.766665	-6.41206	4.55278
AZIN1	-0.0823815	0.265154	0.543058	-1.03625	0.301526	-6.03388	6.56718
AZU1	0.116071	0.0529203	0.885278	0.306081	0.75991	-5.9172	1.85282
B2M	0.223337	0.945419	0.113392	2.51338	0.0128672	-3.27377	11.7263
B3GALNT1	0.0683596	0.0928506	0.807513	0.477748	0.63343	-6.34332	4.55171
B3GALNT2	0.124842	0.363245	0.433267	1.29016	0.198708	-5.36042	2.91911
B3GALT1	0.196599	0.271687	0.534949	1.05474	0.293009	-5.06561	-1.31828
B3GALT2	0.271567	0.206837	0.621103	0.864921	0.388274	-5.48674	1.00259
B3GALT4	0.0776635	0.164617	0.684515	0.729896	0.466436	-6.00388	3.45174
B3GALT5	0.169894	0.0933001	0.806678	0.479572	0.632134	-5.35316	-2.1686
B3GALT6	-0.308872	0.689872	0.204234	-1.98203	0.0490521	-4.46721	3.98697
B3GAT1	0.830808	2.51323	0.00306738	4.68597	5.60163e-06	3.68964	1.46417
B3GAT2	0.295225	0.595374	0.253879	1.79892	0.0737655	-4.38978	1.31972
B3GAT3	-0.0803145	0.324691	0.473488	-1.1934	0.23434	-5.84211	5.349
B3GNT2	-0.0693572	0.187553	0.649303	-0.801161	0.424132	-6.1878	4.9285
B3GNT3	0.19736	0.0820597	0.827828	0.43655	0.662979	-5.49034	-1.0182
B3GNT4	-0.148143	0.226078	0.594186	-0.922234	0.357684	-5.20065	-1.07548
B3GNT5	0.0784252	0.128916	0.743163	0.610888	0.542071	-6.28563	4.64809
B3GNT6	0.088494	0.0322143	0.928508	0.199221	0.842323	-5.2284	-4.45244
B3GNT7	-0.378996	0.937146	0.115572	-2.50067	0.0133213	-3.52275	5.4779
B3GNT8	-0.548426	1.07234	0.0846558	-2.74174	0.00675066	-2.68014	3.3418
B3GNT9	0.183214	0.625777	0.236714	1.84986	0.0660311	-4.71739	4.03775
B3GNTL1	-0.00546451	0.00993564	0.977382	-0.0593726	0.952723	-6.08059	2.53403
B4GALNT1	0.306605	0.717258	0.191753	2.0367	0.0431963	-3.95831	1.14273
B4GALNT2	-0.397405	0.257475	0.552746	-1.01386	0.312059	-4.90866	-3.78328
B4GALNT3	-0.189149	0.212079	0.61365	-0.881504	0.379262	-6.08717	4.64183
B4GALNT4	0.0154911	0.0102378	0.976702	0.0644104	0.948717	-5.74776	0.417269
B4GALT1	-0.147626	0.333471	0.464012	-1.21315	0.226717	-5.80575	7.41811
B4GALT2	-0.114995	0.242763	0.571791	-0.971026	0.332884	-6.06042	5.1325
B4GALT3	-0.0330489	0.071472	0.848258	-0.388162	0.698371	-6.48487	5.683
B4GALT4	0.0886292	0.279994	0.524815	1.0779	0.282572	-5.9072	4.70344
B4GALT5	-0.0082081	0.00995409	0.977341	-0.059862	0.952334	-6.55599	6.69671
B4GALT6	0.0204552	0.027773	0.938052	0.173525	0.862441	-5.84359	1.18954
B4GALT7	-0.217086	0.861653	0.137514	-2.33012	0.0209483	-3.80055	4.30608
B9D1	-0.22294	0.349219	0.447488	-1.25189	0.212292	-5.3757	2.74789
B9D2	-0.0665358	0.0941787	0.805047	-0.484517	0.628629	-5.89417	2.11006
BAALC	0.00615794	0.00575772	0.98683	0.0326032	0.974028	-6.18985	3.08996
BAAT	-0.152492	0.0768241	0.837869	-0.415985	0.677934	-5.32263	-2.73364
BABAM1	-0.0305538	0.137677	0.728322	-0.640183	0.522897	-6.35655	5.66366
BACE1	0.0982028	0.451884	0.353277	1.49888	0.135718	-5.45574	5.60764
BACE2	0.0736323	0.151217	0.705965	0.684351	0.494665	-6.30468	5.27156
BACH1	0.119269	0.273636	0.532554	1.06042	0.290423	-6.01487	6.04766
BACH2	0.304963	0.492592	0.321668	1.59132	0.113354	-5.08938	3.71393
BAD	0.0491078	0.143876	0.717999	0.661166	0.509381	-6.23551	4.51296
BAG1	-0.0546436	0.176295	0.666355	-0.769474	0.442656	-6.27582	6.26522
BAG2	0.152169	0.376195	0.420538	1.3208	0.188303	-5.60707	4.57738
BAG3	-0.282938	0.449991	0.354821	-1.4945	0.136856	-5.46328	6.71562
BAG4	0.13915	0.689446	0.204434	1.98072	0.0491997	-4.4392	3.79895
BAG5	0.0360831	0.131498	0.738758	0.619582	0.536344	-6.36083	5.49083
BAG6	-0.0489288	0.347835	0.448916	-1.24872	0.213445	-5.74105	7.86655
BAHD1	-0.0374051	0.0904089	0.812066	-0.467964	0.640397	-6.43956	5.44987
BAIAP2	-0.21858	0.669996	0.213798	-1.94302	0.0536284	-4.72111	6.54696
BAIAP2L1	-0.0630699	0.120026	0.758531	-0.577965	0.564036	-6.36152	5.16057
BAIAP2L2	0.23081	0.491761	0.322284	1.58777	0.114156	-4.66129	0.844427
BAIAP3	0.487501	0.726702	0.187628	2.0549	0.0413848	-4.34627	4.11102
BAK1	-0.0704549	0.191928	0.642794	-0.814345	0.416561	-6.1023	4.36101
BAMBI	0.595805	1.90456	0.0124578	4.09857	6.36829e-05	1.44003	4.14965
BANF1	-0.132783	0.466437	0.341635	-1.53403	0.126839	-5.41165	5.83316
BANK1	-0.257375	0.653906	0.221868	-1.91328	0.0573558	-4.44022	3.06536
BANP	0.000217017	0.000448531	0.998968	0.00255889	0.997961	-6.32901	3.80099
BAP1	-0.0457963	0.263106	0.545625	-1.02996	0.304457	-6.03519	6.73491
BARD1	0.106225	0.174205	0.669569	0.762963	0.44652	-5.94755	3.28329
BARX2	0.378172	0.227989	0.591576	0.927297	0.355058	-5.08579	-2.27582
BASP1	0.154154	0.238411	0.57755	0.957405	0.339692	-6.10598	5.62291
BATF	-0.0437373	0.048027	0.895309	-0.281165	0.778918	-6.01605	2.38044
BATF2	-0.0754322	0.0733463	0.844605	-0.400011	0.68964	-6.09319	2.98777
BATF3	0.0323308	0.0338424	0.925034	0.209513	0.834293	-6.12096	2.84463
BAX	-0.00535309	0.00995409	0.977341	-0.0601802	0.952081	-6.55531	5.63403
BAZ1A	0.0489354	0.0853875	0.821509	0.4492	0.653847	-6.46816	6.05085
BAZ1B	-0.0574953	0.270331	0.536623	-1.05066	0.294872	-6.02083	6.50002
BAZ2A	0.159461	0.526505	0.297506	1.6603	0.0986565	-5.15673	7.92401
BAZ2B	0.12074	0.419866	0.380307	1.42473	0.156026	-5.56393	5.67194
BBC3	0.262457	0.489467	0.323991	1.58285	0.115274	-5.10094	3.70627
BBIP1	0.143255	0.747588	0.178818	2.09234	0.0378599	-4.26794	4.08278
BBOX1	0.817259	0.877993	0.132436	2.36725	0.0190202	-3.18642	-2.48842
BBS1	0.149266	0.796822	0.159653	2.20125	0.0290352	-4.16647	5.07288
BBS10	0.0298732	0.0381718	0.915858	0.23078	0.817757	-6.33581	3.97915
BBS12	0.185552	0.477753	0.332849	1.55882	0.120858	-4.86678	2.12571
BBS2	0.134418	0.427121	0.374007	1.43986	0.151704	-5.49807	5.0135
BBS4	0.00988884	0.0209493	0.952907	0.13164	0.895421	-6.42096	4.3793
BBS5	0.0561828	0.127062	0.746342	0.601889	0.548032	-6.13643	3.71366
BBS7	-0.0766982	0.337459	0.45977	-1.22282	0.223052	-5.58633	3.70413
BBS9	0.202735	0.669197	0.214192	1.94145	0.0538202	-4.53358	3.92706
BBX	0.256033	1.0774	0.0836763	2.7565	0.00646573	-2.89897	5.85005
BCAM	-0.0197115	0.0314764	0.930087	-0.193262	0.84698	-6.48934	7.80462
BCAN	0.28359	0.482724	0.32906	1.57005	0.118222	-4.48737	-1.43307
BCAP29	-0.016181	0.0509273	0.88935	-0.295028	0.768324	-6.52114	5.83298
BCAP31	-0.101326	0.472193	0.337138	-1.54636	0.123836	-5.35763	7.4292
BCAR1	0.0162991	0.0244842	0.945183	0.155682	0.876464	-6.54684	6.66385
BCAR3	-0.066165	0.173781	0.670223	-0.761166	0.447589	-6.23488	5.09194
BCAS1	0.42144	0.429432	0.372022	1.44557	0.150097	-4.93262	1.47048
BCAS2	-0.210089	0.741753	0.181237	-2.08117	0.0388838	-4.33516	4.39053
BCAS3	0.274426	1.11011	0.0776056	2.81983	0.00536311	-2.67759	4.89046
BCAS4	-0.141537	0.316947	0.482007	-1.17218	0.242727	-5.26402	1.48137
BCAT1	0.152096	0.197536	0.634548	0.83271	0.406151	-6.22387	5.8777
BCAT2	-0.410447	1.0467	0.0898049	-2.69293	0.00777592	-3.0372	5.26664
BCCIP	-0.147786	0.607472	0.246904	-1.81945	0.0705623	-4.88432	4.86918
BCDIN3D	-0.170869	0.217243	0.606397	-0.897176	0.370866	-5.39909	0.523615
BCHE	0.212948	0.220026	0.602524	0.904795	0.366826	-5.82884	3.25842
BCKDHA	-0.279103	0.912241	0.122394	-2.43929	0.0157207	-3.65855	5.33077
BCKDHB	-0.0481494	0.0934356	0.806426	-0.480065	0.631785	-6.22439	3.84179
BCKDK	-0.0991766	0.452683	0.352628	-1.50145	0.135053	-5.44468	5.46431
BCL10	-0.0417546	0.0894643	0.813834	-0.464648	0.642765	-6.24206	3.89918
BCL11A	-0.143262	0.275692	0.530039	-1.06589	0.28795	-5.33413	1.19213
BCL11B	0.473865	1.18942	0.0646516	2.96918	0.00340764	-2.00422	2.72346
BCL2	0.437332	2.05957	0.00871832	4.27324	3.16751e-05	2.08196	4.21961
BCL2A1	-0.125209	0.136089	0.730989	-0.635357	0.526031	-6.31292	5.00736
BCL2L1	-0.171336	0.510761	0.308488	-1.62659	0.105636	-5.22711	7.57917
BCL2L11	0.00656435	0.0127977	0.970962	0.0803713	0.936034	-6.50755	5.00195
BCL2L12	-0.211001	0.984364	0.103666	-2.58759	0.010482	-3.02571	3.0951
BCL2L13	-0.0642702	0.257567	0.552628	-1.01434	0.311828	-6.04285	5.46554
BCL2L14	0.0394512	0.0269016	0.939936	0.169735	0.865416	-5.59952	-0.680194
BCL2L15	-0.232568	0.30929	0.49058	-1.15303	0.25048	-4.97941	-1.25514
BCL2L2	-0.0348095	0.15615	0.697991	-0.700361	0.484638	-6.32158	6.51189
BCL2L2-PABPN1	0.0614716	0.0594653	0.872037	0.33684	0.736644	-5.34123	-2.78999
BCL3	0.0873411	0.0715592	0.848088	0.389181	0.697618	-6.47194	6.99399
BCL6	0.197064	0.387101	0.410109	1.34653	0.179883	-5.59253	8.35306
BCL6B	0.119749	0.135301	0.732316	0.632579	0.52784	-6.36409	5.73647
BCL7A	0.0375529	0.0723438	0.846557	0.393673	0.694305	-6.27682	3.92715
BCL7B	-0.119729	0.533832	0.292529	-1.67528	0.0956777	-5.19212	5.86111
BCL7C	0.0189844	0.0449901	0.901592	0.264124	0.791997	-6.40248	4.42578
BCL9	-0.0320858	0.0762823	0.838914	-0.413365	0.679849	-6.3484	4.39625
BCL9L	-0.0533695	0.0960703	0.801548	-0.490585	0.624339	-6.44298	6.57011
BCLAF1	0.0421637	0.160883	0.690426	0.718081	0.473671	-6.28002	7.28523
BCO2	0.348063	0.759938	0.173805	2.11597	0.035771	-3.8883	1.88416
BCOR	-0.0570975	0.13144	0.738857	-0.619261	0.536555	-6.35952	5.4646
BCORL1	0.198039	0.646146	0.225867	1.89819	0.0593276	-4.69315	4.45711
BCR	-0.153401	0.56509	0.272213	-1.73556	0.0844133	-5.08384	6.76011
BCS1L	-0.26776	0.677052	0.210353	-1.95785	0.0518474	-4.59974	4.5867
BDH1	-0.48589	0.757329	0.174852	-2.11022	0.0362697	-4.04826	2.94577
BDH2	0.161082	0.631453	0.23364	1.86634	0.0636773	-4.76316	4.55025
BDKRB1	0.348822	0.184521	0.653852	0.792619	0.42908	-5.28226	-1.20783
BDKRB2	0.0862863	0.057954	0.875077	0.329809	0.741941	-5.98933	2.31117
BDNF	-0.304681	0.349994	0.44669	-1.25432	0.211408	-5.18933	1.60622
BDP1	0.00303714	0.0080444	0.981648	0.0477925	0.961936	-6.54464	5.4235
BEAN1	0.619981	1.51916	0.0302577	3.53737	0.000518268	-0.300846	0.284577
BECN1	-0.0104917	0.0243416	0.945493	-0.154897	0.877082	-6.51116	5.1292
BEGAIN	0.716995	1.57691	0.0264905	3.66352	0.000330044	0.101431	1.88498
BEND2	0.0843319	0.0348107	0.922974	0.215724	0.829456	-5.28928	-3.66815
BEND3	-0.268994	0.709858	0.195048	-2.01968	0.044952	-4.09418	2.06799
BEND4	0.19471	0.14293	0.719565	0.658195	0.511284	-5.54627	0.358631
BEND5	0.434753	1.06406	0.0862856	2.7259	0.00706911	-2.5361	1.74518
BEND6	0.0936192	0.0841552	0.823844	0.445137	0.656775	-5.61871	0.0942625
BEND7	0.210656	0.657503	0.220037	1.92046	0.0564366	-4.6768	4.64552
BEST1	0.0722953	0.127904	0.744896	0.606144	0.54521	-6.33791	5.08123
BEST4	0.346059	0.225617	0.594816	0.920515	0.358579	-5.37356	0.471914
BET1	-0.120053	0.484114	0.328009	-1.57223	0.117716	-5.1723	4.03022
BET1L	0.0340528	0.134161	0.734242	0.627619	0.531077	-6.35798	5.52826
BEX1	-0.0316406	0.028446	0.9366	-0.175923	0.860559	-5.74494	0.487348
BEX2	-0.411279	0.757243	0.174887	-2.10976	0.0363099	-4.04321	2.90809
BEX4	-0.021807	0.0537294	0.88363	-0.310078	0.756873	-6.47275	5.09747
BEX5	0.0520305	0.0420928	0.907627	0.251583	0.801661	-6.03257	2.42947
BFAR	-0.14175	0.603381	0.249241	-1.81149	0.0717901	-4.96195	5.85794
BFSP1	0.0582143	0.0523109	0.886521	0.301952	0.76305	-5.81103	1.15996
BGLAP	0.108438	0.180188	0.660407	0.780295	0.436278	-5.56247	1.0896
BGN	0.300536	0.764851	0.17185	2.12647	0.0348751	-4.22589	9.56019
BHLHA15	-0.316185	0.258278	0.551724	-1.01757	0.310297	-5.07468	-1.57337
BHLHB9	0.100715	0.248941	0.563715	0.989632	0.323729	-5.54642	2.12871
BHLHE22	0.839681	1.67097	0.0213321	3.7788	0.000216276	0.474602	1.77121
BHLHE40	0.131583	0.158069	0.694914	0.707392	0.48027	-6.24297	8.16739
BHLHE41	0.26743	0.387746	0.4095	1.34836	0.179298	-5.5606	4.49889
BHMT	0.35812	0.463878	0.343655	1.52815	0.128293	-4.46987	-2.61263
BHMT2	0.39155	1.16673	0.0681192	2.92957	0.00384981	-2.06493	2.28536
BICC1	0.338373	0.986427	0.103175	2.59529	0.0102586	-3.22127	4.61252
BICD1	0.1836	0.631245	0.233752	1.86592	0.0637371	-4.66678	3.90163
BICD2	0.142182	0.791138	0.161756	2.18625	0.0301333	-4.2432	6.1022
BID	-0.0628901	0.190653	0.644683	-0.810643	0.418679	-6.12701	4.50654
BIK	-0.0958681	0.0764551	0.838581	-0.414024	0.679367	-5.61055	-0.0674296
BIN1	-0.0177308	0.0408218	0.910287	-0.242496	0.808682	-6.52097	5.49353
BIN2	-0.0257453	0.0325631	0.927763	-0.201209	0.84077	-6.51807	5.31142
BIN3	-0.0133057	0.0315509	0.929927	-0.193709	0.846629	-6.27728	3.62503
BIRC2	0.090556	0.284256	0.51969	1.08866	0.277809	-5.98178	5.83705
BIRC3	0.0881667	0.0720916	0.847049	0.391969	0.695561	-6.49221	6.1398
BIRC5	-0.691279	0.945869	0.113274	-2.51396	0.0128468	-2.93018	0.133143
BIRC6	0.000612443	0.00205085	0.995289	0.011253	0.991035	-6.55979	6.62881
BIRC7	0.20451	0.106805	0.781979	0.530373	0.59653	-5.49624	-0.619506
BIVM	0.0488256	0.151388	0.705687	0.685154	0.494159	-6.23724	4.63872
BLCAP	-0.00220543	0.00719755	0.983564	-0.0419637	0.966576	-6.56653	6.02272
BLK	0.181622	0.174625	0.668921	0.76447	0.445624	-5.54258	0.860039
BLM	-0.448671	1.10229	0.0790155	-2.80214	0.00565249	-2.32384	1.40685
BLMH	-0.0772306	0.409654	0.389355	-1.40156	0.162828	-5.56293	5.14489
BLNK	-0.316817	0.546679	0.284002	-1.70121	0.0906909	-4.62801	1.9661
BLOC1S1	-0.089531	0.280569	0.524121	-1.07957	0.281827	-5.97177	5.39606
BLOC1S2	0.00237086	0.00517879	0.988146	0.0300237	0.976083	-6.50227	4.92707
BLOC1S3	0.00165182	0.0034047	0.992191	0.0194481	0.984506	-6.28441	3.56844
BLOC1S4	-0.00754368	0.0127754	0.971012	-0.0801384	0.936219	-6.18126	3.05962
BLOC1S5	0.0785832	0.276771	0.528724	1.0688	0.286643	-5.65418	3.15746
BLOC1S6	0.0294401	0.0920203	0.809058	0.474509	0.635732	-6.44855	5.69229
BLVRA	-0.145563	0.660145	0.218703	-1.92643	0.0556812	-4.74173	5.51256
BLVRB	-0.299042	0.842951	0.143565	-2.29207	0.0231002	-4.01589	6.04156
BLZF1	-0.0633413	0.187756	0.648999	-0.801858	0.423729	-6.05984	4.04365
BMF	0.107198	0.128138	0.744495	0.608685	0.543527	-6.27031	4.52825
BMI1	-0.0108029	0.0263603	0.941108	-0.16655	0.867918	-6.53898	5.54231
BMP1	0.0351672	0.0432114	0.905292	0.256844	0.797603	-6.53427	6.31427
BMP2	-0.0344086	0.0312399	0.930594	-0.191756	0.848157	-6.50107	5.08792
BMP2K	0.0377071	0.0681252	0.85482	0.374181	0.708726	-6.2364	3.67149
BMP3	-1.1508	1.11639	0.076491	-2.82943	0.00521179	-2.24385	1.19869
BMP4	0.439609	1.10577	0.0783843	2.81087	0.00550798	-2.53644	3.58334
BMP5	0.407129	0.714745	0.192866	2.02858	0.0440264	-4.44366	4.42775
BMP6	-0.326408	0.577012	0.264843	-1.76401	0.0794862	-4.84179	3.8898
BMP7	0.65656	1.15364	0.0702037	2.89369	0.00429504	-2.12464	1.88391
BMP8A	-0.0913458	0.138463	0.727004	-0.642864	0.521159	-5.41976	-0.787233
BMP8B	0.0380313	0.0503956	0.890439	0.292547	0.770217	-6.00918	2.35983
BMPER	-0.0247716	0.0229959	0.948428	-0.146741	0.883507	-6.43006	4.45163
BMPR1A	0.138843	0.626447	0.236349	1.85115	0.0658442	-4.84081	4.99358
BMPR1B	0.383099	0.563792	0.273028	1.73292	0.0848829	-4.52155	1.53505
BMPR2	0.0976221	0.180929	0.659281	0.782865	0.434771	-6.21481	7.64605
BMS1	-0.140318	0.678068	0.209861	-1.96092	0.051486	-4.68737	5.76561
BMX	0.258938	0.474949	0.335004	1.55384	0.12204	-4.92515	2.45275
BNC1	1.61508	1.70836	0.0195721	3.86946	0.000154063	0.488252	-1.73742
BNC2	0.188385	0.462103	0.345062	1.52315	0.129538	-5.28834	4.29924
BNIP1	-0.283698	1.54516	0.0284995	-3.58747	0.00043385	-0.209625	3.05729
BNIP2	-0.0205534	0.0625988	0.865767	-0.353084	0.724453	-6.49993	6.57695
BNIP3	0.0425033	0.0769939	0.837541	0.416693	0.677417	-6.41307	4.88818
BNIP3L	0.11561	0.357728	0.438805	1.27547	0.203846	-5.75327	6.87921
BNIPL	0.13156	0.111218	0.774074	0.547414	0.584796	-5.99095	2.80647
BOC	0.523934	1.19059	0.0644775	2.97197	0.00337842	-2.149	3.90525
BOD1	-0.0333605	0.107904	0.780003	-0.534688	0.593549	-6.38012	5.10457
BOD1L1	-0.00121781	0.0037657	0.991367	-0.0213754	0.982971	-6.56772	6.14045
BOK	-0.138826	0.400529	0.397622	-1.37746	0.170141	-5.61045	5.33741
BOLA1	-0.0199788	0.0321572	0.92863	-0.198779	0.842667	-6.11611	2.80897
BOLA2	-0.309709	0.551022	0.281176	-1.70917	0.0892042	-4.274	-1.84015
BOLA2B	-0.094628	0.0795938	0.832542	-0.425739	0.670825	-5.40365	-1.86479
BOLA3	-0.331816	0.979073	0.104937	-2.56868	0.0110487	-3.02611	2.77401
BOP1	-0.367358	0.739595	0.18214	-2.07737	0.0392372	-3.88306	1.14344
BORA	-0.247361	0.971442	0.106797	-2.55444	0.0114934	-2.9438	1.75173
BPGM	-0.049788	0.109666	0.776845	-0.540874	0.589287	-6.21376	3.94918
BPHL	0.0343617	0.0575902	0.87581	0.327858	0.743413	-5.92568	1.94256
BPI	-0.218043	0.105141	0.784981	-0.523929	0.600995	-5.69336	0.925674
BPIFA1	-1.00961	0.318118	0.480709	-1.17509	0.241565	-5.01224	-0.670086
BPIFA2	-0.632612	0.403937	0.394515	-1.38955	0.166441	-4.5726	-3.71857
BPIFB1	0.176159	0.0344036	0.923839	0.212932	0.83163	-6.15008	2.99659
BPIFB2	0.909029	0.483705	0.328319	1.57157	0.117868	-4.36939	-3.75365
BPNT1	-0.170369	0.468111	0.340321	-1.53854	0.125734	-5.20769	3.94016
BPTF	0.0337681	0.106739	0.782098	0.529865	0.596881	-6.42779	6.36064
BRAF	0.0499835	0.125203	0.749544	0.59591	0.55201	-6.3824	5.63794
BRAP	-0.0627174	0.263305	0.545375	-1.0309	0.304021	-5.90872	4.36901
BRAT1	-0.0681829	0.221591	0.600357	-0.908631	0.364803	-6.14396	5.49158
BRCA1	-0.367796	0.884638	0.130425	-2.37906	0.0184407	-3.42292	2.50602
BRCA2	-0.415706	0.889985	0.128829	-2.3901	0.0179128	-3.29399	1.5747
BRCC3	-0.197377	0.748612	0.178397	-2.09397	0.0377128	-4.17924	3.55108
BRD1	0.0213675	0.0753224	0.840771	0.407622	0.684053	-6.48282	5.86052
BRD2	0.0246066	0.0905453	0.811811	0.468479	0.640029	-6.37833	8.21268
BRD3	0.138736	0.758973	0.174192	2.11334	0.0359988	-4.34005	4.98315
BRD4	0.0531244	0.154873	0.700047	0.696305	0.487168	-6.30237	7.12588
BRD7	-0.0485443	0.323421	0.474875	-1.18976	0.235763	-5.86752	5.77958
BRD8	-0.0013189	0.00296298	0.993201	-0.0176409	0.985946	-6.56417	5.84437
BRD9	-0.0526639	0.33308	0.46443	-1.212	0.227155	-5.83065	5.521
BRDT	0.683534	0.568122	0.27032	1.7444	0.0828569	-4.15629	-3.73304
BRF1	0.0364044	0.130176	0.74101	0.615554	0.538994	-6.36025	5.43913
BRF2	-0.257313	0.861653	0.137514	-2.33108	0.0208961	-3.48433	2.17086
BRI3	-0.187404	0.605045	0.248288	-1.81427	0.0713593	-4.93745	7.06258
BRI3BP	-0.274258	0.842473	0.143723	-2.29105	0.0231602	-3.72267	3.24516
BRICD5	0.258917	0.692083	0.203197	1.98572	0.0486368	-4.38618	3.5371
BRINP1	-1.05472	0.921205	0.119893	-2.46134	0.0148178	-3.10991	1.23446
BRINP2	0.0269986	0.0128343	0.97088	0.0818772	0.934839	-5.3686	-2.95239
BRINP3	0.326501	0.414617	0.384931	1.41274	0.159519	-4.84373	0.345099
BRIP1	-0.479007	0.863096	0.137058	-2.33561	0.0206524	-3.31867	0.383702
BRIX1	-0.243809	0.835718	0.145976	-2.27977	0.023836	-3.86592	3.99977
BRK1	0.0532878	0.298912	0.502444	1.12493	0.26217	-5.92629	6.9701
BRMS1	-0.191592	0.791138	0.161756	-2.189	0.0299292	-4.18531	4.99537
BRMS1L	-0.0037628	0.00993564	0.977382	-0.0593667	0.952728	-6.21957	3.24612
BROX	0.00305817	0.00816635	0.981372	0.048604	0.961291	-6.53133	5.23962
BRPF1	-0.165397	0.936499	0.115745	-2.49824	0.0134095	-3.50362	5.10163
BRPF3	-0.106975	0.439191	0.363755	-1.46594	0.14447	-5.50067	5.55257
BRSK1	0.443825	1.19314	0.0641008	2.98238	0.00327102	-1.87214	1.57881
BRSK2	0.659876	2.15027	0.0070751	4.38488	2.00491e-05	2.47255	0.475833
BRWD1	0.272043	1.08015	0.0831471	2.76486	0.00630934	-2.87874	6.35051
BRWD3	0.174786	0.56578	0.271782	1.73752	0.0840668	-5.04404	5.06146
BSCL2	-0.0090274	0.0199776	0.955042	-0.125068	0.900614	-6.55715	5.86725
BSDC1	0.122288	0.769574	0.169991	2.13866	0.0338591	-4.33794	6.49762
BSG	0.0159196	0.0551546	0.880735	0.315395	0.75284	-6.42414	8.45458
BSN	-0.216409	0.512778	0.307059	-1.63207	0.104474	-4.62952	1.13874
BSND	0.247266	0.147803	0.711537	0.674955	0.500601	-5.12233	-3.81406
BSPRY	-0.375334	0.856686	0.139096	-2.31994	0.0215058	-3.69733	3.4802
BST1	0.0175997	0.0276668	0.938282	0.17303	0.862829	-6.27857	3.61256
BST2	0.313743	0.829272	0.148159	2.26835	0.0245377	-4.06282	6.54733
BTAF1	0.167721	0.393126	0.404459	1.36203	0.174951	-5.64157	6.88793
BTBD1	0.0393021	0.165603	0.682963	0.733821	0.464046	-6.29856	5.81815
BTBD10	-0.114341	0.511447	0.308002	-1.6285	0.10523	-5.14718	4.42955
BTBD11	-0.00225476	0.0019323	0.995561	-0.010136	0.991924	-5.75607	0.465883
BTBD16	0.529097	0.370741	0.425852	1.3084	0.192465	-4.79218	-1.56647
BTBD18	0.457124	0.624124	0.237616	1.84617	0.066567	-4.03273	-3.08696
BTBD19	0.262479	0.905229	0.124386	2.42017	0.016543	-3.39151	2.93433
BTBD2	-0.0377988	0.0855691	0.821166	-0.450015	0.65326	-6.46811	6.11529
BTBD3	0.0296464	0.075562	0.840307	0.409549	0.682641	-6.45662	5.32755
BTBD6	-0.163196	0.891983	0.128238	-2.3936	0.0177483	-3.78301	5.73962
BTBD7	0.0301627	0.129325	0.742463	0.612019	0.541325	-6.3541	5.31667
BTBD8	0.371068	0.498912	0.317021	1.60221	0.110924	-4.43554	-1.57478
BTBD9	-0.215998	0.758973	0.174192	-2.11297	0.0360309	-4.3577	5.17906
BTC	-0.0122491	0.0128015	0.970954	-0.0810967	0.935458	-6.01059	2.15896
BTD	0.0238232	0.0447271	0.902138	0.263326	0.792611	-6.25493	3.58921
BTF3	-0.00221565	0.00706387	0.983866	-0.0400507	0.968099	-6.49326	8.0643
BTF3L4	-0.1589	0.834762	0.146298	-2.27875	0.0238978	-3.98884	4.94444
BTG1	0.256294	0.899	0.126183	2.41008	0.0169919	-3.7034	7.68871
BTG2	0.325656	0.537449	0.290102	1.68279	0.0942102	-5.13014	7.72315
BTG3	-0.117297	0.250414	0.561805	-0.993888	0.321658	-6.07004	5.5997
BTG4	0.370575	0.152728	0.703513	0.689904	0.491175	-5.11611	-3.79424
BTK	-0.0345648	0.0488198	0.893676	-0.28608	0.775157	-6.43571	4.70307
BTLA	0.431589	0.708374	0.195716	2.01679	0.0452562	-3.87075	-0.449358
BTN1A1	0.555959	0.623368	0.23803	1.84473	0.0667773	-4.01955	-3.94932
BTN2A1	0.115467	0.457389	0.348828	1.51313	0.132062	-5.446	6.04526
BTN2A2	0.278701	0.711645	0.194247	2.02353	0.0445497	-4.51284	4.92718
BTN3A1	0.29295	0.78229	0.165086	2.1669	0.0316033	-4.28256	6.32198
BTN3A2	0.338177	0.817381	0.152272	2.2483	0.0258133	-4.11138	6.13963
BTN3A3	0.317219	0.899	0.126183	2.40948	0.017019	-3.74616	5.72422
BTNL3	0.630849	0.324691	0.473488	1.19363	0.234247	-4.93824	-1.26406
BTNL8	0.253015	0.288335	0.514832	1.09912	0.273237	-5.33655	1.45154
BTNL9	0.858328	1.41836	0.0381624	3.36842	0.000930999	-1.09784	7.98152
BTRC	-0.0344103	0.11958	0.759311	-0.576763	0.564846	-6.2768	4.44584
BUB1	-0.715774	1.3004	0.050073	-3.17303	0.00178405	-1.35621	1.62024
BUB1B	-0.875427	1.38282	0.0414174	-3.31338	0.0011215	-0.946261	1.25723
BUB3	0.0238136	0.0927091	0.807776	0.477285	0.633759	-6.45359	5.91321
BUD13	-0.0592647	0.298912	0.502444	-1.12509	0.262102	-5.80765	4.35425
BUD31	-0.110685	0.671701	0.21296	-1.94676	0.053175	-4.60039	4.43419
BVES	0.257865	0.923946	0.119139	2.47033	0.0144632	-3.30572	3.12598
BYSL	-0.441079	1.0438	0.0904056	-2.68934	0.0078564	-2.81571	3.36694
BZW1	-0.0226036	0.047256	0.8969	-0.277017	0.782096	-6.52748	6.40691
BZW2	-0.342575	0.91104	0.122733	-2.43426	0.0159334	-3.64412	4.991
C10orf105	0.224945	0.295194	0.506764	1.11504	0.26637	-5.04771	-0.91681
C10orf55	-0.0217386	0.0186484	0.957969	-0.116925	0.907055	-5.5344	-1.30286
C10orf67	0.0515274	0.0338635	0.924989	0.210556	0.83348	-5.76674	0.693648
C10orf71	0.250931	0.151006	0.706308	0.683687	0.495083	-5.10487	-3.98954
C10orf88	-0.134737	0.35453	0.442049	-1.26722	0.206772	-5.39026	2.92956
C10orf95	-0.228001	0.199119	0.632239	-0.838794	0.402737	-5.32244	-0.522563
C11orf1	-0.146818	0.387341	0.409882	-1.34743	0.179595	-5.22415	2.55459
C11orf16	-0.129543	0.0338424	0.925034	-0.209873	0.834012	-5.6643	-0.0918766
C11orf21	0.052925	0.0529203	0.885278	0.306001	0.75997	-6.2543	3.64733
C11orf24	0.0339004	0.0656515	0.859703	0.365099	0.715481	-6.47048	5.28589
C11orf42	0.00133838	0.0007942	0.998173	0.00486841	0.996121	-5.3313	-3.39099
C11orf45	-0.131499	0.16502	0.68388	-0.731328	0.465563	-5.64893	1.4554
C11orf49	-0.0828354	0.285335	0.5184	-1.09156	0.276535	-5.87006	4.5333
C11orf52	-0.114311	0.143315	0.718928	-0.659499	0.510448	-5.8559	2.4296
C11orf53	0.0875331	0.0336068	0.925536	0.207307	0.836013	-5.25188	-4.13546
C11orf54	-0.0135332	0.0211699	0.952423	-0.132944	0.894391	-6.45819	4.63475
C11orf58	0.0136852	0.0567429	0.87752	0.323552	0.746666	-6.50754	6.65257
C11orf65	0.524893	1.22522	0.0595354	3.04775	0.0026656	-1.66455	-0.399528
C11orf68	0.138049	0.825711	0.149379	2.26212	0.0249278	-4.05292	5.2855
C11orf74	-0.0369775	0.0468691	0.897699	-0.275396	0.783339	-6.04656	2.53654
C11orf80	-0.0396876	0.0977889	0.798383	-0.496378	0.620255	-6.11051	3.28823
C11orf87	0.230574	0.111235	0.774044	0.547921	0.584449	-5.2176	-3.36067
C11orf88	0.158269	0.0511171	0.888961	0.296276	0.767373	-5.70253	0.361145
C11orf91	-0.326378	0.227818	0.59181	-0.92681	0.35531	-5.1442	-1.62181
C11orf95	0.247137	0.883044	0.130905	2.37618	0.0185806	-3.743	4.66197
C11orf96	0.388716	0.387101	0.410109	1.34613	0.180012	-5.64016	7.4102
C12orf10	-0.139645	0.865541	0.136288	-2.34152	0.0203385	-3.78844	4.40338
C12orf29	-0.0897764	0.334526	0.462886	-1.2156	0.225786	-5.54301	3.42287
C12orf4	-0.26308	0.787081	0.163275	-2.17876	0.0306947	-4.04628	3.78852
C12orf42	-0.0529541	0.0248987	0.944281	-0.157988	0.874649	-5.29791	-3.66352
C12orf43	-0.130623	0.421932	0.378502	-1.4299	0.15454	-5.30145	3.59071
C12orf45	-0.171485	0.629922	0.234465	-1.86016	0.0645517	-4.38574	2.10959
C12orf49	-0.407041	1.13303	0.073616	-2.85336	0.00485129	-2.62825	5.44353
C12orf54	0.129065	0.110344	0.775633	0.543562	0.587439	-5.30844	-2.35566
C12orf57	0.107864	0.397498	0.400407	1.37003	0.172442	-5.59086	4.98706
C12orf60	0.301933	0.622779	0.238353	1.84319	0.0670039	-4.24408	0.604348
C12orf65	-0.0154259	0.0372731	0.917755	-0.227855	0.820027	-6.34285	4.01481
C12orf66	0.022271	0.0573792	0.876235	0.326095	0.744745	-6.01232	2.43071
C12orf71	-0.153512	0.14293	0.719565	-0.658246	0.511251	-5.23698	-2.52535
C12orf73	0.0242655	0.0635112	0.86395	0.356499	0.721899	-6.00525	2.44594
C12orf74	0.157961	0.0563954	0.878223	0.321582	0.748156	-5.25805	-3.78234
C12orf75	0.566495	0.981701	0.104303	2.57824	0.0107587	-3.03656	3.01432
C12orf76	-0.0641223	0.189227	0.646804	-0.805473	0.421647	-6.06545	4.0924
C14orf119	-0.188596	0.512899	0.306974	-1.63248	0.104389	-5.22634	5.18856
C14orf132	-0.0869577	0.106018	0.783396	-0.526959	0.598894	-6.43096	6.19855
C14orf180	1.31462	2.81815	0.00152003	4.92761	1.92917e-06	3.88726	-1.8774
C14orf28	0.365372	1.07234	0.0846558	2.74156	0.00675434	-2.57741	2.55591
C14orf39	-0.0501087	0.0192652	0.95661	-0.120379	0.904322	-5.21206	-4.80375
C14orf93	-0.00917422	0.0131048	0.970276	-0.0848029	0.932516	-6.1823	3.06677
C15orf39	-0.259645	1.16673	0.0681192	-2.92789	0.00386972	-2.43721	5.72343
C15orf40	-0.00252088	0.00575772	0.98683	-0.0328216	0.973855	-6.19889	3.13561
C15orf41	0.0460019	0.0695849	0.851952	0.382089	0.702862	-5.93588	2.1088
C15orf48	-0.586253	0.630489	0.234159	-1.86325	0.0641136	-4.23824	0.892812
C15orf59	0.582444	1.49252	0.0321718	3.49975	0.000591573	-0.425258	2.2269
C15orf61	0.126344	0.439191	0.363755	1.466	0.144455	-5.03634	2.37047
C15orf62	0.0904845	0.217165	0.606505	0.896193	0.371389	-5.56969	1.75743
C15orf65	-0.0674121	0.0486081	0.894112	-0.284923	0.776042	-5.63242	-0.215929
C16orf45	0.505265	2.1613	0.0068977	4.41347	1.78089e-05	2.60703	4.36047
C16orf46	-0.00686304	0.00719755	0.983564	-0.0417776	0.966724	-5.83866	1.06605
C16orf54	-0.170077	0.244973	0.568889	-0.978277	0.329296	-5.56044	2.14987
C16orf58	-0.171658	1.10577	0.0783843	-2.80914	0.00553632	-2.7599	5.80837
C16orf70	-0.0859721	0.262799	0.546011	-1.02928	0.304776	-5.88159	4.18768
C16orf71	-0.0483715	0.0211699	0.952423	-0.132522	0.894724	-5.66732	-0.162242
C16orf72	0.149726	0.635506	0.23147	1.87266	0.0627941	-4.85013	5.74829
C16orf74	0.151979	0.202208	0.627758	0.847847	0.397689	-5.40512	0.25586
C16orf86	0.436488	1.53821	0.0289592	3.57019	0.000461377	-0.202241	2.14822
C16orf87	0.0226173	0.0396311	0.912786	0.237571	0.812493	-6.09813	2.75807
C16orf89	-0.294194	0.322338	0.476061	-1.1868	0.236925	-5.85868	5.49329
C16orf91	-0.14224	0.372305	0.424321	-1.31219	0.191185	-5.26788	2.55149
C16orf95	-0.188517	0.441503	0.361824	-1.47275	0.142626	-4.76683	0.348353
C16orf96	-0.275325	0.357787	0.438746	-1.2757	0.203763	-4.80367	-1.87123
C17orf107	0.27681	0.543576	0.286038	1.69416	0.0920257	-4.52884	1.07684
C17orf47	-0.0149511	0.00843315	0.980769	-0.0501844	0.960033	-5.33073	-3.3865
C17orf49	-0.0909446	0.269563	0.537573	-1.04856	0.295834	-5.55415	2.50479
C17orf50	-0.42801	0.435518	0.366844	-1.4585	0.146507	-4.51901	-3.26312
C17orf51	0.139658	0.431247	0.37047	1.45015	0.148818	-5.33412	3.93552
C17orf53	-0.51864	1.45032	0.0354552	-3.42208	0.000774745	-0.630966	0.559003
C17orf58	-0.0682755	0.125648	0.748776	-0.597225	0.551134	-5.85634	2.22396
C17orf67	0.352361	0.855277	0.139548	2.31653	0.0216958	-3.44665	1.53592
C17orf75	-0.17577	0.577641	0.26446	-1.76598	0.0791547	-4.63823	2.7215
C17orf80	-0.0941439	0.206162	0.622069	-0.861637	0.390074	-5.98141	3.87389
C17orf97	-0.306555	0.321373	0.477119	-1.18365	0.238169	-5.19781	1.07845
C17orf99	0.352457	0.274341	0.531691	1.06213	0.289651	-4.90316	-3.28115
C18orf21	-0.233203	0.879695	0.131918	-2.37037	0.0188652	-3.51727	3.03389
C18orf25	0.0379098	0.121569	0.755842	0.582839	0.560757	-6.37115	5.31546
C18orf32	-0.0516464	0.202355	0.627545	-0.849294	0.396886	-6.19105	5.4222
C18orf54	0.0792898	0.122751	0.753788	0.586831	0.558078	-5.84764	2.14037
C18orf63	-1.08024	0.742926	0.180748	-2.08402	0.0386205	-3.67509	-2.98498
C19orf12	0.0848428	0.401782	0.396477	1.38165	0.168852	-5.47671	4.23227
C19orf18	0.0940535	0.116679	0.764401	0.567387	0.571183	-5.50933	-0.353601
C19orf24	-0.229746	0.580369	0.262804	-1.77051	0.0783943	-4.89871	4.31983
C19orf25	-0.0691269	0.161	0.690239	-0.718754	0.473257	-6.16642	4.3135
C19orf33	-0.179503	0.345515	0.45132	-1.24253	0.215713	-5.70884	4.60884
C19orf38	-0.412463	0.912843	0.122224	-2.44525	0.0154722	-3.26087	2.38842
C19orf44	0.0927068	0.175135	0.668136	0.765916	0.444765	-5.8285	2.67286
C19orf47	-0.182789	0.784363	0.1643	-2.17279	0.0311495	-4.04019	3.67402
C19orf48	-0.52536	1.74899	0.0178241	-3.91918	0.000127591	0.792184	4.20696
C19orf53	-0.0382858	0.112415	0.771943	-0.552394	0.581388	-6.40124	5.52099
C19orf54	-0.0892897	0.168541	0.678358	-0.743774	0.458017	-6.18222	4.53742
C19orf57	-0.0375596	0.0499965	0.891258	-0.290882	0.771488	-5.74622	0.67793
C19orf66	0.269107	1.26462	0.0543729	3.1074	0.00220505	-1.91106	5.29662
C19orf67	0.659048	0.776435	0.167327	2.15167	0.0328034	-3.57166	-3.96028
C19orf70	-0.126079	0.383828	0.413211	-1.33681	0.183031	-5.60883	4.75338
C19orf71	-0.021155	0.0276889	0.938234	-0.173161	0.862726	-5.919	1.68031
C19orf73	-0.0363978	0.0293831	0.934581	-0.180213	0.857195	-5.53368	-1.23745
C19orf81	-0.253283	0.194061	0.639645	-0.82104	0.412748	-5.10603	-2.93554
C1D	-0.0456054	0.171414	0.673885	-0.753796	0.451991	-6.09021	4.00933
C1GALT1	-0.118761	0.41263	0.386697	-1.40801	0.160912	-5.52922	4.88796
C1GALT1C1	-0.133218	0.51102	0.308305	-1.62747	0.105449	-5.07659	3.96582
C1orf100	0.0122399	0.00728713	0.983361	0.0426554	0.966025	-5.34466	-3.23408
C1orf109	0.0266283	0.0512779	0.888632	0.297426	0.766496	-6.22585	3.48711
C1orf112	-0.203132	0.784363	0.1643	-2.17212	0.0312008	-3.77543	1.86085
C1orf115	0.0702467	0.145701	0.714989	0.667544	0.50531	-6.34096	5.71516
C1orf116	-0.488271	0.791777	0.161519	-2.19176	0.0297263	-4.21569	6.90346
C1orf122	-0.0368013	0.0770463	0.83744	-0.41695	0.677229	-6.38542	4.66367
C1orf123	0.013627	0.0315509	0.929927	0.193962	0.846432	-6.49314	5.01084
C1orf127	-0.281854	0.172829	0.671693	-0.757889	0.449543	-5.29778	-1.28031
C1orf131	0.10517	0.247691	0.565338	0.985867	0.325568	-5.76253	3.29729
C1orf141	0.339363	0.108321	0.779254	0.535799	0.592782	-5.2351	-3.21307
C1orf158	-0.465366	0.148019	0.711183	-0.67564	0.500167	-5.31323	-1.62012
C1orf159	0.142903	0.47739	0.333127	1.55822	0.121	-5.23101	4.26535
C1orf162	0.064901	0.0926831	0.807824	0.477017	0.633949	-6.44831	5.71678
C1orf174	-0.0913672	0.378958	0.417871	-1.32671	0.186344	-5.57771	4.42221
C1orf189	0.179812	0.0681513	0.854769	0.375019	0.708103	-5.33312	-2.76039
C1orf194	-0.00630472	0.00185028	0.995749	-0.00981594	0.992179	-5.68536	-0.0801832
C1orf198	0.262036	0.830588	0.147711	2.27125	0.0243577	-4.02729	7.37035
C1orf21	0.111275	0.275692	0.530039	1.06591	0.287943	-6.00869	6.28557
C1orf210	-0.52413	0.732462	0.185156	-2.06507	0.0404008	-4.14549	3.00093
C1orf216	0.0846303	0.26782	0.539734	1.04376	0.298043	-5.94553	4.72746
C1orf226	-0.205249	0.334526	0.462886	-1.21561	0.225783	-5.45001	2.92248
C1orf35	0.109659	0.402347	0.395961	1.38334	0.168333	-5.44971	4.07925
C1orf43	-0.1535	0.794621	0.160465	-2.19707	0.0293376	-4.19459	7.16198
C1orf50	0.040162	0.0822742	0.82742	0.43773	0.662126	-5.99012	2.52994
C1orf52	0.103709	0.567834	0.270499	1.74308	0.0830876	-4.95939	4.41884
C1orf53	-0.533658	0.777798	0.166802	-2.15698	0.0323801	-3.61162	-0.618689
C1orf54	0.427567	1.67097	0.0213321	3.78049	0.000214927	0.439469	2.84965
C1orf56	0.0145298	0.0211699	0.952423	0.132698	0.894586	-5.96829	1.94426
C1orf61	0.395734	0.39131	0.406153	1.35724	0.176464	-4.71618	-1.85746
C1orf74	-0.147507	0.304488	0.496035	-1.13856	0.256451	-5.13844	0.184098
C1orf87	-0.126998	0.0392254	0.913639	-0.235462	0.814127	-5.67752	0.053764
C1QA	0.077222	0.0726253	0.846008	0.396268	0.692393	-6.44438	7.53112
C1QB	0.0558193	0.0406657	0.910614	0.241733	0.809272	-6.46414	8.08662
C1QBP	-0.388168	1.17187	0.0673183	-2.94094	0.00371777	-2.38588	5.36749
C1QC	-0.0454906	0.0319719	0.929026	-0.197271	0.843846	-6.51541	7.26375
C1QL1	0.668985	0.855277	0.139548	2.31714	0.0216619	-3.27828	-2.52352
C1QL3	-0.0594924	0.0468668	0.897704	-0.275244	0.783456	-5.56482	-0.801464
C1QTNF1	0.214542	0.320248	0.478357	1.18018	0.23954	-5.88344	6.23998
C1QTNF2	0.50942	0.846736	0.142319	2.29759	0.0227765	-3.52573	1.91675
C1QTNF3	0.20944	0.271311	0.535412	1.05361	0.293524	-5.61772	2.8815
C1QTNF4	0.339472	0.466437	0.341635	1.53403	0.12684	-4.59629	-0.620141
C1QTNF5	0.0571809	0.0753723	0.840674	0.408875	0.683134	-6.44358	5.16098
C1QTNF6	0.056694	0.0732628	0.844768	0.399401	0.690088	-6.25482	3.81971
C1QTNF7	0.986279	1.36935	0.0427219	3.28908	0.00121667	-1.1962	3.60106
C1QTNF8	0.373336	0.179261	0.661819	0.777122	0.438142	-5.06009	-3.90169
C1QTNF9	0.361768	0.342646	0.454312	1.23638	0.217985	-4.75822	-3.11899
C1R	0.232963	0.703724	0.197823	2.00869	0.0461171	-4.49408	8.8637
C1RL	-0.0164611	0.0338424	0.925034	-0.209188	0.834547	-6.5447	6.35106
C1S	0.351875	1.47345	0.0336164	3.46361	0.000671057	-0.746294	9.31059
C2	-0.501805	0.644976	0.226477	-1.8955	0.0596855	-4.81052	6.48691
C20orf194	0.111847	0.545344	0.284876	1.69777	0.0913397	-5.15372	5.79583
C20orf202	0.825921	1.79731	0.0159473	3.97398	0.000103436	1.05781	0.307434
C20orf203	0.625226	0.791138	0.161756	2.18945	0.0298963	-3.52866	-1.20592
C20orf27	-0.245892	0.748183	0.178574	-2.09337	0.0377669	-4.33595	4.58114
C20orf85	-0.177141	0.0420338	0.90775	-0.250813	0.802255	-5.82077	1.13724
C20orf96	0.10637	0.180778	0.65951	0.782342	0.435078	-6.04818	3.89297
C21orf2	0.0985608	0.345074	0.451779	1.24148	0.216099	-5.62227	4.03458
C21orf58	-0.207905	0.217059	0.606654	-0.895447	0.371786	-5.82717	3.20744
C21orf62	0.496609	0.508352	0.310204	1.62071	0.106892	-4.34139	-2.90708
C21orf91	0.288294	1.02124	0.095228	2.65636	0.00863393	-2.99499	4.03464
C22orf15	0.157442	0.0606638	0.869633	0.342117	0.732676	-5.55184	-0.75857
C22orf23	0.0332341	0.0444514	0.902711	0.261789	0.793794	-5.9661	2.07199
C22orf31	0.120064	0.0681513	0.854769	0.374891	0.708199	-5.33835	-2.70457
C22orf39	0.0260142	0.0724648	0.846321	0.394499	0.693696	-6.40367	4.73594
C22orf46	-0.0905715	0.177992	0.663755	-0.774024	0.439967	-5.97523	3.4696
C2CD2	0.193316	0.838122	0.14517	2.28346	0.0236131	-3.99795	5.16742
C2CD2L	0.0998198	0.445241	0.358723	1.48202	0.140146	-5.43696	5.00063
C2CD3	-0.0748142	0.296464	0.505285	-1.11739	0.26537	-5.90183	5.03366
C2CD4A	0.0537351	0.018717	0.957818	0.117766	0.906389	-5.53274	-1.31692
C2CD4B	0.465616	0.304599	0.495908	1.1388	0.256355	-5.40388	2.16943
C2CD4C	0.392596	0.593736	0.254838	1.79586	0.0742528	-4.4547	1.81421
C2CD4D	-0.0345596	0.0331089	0.926597	-0.203832	0.838723	-5.47905	-1.70204
C2CD5	-0.0606955	0.147803	0.711537	-0.67491	0.50063	-6.32223	5.43305
C2orf16	-0.44122	0.930107	0.117461	-2.48412	0.0139339	-2.97009	-0.582247
C2orf40	1.38446	3.19458	0.000638887	5.19694	5.6325e-07	5.87825	3.13445
C2orf42	-0.013675	0.0169819	0.961652	-0.106402	0.915386	-6.14379	2.88139
C2orf49	0.101022	0.722559	0.189427	2.0484	0.0420246	-4.41418	4.49611
C2orf50	-0.388105	0.200317	0.630497	-0.841884	0.401009	-5.21787	-1.51079
C2orf54	-0.0693449	0.0473585	0.896688	-0.278241	0.781158	-6.25088	3.58854
C2orf66	0.263662	0.302988	0.497751	1.13449	0.258151	-4.97459	-1.51166
C2orf68	0.0609805	0.230588	0.588048	0.935499	0.350829	-6.0976	5.17817
C2orf69	0.0873805	0.335795	0.461535	1.2184	0.224722	-5.60205	3.76252
C2orf70	-0.0930541	0.0339486	0.924808	-0.21099	0.833142	-5.35462	-2.94152
C2orf71	0.552804	0.501263	0.315309	1.60742	0.109777	-4.42614	-1.61375
C2orf72	0.427281	0.758099	0.174542	2.1117	0.0361413	-3.82649	1.22916
C2orf73	0.451118	0.265825	0.542219	1.03907	0.300213	-5.06531	-1.47203
C2orf76	-0.109893	0.328921	0.468899	-1.20239	0.230847	-5.30944	2.01532
C2orf81	0.177234	0.144764	0.716533	0.664494	0.507255	-5.80827	2.17826
C2orf88	-0.148406	0.206514	0.621565	-0.863276	0.389175	-5.72403	2.51516
C2orf91	0.170864	0.0770865	0.837362	0.417263	0.677001	-5.6336	0.127007
C3	0.111802	0.145233	0.715759	0.666124	0.506215	-6.19022	9.61915
C3AR1	-0.152668	0.168326	0.678695	-0.74311	0.458418	-6.226	4.87635
C3orf14	-0.500363	1.34396	0.0452937	-3.24759	0.00139674	-1.15802	1.8803
C3orf18	0.0612769	0.084824	0.822576	0.447377	0.65516	-6.04009	2.81408
C3orf20	-0.45398	0.483301	0.328624	-1.57101	0.117998	-4.37689	-3.5579
C3orf33	-0.269722	0.862798	0.137152	-2.33404	0.0207369	-3.43441	1.78256
C3orf36	-0.302359	0.211259	0.614811	-0.87914	0.380539	-5.65231	2.1805
C3orf38	-0.0208633	0.0506302	0.889959	-0.293728	0.769316	-6.23631	3.53539
C3orf52	-0.187273	0.256853	0.553538	-1.01155	0.31316	-5.80586	3.65847
C3orf58	0.242655	1.08385	0.0824419	2.77217	0.00617534	-2.73054	4.25531
C3orf62	0.075669	0.234826	0.582336	0.946688	0.345111	-5.93719	4.04653
C3orf67	-0.188951	0.111158	0.77418	-0.546706	0.585281	-5.42943	-1.14818
C3orf70	0.171455	0.387101	0.410109	1.34652	0.179886	-5.17756	2.26853
C3orf80	-0.255685	0.285878	0.517752	-1.0934	0.275732	-5.01527	-1.48651
C4A	0.253527	0.349337	0.447366	1.25245	0.212089	-5.55147	3.70697
C4B	0.027157	0.0211704	0.952422	0.133661	0.893826	-6.26665	3.52064
C4BPA	-0.352686	0.164787	0.684247	-0.730747	0.465917	-6.27044	5.24574
C4BPB	-0.0608331	0.0468234	0.897794	-0.274803	0.783794	-5.87268	1.52167
C4orf19	-0.391231	0.542699	0.286616	-1.69195	0.0924463	-4.54998	1.23444
C4orf3	0.15872	0.920273	0.120151	2.45991	0.0148751	-3.61458	7.05175
C4orf33	0.0373729	0.0903592	0.812158	0.467297	0.640872	-6.10698	3.20122
C4orf36	0.0881539	0.194684	0.638728	0.823233	0.411503	-5.57966	1.43494
C4orf45	0.0334178	0.0163518	0.963049	0.103181	0.917938	-5.28321	-3.90147
C4orf46	-0.156894	0.555487	0.2783	-1.71677	0.0878012	-4.70692	2.64933
C4orf47	-0.0501967	0.0211699	0.952423	-0.132473	0.894763	-5.66767	-0.159454
C4orf48	0.161154	0.148408	0.710545	0.676788	0.49944	-5.56273	0.575267
C4orf50	0.43085	0.351871	0.444763	1.26041	0.209211	-4.68662	-4.00709
C5	-0.585649	1.22522	0.0595354	-3.04782	0.00266501	-1.93882	3.91438
C5AR1	0.0239034	0.0279018	0.937774	0.174076	0.862008	-6.54889	6.4791
C5AR2	0.0951799	0.110874	0.774687	0.54558	0.586054	-6.14964	3.61815
C5orf15	0.00570188	0.0162281	0.963323	0.102391	0.918564	-6.55151	5.62463
C5orf22	-0.129374	0.531634	0.294013	-1.66924	0.0968687	-5.01868	4.01583
C5orf24	0.067265	0.327987	0.469908	1.20034	0.23164	-5.8564	5.82507
C5orf30	0.102375	0.268524	0.538861	1.04579	0.297107	-5.58971	2.68725
C5orf34	-0.138667	0.287909	0.515336	-1.09805	0.273699	-5.23311	0.648241
C5orf38	-0.100721	0.115976	0.765638	-0.563341	0.573928	-6.06418	3.22653
C5orf46	-0.185288	0.079505	0.832712	-0.42536	0.6711	-5.22952	-3.77188
C5orf49	-0.322374	0.149634	0.708543	-0.680073	0.497363	-5.63802	1.14823
C5orf51	-0.0873976	0.195338	0.637767	-0.825443	0.410251	-6.14623	4.73758
C5orf58	0.242501	0.206753	0.621223	0.864432	0.388541	-5.52655	1.28902
C5orf63	-0.333919	0.79406	0.160672	-2.19493	0.0294936	-3.73808	1.93146
C6	0.127195	0.055506	0.880023	0.318246	0.75068	-5.87131	1.58988
C6orf106	-0.045477	0.128075	0.744604	-0.608167	0.54387	-6.35086	7.30158
C6orf118	-0.215425	0.0533911	0.884319	-0.308568	0.758019	-5.55124	-0.845656
C6orf120	-0.0283468	0.10976	0.776675	-0.54153	0.588835	-6.34753	4.82878
C6orf132	-0.187953	0.300528	0.500579	-1.12903	0.26044	-5.74754	4.0121
C6orf136	-0.0764945	0.3512	0.445451	-1.25775	0.210168	-5.57722	3.88734
C6orf141	0.0402957	0.0315509	0.929927	0.193972	0.846424	-5.79777	0.89514
C6orf163	-0.124813	0.169325	0.677134	-0.74697	0.45609	-5.41205	-0.294505
C6orf201	0.410867	0.807386	0.155817	2.22789	0.0271703	-3.52803	0.292332
C6orf203	-0.260623	0.605654	0.24794	-1.81624	0.0710563	-4.53716	2.61934
C6orf223	-0.883746	0.799745	0.158582	-2.20901	0.0284808	-3.78703	2.53118
C6orf226	0.231755	0.830588	0.147711	2.27061	0.0243972	-3.60821	2.14019
C6orf47	-0.150167	0.517919	0.303446	-1.64276	0.102239	-5.09512	4.23051
C6orf48	0.142177	0.610974	0.244921	1.82482	0.0697437	-4.93354	6.64586
C6orf52	-0.130981	0.107768	0.780248	-0.53414	0.593927	-5.40287	-1.45056
C6orf62	-0.0742616	0.315319	0.483817	-1.16799	0.244408	-5.86245	7.32825
C6orf89	-0.073256	0.443549	0.360123	-1.4775	0.141351	-5.4841	6.82632
C7	0.514734	1.19314	0.0641008	2.98219	0.00327295	-2.18002	9.27125
C7orf25	-0.341036	0.981685	0.104307	-2.57713	0.010792	-3.06438	3.18929
C7orf26	-0.0903898	0.413524	0.385901	-1.40981	0.160383	-5.53929	5.00916
C7orf31	0.110415	0.274854	0.531063	1.06334	0.289104	-5.49575	2.25197
C7orf43	0.0259081	0.0524287	0.886281	0.302685	0.762492	-6.45238	4.87946
C7orf50	-0.213919	0.79249	0.161254	-2.19292	0.029641	-4.20413	5.34043
C7orf55-LUC7L2	-0.00702602	0.0219891	0.950629	-0.140677	0.888288	-6.53467	7.04451
C7orf57	-0.240378	0.0938424	0.805671	-0.482344	0.630168	-5.52803	-0.52915
C7orf61	0.323073	0.427121	0.374007	1.4398	0.151722	-4.64214	-1.55844
C8A	-0.702217	0.550873	0.281272	-1.70891	0.0892526	-4.22268	-3.02782
C8B	-0.416871	0.252072	0.559664	-0.998456	0.319446	-5.28305	0.278014
C8G	0.279587	0.473571	0.336069	1.5499	0.122983	-4.54546	-0.994904
C8orf33	-0.0511598	0.168979	0.677675	-0.745571	0.456934	-6.26929	5.37637
C8orf34	-0.208946	0.228364	0.591066	-0.928321	0.354528	-5.54838	1.79665
C8orf37	0.024516	0.0396311	0.912786	0.237486	0.81256	-5.88722	1.5577
C8orf44	0.115267	0.247277	0.565878	0.985015	0.325986	-5.5371	2.04573
C8orf48	-0.246758	0.229394	0.589666	-0.931295	0.352992	-5.22514	-0.765593
C8orf58	0.145363	0.403676	0.394751	1.38731	0.167122	-5.43334	4.01344
C8orf59	-0.0461787	0.130954	0.739684	-0.617781	0.537528	-6.17043	3.94961
C8orf76	0.0901514	0.451676	0.353447	1.49792	0.135967	-5.2322	3.73877
C8orf82	0.0364008	0.0732717	0.84475	0.399733	0.689844	-6.33828	4.29751
C9	0.778389	0.896994	0.126767	2.40507	0.0172189	-3.14401	-3.69285
C9orf116	-0.0193926	0.0100842	0.977048	-0.0620732	0.950576	-5.88772	1.40265
C9orf131	-0.0940668	0.0773914	0.836775	-0.418625	0.676007	-5.45983	-1.35471
C9orf135	-0.32752	0.102874	0.789089	-0.515265	0.607022	-5.43791	-1.20174
C9orf152	-0.736375	0.81915	0.151653	-2.25154	0.0256029	-3.75567	2.91725
C9orf153	0.353031	0.353445	0.443155	1.26405	0.207903	-4.74705	-2.86172
C9orf16	0.109398	0.447453	0.3569	1.4885	0.138429	-5.41318	4.86208
C9orf24	-0.106127	0.031666	0.929681	-0.194994	0.845625	-5.84059	1.19401
C9orf3	0.242841	1.12523	0.0749498	2.84122	0.00503126	-2.6652	5.53586
C9orf40	-0.0227686	0.033595	0.925561	-0.206709	0.836479	-5.96573	1.99896
C9orf43	0.0402153	0.032009	0.928947	0.197812	0.843423	-5.5343	-1.20657
C9orf47	0.399557	0.43715	0.365469	1.46154	0.145671	-4.81324	0.647375
C9orf50	0.280827	0.261588	0.547535	1.02666	0.306006	-4.92373	-3.40031
C9orf64	-0.280643	0.707322	0.196191	-2.01493	0.0454525	-4.29007	3.29418
C9orf66	-0.274395	0.546679	0.284002	-1.70122	0.0906884	-4.33172	-1.06614
C9orf72	0.130152	0.230571	0.58807	0.935278	0.350942	-6.13666	5.979
C9orf78	0.0652289	0.431906	0.369908	1.45205	0.148289	-5.5232	5.61241
C9orf84	0.131406	0.0970952	0.799659	0.494112	0.621851	-5.4458	-1.21322
C9orf85	0.040072	0.0981188	0.797776	0.498618	0.618679	-6.01022	2.77953
CA1	-0.365356	0.180533	0.659883	-0.781703	0.435452	-5.46454	0.345749
CA10	-0.0367996	0.0178287	0.959779	-0.112157	0.910828	-5.31788	-3.48798
CA11	0.511464	1.67097	0.0213321	3.79379	0.000204563	0.473666	2.9934
CA12	-0.158895	0.0823483	0.827278	-0.438519	0.661555	-6.04755	2.8332
CA13	-0.167926	0.363039	0.433472	-1.28871	0.199212	-5.39084	3.07539
CA14	-0.121907	0.096118	0.80146	-0.49091	0.624109	-5.39146	-1.74006
CA2	-0.551072	1.1033	0.0788323	-2.80413	0.00561919	-2.68426	4.55742
CA3	0.235811	0.171414	0.673885	0.753662	0.452072	-6.14328	4.32588
CA4	0.348313	0.518486	0.30305	1.64363	0.10206	-5.24205	5.81707
CA5B	0.197914	0.767272	0.170895	2.13302	0.0343258	-4.14058	3.7935
CA8	-0.331247	0.451342	0.353719	-1.49708	0.136186	-4.89234	1.69208
CA9	0.585399	0.491784	0.322267	1.58846	0.113999	-4.3757	-3.04878
CAAP1	-0.0849157	0.322608	0.475764	-1.18741	0.236684	-5.59957	3.5521
CAB39	0.0334694	0.127971	0.744782	0.607329	0.544425	-6.37708	6.66627
CAB39L	0.657102	1.4802	0.0330979	3.47729	0.000639866	-0.783736	5.3008
CABIN1	-0.0646698	0.265415	0.542731	-1.03771	0.300847	-6.02804	6.71385
CABLES1	-0.0222473	0.0244176	0.945328	-0.155395	0.87669	-6.45217	4.61409
CABLES2	-0.0152282	0.0324409	0.928024	-0.200555	0.841281	-6.19315	3.20217
CABP1	0.643357	1.14162	0.0721735	2.86762	0.00464753	-2.11142	-0.730221
CABP4	0.184454	0.401335	0.396886	1.38026	0.169278	-4.97388	1.12924
CABP5	-0.591081	0.462764	0.344537	-1.52494	0.129091	-4.4228	-3.76816
CABP7	-0.0223031	0.0214243	0.951866	-0.135689	0.892224	-5.4718	-1.8621
CABYR	0.46409	0.87149	0.134434	2.35474	0.0196516	-3.2286	-0.765992
CACFD1	-0.235061	0.791138	0.161756	-2.18887	0.0299388	-4.18323	4.97055
CACHD1	-0.0926945	0.221725	0.600171	-0.909303	0.364449	-6.0828	4.80083
CACNA1A	0.308732	0.772451	0.168869	2.14406	0.0334172	-3.67044	0.0166887
CACNA1B	0.223112	0.225549	0.59491	0.919911	0.358894	-5.06606	-2.581
CACNA1C	0.305032	0.936499	0.115745	2.4983	0.0134076	-3.4966	5.01914
CACNA1D	0.108175	0.138463	0.727004	0.642643	0.521302	-6.3271	5.21153
CACNA1E	0.0488565	0.0314764	0.930087	0.193331	0.846925	-5.65884	-0.159599
CACNA1F	-0.0114815	0.00993564	0.977382	-0.0592578	0.952815	-5.8934	1.43872
CACNA1G	0.341196	0.357485	0.439051	1.27467	0.204125	-5.04063	0.621435
CACNA1H	0.474091	1.62253	0.0238488	3.71981	0.000268825	-0.00709826	6.11274
CACNA1I	0.474973	0.704697	0.19738	2.0107	0.045902	-4.08497	1.86377
CACNA1S	0.568633	0.709858	0.195048	2.02043	0.0448737	-3.81624	-1.40881
CACNA2D1	0.29308	1.02124	0.095228	2.6563	0.00863533	-2.99956	4.06586
CACNA2D2	-0.563858	0.680417	0.208729	-1.96655	0.0508264	-4.67801	6.49175
CACNA2D3	0.429883	0.820784	0.151083	2.25466	0.0254025	-3.66636	2.33695
CACNA2D4	-0.165991	0.391861	0.405638	-1.35887	0.175947	-5.23969	2.72795
CACNB1	-0.180871	0.427443	0.37373	-1.4407	0.151467	-5.47633	4.81874
CACNB2	0.137028	0.306689	0.493527	1.1456	0.253535	-5.57929	3.19274
CACNB3	0.310183	1.05481	0.0881433	2.70495	0.00751119	-2.95789	4.70855
CACNB4	-0.0993207	0.0986654	0.796773	-0.501011	0.616997	-5.91265	2.25961
CACNG1	0.25967	0.183594	0.655249	0.789877	0.430675	-5.10694	-3.17259
CACNG4	0.0699863	0.0461747	0.899136	0.271651	0.786212	-6.13844	3.00704
CACNG6	0.129384	0.0364961	0.919399	0.224716	0.822464	-5.57681	-0.792856
CACNG8	0.311333	0.368177	0.428374	1.30226	0.194548	-4.7878	-1.70823
CACTIN	-0.0284849	0.0858769	0.820584	-0.451231	0.652385	-6.32716	4.36273
CACUL1	0.100765	0.337613	0.459607	1.22341	0.222829	-5.83297	6.10173
CACYBP	-0.298205	0.875483	0.133204	-2.36214	0.019276	-3.83069	5.26497
CAD	-0.30155	1.01456	0.0967041	-2.6458	0.00889702	-3.1728	5.56966
CADM1	-0.159842	0.319645	0.479021	-1.17912	0.239963	-5.88379	6.32853
CADM2	0.0632637	0.0308263	0.93148	0.188114	0.851006	-5.69196	0.0966707
CADM3	0.126503	0.123918	0.751765	0.59112	0.555208	-5.8998	2.4476
CADM4	-0.0403959	0.0821998	0.827561	-0.437245	0.662476	-6.05433	2.86543
CADPS	0.548902	0.861653	0.137514	2.32924	0.0209957	-3.29969	-0.226035
CADPS2	-0.160913	0.659826	0.218864	-1.92523	0.0558324	-4.74387	5.51073
CALB1	-0.1345	0.100264	0.793846	-0.505453	0.613881	-5.30401	-2.5768
CALB2	0.890123	1.38285	0.0414147	3.31409	0.00111882	-0.939002	0.763073
CALCA	-0.880117	0.605411	0.248078	-1.81528	0.0712033	-4.15335	-1.21865
CALCB	0.2536	0.233408	0.584241	0.942426	0.347282	-4.97725	-3.54775
CALCOCO1	0.387193	1.46465	0.0343048	3.45148	0.000699921	-0.841162	7.87783
CALCOCO2	0.185141	0.7774	0.166955	2.1559	0.0324658	-4.26714	7.47398
CALCR	-0.227333	0.165136	0.683698	-0.732068	0.465113	-5.15618	-2.98928
CALCRL	0.403059	0.927903	0.118058	2.47721	0.014197	-3.56815	7.20104
CALD1	0.445422	1.70836	0.0195721	3.87	0.000153752	0.589737	8.84898
CALHM1	0.251259	0.226011	0.594278	0.921754	0.357934	-4.98799	-3.60504
CALHM2	0.277094	1.0628	0.0865364	2.72266	0.00713597	-2.95997	5.24834
CALM1	0.00653132	0.0184682	0.958367	0.11561	0.908095	-6.4548	8.66526
CALM2	-0.0864678	0.373641	0.423018	-1.31497	0.190252	-5.61367	8.72638
CALM3	-0.0359619	0.0984856	0.797103	-0.500147	0.617604	-6.40319	7.438
CALML4	0.0258418	0.0574871	0.876018	0.326632	0.744339	-6.37448	4.36193
CALML5	0.359642	0.221819	0.600041	0.910171	0.363992	-5.11458	-2.09063
CALML6	0.191503	0.259866	0.549711	1.02163	0.308373	-5.11233	-1.13344
CALN1	-0.319906	0.248184	0.564698	-0.988004	0.324524	-4.99902	-2.77398
CALR	-0.288276	0.842607	0.143679	-2.29148	0.0231352	-3.92182	8.69141
CALU	-0.117539	0.251112	0.560904	-0.996337	0.320471	-6.03291	7.5626
CALY	0.593603	0.982344	0.104149	2.57921	0.0107297	-2.76169	-1.48985
CAMK1	0.0100074	0.0178287	0.959779	0.111272	0.911529	-6.46061	4.63338
CAMK1D	0.369263	1.47167	0.0337545	3.45882	0.000682317	-0.810026	4.84307
CAMK1G	0.462087	0.480072	0.331076	1.56403	0.119629	-4.61128	0.0132068
CAMK2A	0.184161	0.270876	0.53595	1.05213	0.294199	-5.44995	1.90054
CAMK2B	0.315072	0.501864	0.314874	1.60837	0.109568	-4.52516	-0.261468
CAMK2D	0.105871	0.268109	0.539375	1.04464	0.297641	-6.03124	6.21781
CAMK2G	0.0769342	0.256923	0.553448	1.01205	0.312921	-6.06357	5.99747
CAMK2N1	0.357031	0.923946	0.119139	2.47095	0.0144392	-3.59661	6.82777
CAMK4	0.419293	0.78247	0.165017	2.16733	0.0315694	-3.89053	2.66119
CAMKK1	-0.229526	0.76705	0.170982	-2.13071	0.0345186	-4.17965	4.01069
CAMKK2	0.057488	0.234438	0.582856	0.945433	0.34575	-6.12587	6.39842
CAMKMT	-0.0523487	0.206387	0.621746	-0.862769	0.389453	-5.63929	2.02187
CAMKV	-0.11335	0.058384	0.87421	-0.332827	0.739666	-5.296	-3.30357
CAMLG	0.129556	0.63001	0.234417	1.86036	0.0645238	-4.82615	5.01261
CAMP	0.902326	1.0628	0.0865364	2.7231	0.00712687	-2.47085	0.503772
CAMSAP1	0.0435209	0.180292	0.66025	0.780872	0.435939	-6.2417	5.36007
CAMSAP2	0.167801	0.76705	0.170982	2.13084	0.0345081	-4.35592	5.89846
CAMSAP3	-0.475136	0.79531	0.16021	-2.19845	0.0292373	-4.07148	4.2189
CAMTA1	0.132942	0.521398	0.301025	1.64859	0.101037	-5.17671	4.92765
CAMTA2	-0.0098129	0.0266576	0.940465	-0.167758	0.866969	-6.54698	6.59502
CAND1	-0.0537639	0.270766	0.536085	-1.05182	0.294341	-6.01699	6.60153
CAND2	0.409926	1.29304	0.0509282	3.15595	0.00188575	-1.52346	3.07011
CANT1	-0.241747	1.16896	0.0677703	-2.93306	0.00380885	-2.41599	5.5347
CANX	-0.148621	0.570563	0.268805	-1.74909	0.0820391	-4.96938	8.73739
CAP1	-0.145156	0.73445	0.18431	-2.0687	0.0400539	-4.39255	8.55028
CAP2	0.230263	0.479535	0.331486	1.56254	0.119979	-4.99838	2.95862
CAPG	-0.199627	0.3707	0.425893	-1.30819	0.192537	-5.70372	7.08658
CAPN1	-0.145152	0.873279	0.133882	-2.35888	0.0194406	-3.82933	7.47037
CAPN10	0.0886146	0.362712	0.433799	1.2878	0.199525	-5.70324	5.04822
CAPN11	0.356536	0.451055	0.353953	1.49665	0.136298	-4.63796	-0.705954
CAPN12	-0.0827037	0.0512102	0.888771	-0.296712	0.767041	-5.81034	1.14532
CAPN13	-0.155934	0.162343	0.688109	-0.722899	0.470713	-5.97949	3.29998
CAPN14	0.386868	0.842473	0.143723	2.29043	0.0231971	-3.34907	-0.923294
CAPN15	-0.0343237	0.0689579	0.853183	-0.378662	0.705401	-6.49718	6.18281
CAPN2	0.0612069	0.185601	0.652227	0.794957	0.427722	-6.13254	9.01356
CAPN3	-0.14067	0.264968	0.54329	-1.03554	0.301854	-6.03599	5.79642
CAPN5	0.0619845	0.075562	0.840307	0.409588	0.682612	-6.31178	4.16128
CAPN6	-0.113854	0.0559826	0.879058	-0.320212	0.749192	-5.47125	-1.53469
CAPN7	0.126671	0.649993	0.223876	1.9055	0.0583656	-4.76651	5.28425
CAPN8	-0.682352	0.747619	0.178806	-2.09252	0.0378442	-4.34505	4.64059
CAPN9	-0.16578	0.129372	0.742383	-0.612249	0.541173	-5.88932	2.45636
CAPNS1	-0.0531562	0.272374	0.534104	-1.05618	0.292352	-5.92622	8.46778
CAPNS2	-0.00319575	0.00175708	0.995962	-0.00916122	0.992701	-5.34329	-3.25677
CAPRIN1	-0.03037	0.133011	0.736189	-0.623485	0.533783	-6.34195	7.29402
CAPRIN2	0.139491	0.677438	0.210166	1.95942	0.0516629	-4.68557	5.63451
CAPS	0.198154	0.142261	0.720674	0.6556	0.512948	-6.33934	5.51034
CAPS2	0.36883	0.651607	0.223045	1.90932	0.0578682	-4.33428	2.35187
CAPSL	-0.500564	0.156393	0.6976	-0.701009	0.484235	-5.39521	-0.702272
CAPZA1	-0.00225846	0.00511334	0.988295	-0.0294013	0.976578	-6.54132	7.106
CAPZA2	-0.0767043	0.297701	0.503847	-1.12073	0.263949	-5.94035	6.71259
CAPZB	-0.00194884	0.006443	0.985274	-0.0361418	0.971211	-6.50367	7.86984
CARD10	0.11267	0.277763	0.527518	1.07175	0.285318	-5.92077	4.76118
CARD11	0.341956	0.902905	0.125053	2.41726	0.0166711	-3.53586	3.83592
CARD14	0.123123	0.179636	0.661248	0.77854	0.437309	-5.57048	1.13831
CARD16	0.121084	0.202757	0.626965	0.850965	0.395959	-6.02736	4.0841
CARD6	0.0335783	0.0525444	0.886045	0.30333	0.762001	-6.43511	4.73758
CARD8	-0.0452007	0.0726253	0.846008	-0.396197	0.692446	-6.48958	6.30076
CARD9	-0.115583	0.155013	0.699821	-0.696698	0.486922	-5.96767	3.14663
CARF	0.175468	0.400093	0.398022	1.3768	0.170344	-5.39767	3.72764
CARHSP1	0.110182	0.207478	0.620187	0.866622	0.387343	-6.19836	6.1187
CARM1	-0.0238829	0.0867142	0.819004	-0.454343	0.650149	-6.46052	5.76882
CARNS1	0.653213	1.45055	0.0354362	3.42308	0.000772098	-0.640251	1.82111
CARS	-0.0336677	0.0622281	0.866507	-0.350873	0.726109	-6.49981	5.71856
CARS2	-0.0884032	0.321984	0.476449	-1.18563	0.237384	-5.86048	5.50152
CASC1	-0.0287023	0.0121314	0.972453	-0.0767152	0.938938	-5.73812	0.350297
CASC10	0.0221862	0.0187433	0.95776	0.117937	0.906253	-5.76769	0.598825
CASC3	0.0219607	0.0697516	0.851625	0.383078	0.70213	-6.45719	7.37246
CASC4	0.178814	1.00883	0.0979884	2.63533	0.00916516	-3.21082	6.1987
CASD1	-0.0834717	0.401335	0.396886	-1.38014	0.169317	-5.5473	4.71766
CASK	-0.0950182	0.450753	0.354199	-1.49592	0.136488	-5.40668	4.90142
CASKIN1	0.218887	0.254102	0.557055	1.00424	0.316658	-5.02905	-2.23034
CASKIN2	-0.0739102	0.102178	0.790355	-0.51284	0.608714	-6.3994	7.38532
CASP1	0.103732	0.161	0.690239	0.718811	0.473222	-6.31038	5.86298
CASP10	0.0826417	0.289318	0.513667	1.10157	0.272172	-5.95691	5.54597
CASP14	-0.0559309	0.0226444	0.949195	-0.144874	0.884978	-5.37356	-2.83884
CASP2	-0.0242111	0.0897285	0.813339	-0.46541	0.64222	-6.43294	5.33263
CASP3	0.0371928	0.137234	0.729065	0.638228	0.524165	-6.257	4.56161
CASP4	-0.0854797	0.257624	0.552556	-1.01454	0.311735	-6.06174	6.19375
CASP5	-0.00218906	0.00196826	0.995478	-0.0103208	0.991777	-5.68978	-0.0450004
CASP6	-0.150468	0.429256	0.372172	-1.44514	0.150218	-5.1834	3.05564
CASP7	0.210802	0.879925	0.131848	2.37107	0.0188307	-3.81764	5.3743
CASP8	0.178572	0.586926	0.258866	1.78245	0.0764208	-4.98736	5.30906
CASP8AP2	0.00546247	0.0101466	0.976907	0.063773	0.949224	-6.41003	4.26995
CASP9	0.025181	0.0484015	0.894537	0.283584	0.777067	-6.37723	4.2982
CASQ1	0.172041	0.245346	0.568399	0.979462	0.328712	-5.27711	0.0817029
CASQ2	0.810942	1.35011	0.0446573	3.26074	0.00133714	-1.20579	2.95495
CASR	1.33517	1.57691	0.0264905	3.65788	0.000336853	-0.600131	-4.5355
CASS4	-0.065064	0.0583711	0.874236	-0.332278	0.74008	-6.33993	4.16197
CAST	0.0205733	0.0539918	0.883097	0.31112	0.756082	-6.45885	7.82876
CASZ1	-0.0884431	0.181835	0.657907	-0.785468	0.433248	-6.24744	5.51125
CAT	-0.2595	0.749788	0.177915	-2.09622	0.03751	-4.40292	7.14533
CATSPER1	-0.196982	0.356281	0.44027	-1.27153	0.205239	-5.02945	0.491786
CATSPER2	0.189177	0.297075	0.504574	1.11896	0.264702	-5.32413	1.5078
CATSPER3	0.0106471	0.0105082	0.976094	0.0656471	0.947734	-5.54309	-1.261
CATSPERB	-0.0436582	0.0338424	0.925034	-0.209499	0.834304	-5.79075	0.865539
CATSPERD	0.231235	0.0799449	0.831869	0.427566	0.669496	-5.42042	-1.69577
CATSPERG	-0.0192827	0.0350686	0.922426	-0.217142	0.828352	-5.85671	1.33084
CAV1	0.0210406	0.0220388	0.95052	0.141111	0.887946	-6.43317	8.99449
CAV2	0.0684388	0.127282	0.745965	0.60376	0.54679	-6.3425	7.52924
CAV3	0.409885	0.351984	0.444648	1.26089	0.209038	-4.92337	-0.652661
CBFA2T2	0.147159	0.56643	0.271375	1.73919	0.0837708	-5.07515	5.54603
CBFA2T3	0.208541	0.647644	0.22509	1.90125	0.0589231	-4.75679	5.06527
CBFB	0.0627099	0.307015	0.493157	1.14658	0.253131	-5.90363	5.47644
CBL	0.136057	0.562164	0.274054	1.72933	0.0855252	-5.10491	5.97439
CBLB	0.392478	1.3004	0.050073	3.17364	0.00178053	-1.74083	5.93652
CBLC	-0.645698	0.736697	0.183359	-2.07296	0.0396508	-3.85075	0.686541
CBLL1	-0.0420634	0.144644	0.71673	-0.663986	0.507579	-6.21446	4.38431
CBLN1	-0.35909	0.270876	0.53595	-1.05218	0.294177	-4.94202	-2.84266
CBLN3	0.382801	0.769574	0.169991	2.13832	0.033887	-3.95779	2.72201
CBLN4	0.953863	0.625864	0.236666	1.85013	0.0659922	-4.0876	-1.44799
CBR1	-0.249138	0.780128	0.16591	-2.16212	0.0319758	-4.24658	5.054
CBR3	0.196319	0.453658	0.351838	1.5054	0.134036	-4.8549	1.49707
CBR4	0.0175448	0.0347951	0.923007	0.215387	0.829718	-6.36046	4.09922
CBS	-0.591861	1.14473	0.0716584	-2.87673	0.00452152	-2.55535	5.27155
CBWD1	-0.071777	0.188583	0.647764	-0.803894	0.422556	-5.96631	3.54216
CBWD2	-0.0379509	0.14778	0.711574	-0.674514	0.50088	-6.02091	3.34527
CBWD3	0.0449539	0.0594493	0.872069	0.336637	0.736796	-5.57202	-0.600015
CBWD5	0.153789	0.447017	0.357258	1.48654	0.138948	-4.85264	1.27476
CBWD6	0.0480649	0.0726251	0.846009	0.395558	0.692916	-5.90325	1.94629
CBX1	-0.0415398	0.14618	0.7142	-0.669236	0.504232	-6.32552	5.42561
CBX2	0.153969	0.129381	0.742367	0.612878	0.540758	-5.76108	1.70402
CBX3	-0.0537368	0.252307	0.559362	-0.999467	0.318958	-6.06815	6.65156
CBX4	-0.150934	0.747217	0.178971	-2.09163	0.0379243	-4.35094	4.67514
CBX5	-0.0237852	0.0766901	0.838127	-0.415466	0.678313	-6.48008	6.41549
CBX6	-0.133951	0.558341	0.276477	-1.72154	0.0869318	-5.1127	6.57917
CBX7	0.485215	1.70439	0.0197519	3.86075	0.000159209	0.484122	6.61138
CBX8	-0.249956	0.616837	0.241637	-1.83408	0.0683522	-4.4532	2.26932
CBY1	0.0233612	0.0483982	0.894544	0.283255	0.777318	-6.29998	3.85486
CC2D1A	0.06556	0.311321	0.488291	1.15763	0.248604	-5.90009	5.65836
CC2D1B	-0.149328	1.06274	0.0865477	-2.72101	0.0071702	-2.99377	6.15185
CC2D2A	0.0595697	0.0732628	0.844768	0.39928	0.690177	-6.31963	4.18363
CC2D2B	0.401687	0.655388	0.221112	1.91571	0.0570431	-4.06509	-0.111003
CCAR1	0.057782	0.243922	0.570266	0.97499	0.33092	-6.0993	6.31607
CCAR2	-0.0808005	0.592791	0.255393	-1.79389	0.0745688	-4.99411	6.35692
CCBE1	0.100974	0.145828	0.714779	0.668343	0.504801	-6.33287	5.5438
CCDC102A	0.1974	0.512703	0.307112	1.63162	0.104569	-4.95626	3.31258
CCDC102B	0.174796	0.208071	0.619339	0.868885	0.386108	-6.05992	4.37678
CCDC106	-0.00126389	0.00225713	0.994816	-0.0131113	0.989554	-6.29832	3.64
CCDC107	0.112004	0.334765	0.462631	1.21653	0.225431	-5.43918	2.86928
CCDC110	0.128291	0.157639	0.695603	0.705072	0.481709	-5.39085	-0.719247
CCDC112	-0.147559	0.333456	0.464028	-1.21305	0.226754	-5.38914	2.56803
CCDC113	-0.309982	0.214329	0.61048	-0.88786	0.375843	-5.61658	2.00917
CCDC114	-0.101738	0.033836	0.925047	-0.208919	0.834756	-6.0441	2.4412
CCDC115	-0.0121476	0.0216464	0.951379	-0.138164	0.89027	-6.48162	4.82414
CCDC116	-0.0620687	0.0718744	0.847473	-0.391232	0.696105	-5.6235	-0.0289746
CCDC117	0.0826258	0.213125	0.612174	0.884724	0.377527	-6.10809	4.8323
CCDC12	-0.112008	0.586794	0.258944	-1.78208	0.0764815	-4.95706	4.94479
CCDC120	0.029022	0.0625466	0.865871	0.352676	0.724758	-6.31514	4.0579
CCDC121	-0.102258	0.0888734	0.814942	-0.462717	0.644146	-5.74967	1.12809
CCDC122	-0.181961	0.443998	0.359751	-1.47846	0.141093	-4.85414	1.19783
CCDC124	-0.0702772	0.241387	0.573605	-0.967233	0.334771	-6.09635	5.61473
CCDC125	-0.0998353	0.221591	0.600357	-0.908586	0.364826	-5.86266	3.45276
CCDC126	0.0414122	0.123998	0.751626	0.591658	0.554848	-5.97791	2.86414
CCDC127	-0.0948158	0.232925	0.584892	-0.941187	0.347915	-5.94283	4.04994
CCDC129	-0.474993	0.491059	0.322805	-1.58667	0.114405	-4.36516	-3.36811
CCDC13	0.203012	0.161053	0.690156	0.718989	0.473113	-5.54985	0.682015
CCDC130	0.0735317	0.289318	0.513667	1.10143	0.272231	-5.9676	5.81776
CCDC134	-0.308503	1.10191	0.0790836	-2.80066	0.00567729	-2.31715	1.23248
CCDC136	0.350625	0.964923	0.108412	2.54606	0.0117628	-2.92438	1.28319
CCDC137	0.00154653	0.00256144	0.994119	0.0160245	0.987233	-6.40813	4.24715
CCDC138	-0.213754	0.332888	0.464635	-1.21159	0.227314	-5.09577	0.486616
CCDC14	-0.168525	0.599826	0.251289	-1.80566	0.0727014	-4.97331	6.37603
CCDC141	-0.686205	0.532517	0.293416	-1.67237	0.0962503	-4.64706	1.77548
CCDC142	0.0263943	0.0328266	0.9272	0.202876	0.839469	-6.08272	2.63995
CCDC144A	-0.497067	0.279437	0.525488	-1.07621	0.283326	-5.32373	1.19024
CCDC144NL	0.478022	0.353979	0.44261	1.26523	0.207481	-4.65891	-4.5171
CCDC146	0.26513	0.32663	0.471379	1.19762	0.232695	-5.61233	3.68541
CCDC148	0.111234	0.0761775	0.839117	0.412673	0.680355	-5.537	-0.686362
CCDC149	-0.0945143	0.439191	0.363755	-1.46622	0.144395	-5.42469	4.68776
CCDC15	-0.21965	0.487613	0.325377	-1.57969	0.115995	-4.64432	0.575625
CCDC150	-0.529106	1.22522	0.0595354	-3.04826	0.00266135	-1.6601	0.363994
CCDC151	-0.00211588	0.000952063	0.99781	-0.00556122	0.995569	-5.8253	0.967546
CCDC152	0.123473	0.175686	0.667289	0.767717	0.443697	-5.65314	1.65165
CCDC153	0.00337915	0.0023196	0.994673	0.0134473	0.989286	-5.82899	0.993829
CCDC154	0.153054	0.197245	0.634972	0.831602	0.406774	-5.54959	1.27019
CCDC155	-0.0562994	0.0196996	0.955653	-0.123682	0.90171	-5.41299	-2.453
CCDC157	0.0402074	0.033595	0.925561	0.206865	0.836358	-5.99927	2.19194
CCDC158	0.0997135	0.13118	0.739299	0.618488	0.537063	-5.452	-0.619485
CCDC159	0.201295	0.914761	0.121686	2.44936	0.0153027	-3.55513	4.49382
CCDC160	0.41956	0.264338	0.544079	1.03334	0.30288	-4.98929	-2.42547
CCDC167	-0.254129	0.586794	0.258944	-1.78141	0.0765908	-4.54759	2.30828
CCDC168	0.105815	0.0614875	0.867986	0.346521	0.72937	-5.37609	-2.39477
CCDC169	-0.592044	0.623199	0.238123	-1.84434	0.0668354	-4.02992	-3.33189
CCDC17	0.168284	0.0803397	0.831113	0.428646	0.668711	-6.2142	3.66654
CCDC170	-0.0800808	0.0383648	0.915451	-0.231548	0.817161	-5.94839	1.92682
CCDC171	0.176181	0.360112	0.436403	1.28123	0.201819	-5.15686	1.59982
CCDC173	0.0927138	0.0449901	0.901592	0.264357	0.791818	-5.73953	0.578935
CCDC174	0.0192212	0.0415027	0.908861	0.248539	0.804011	-6.38746	4.3051
CCDC175	-0.0929057	0.122796	0.753709	-0.587445	0.557667	-5.50608	-0.294431
CCDC178	-0.0250065	0.0107066	0.975649	-0.0682569	0.94566	-5.43014	-2.32381
CCDC18	-0.0917508	0.222618	0.598939	-0.912881	0.362569	-5.65498	2.36189
CCDC180	0.193215	0.23535	0.581635	0.948445	0.344219	-5.87608	3.71447
CCDC181	0.273365	0.217243	0.606397	0.897072	0.370921	-5.39748	0.509865
CCDC22	-0.162728	1.07581	0.0839831	-2.75194	0.00655258	-2.81376	4.50117
CCDC24	0.000715873	0.0007942	0.998173	0.00481775	0.996162	-6.21967	3.23807
CCDC25	-0.0573026	0.201728	0.628452	-0.845994	0.398719	-6.12018	4.66485
CCDC28A	0.130076	0.43304	0.368944	1.4542	0.147694	-5.39195	4.32815
CCDC28B	0.158973	0.474003	0.335736	1.55128	0.122654	-4.85495	1.97126
CCDC3	0.879545	2.70329	0.00198021	4.82909	2.99276e-06	4.22828	5.2573
CCDC30	0.201127	0.26547	0.542663	1.03798	0.30072	-5.48062	2.00715
CCDC33	0.204444	0.055506	0.880023	0.318212	0.750706	-5.56459	-0.708207
CCDC34	0.0109252	0.0105082	0.976094	0.0662641	0.947244	-5.90509	1.5168
CCDC36	0.283828	0.544462	0.285455	1.696	0.0916764	-4.43321	0.140738
CCDC38	-0.353107	0.445509	0.358502	-1.48266	0.139974	-4.51922	-2.70542
CCDC39	0.318965	0.662543	0.217499	1.93074	0.0551417	-4.44224	3.26543
CCDC40	0.019926	0.0129615	0.970596	0.0831833	0.933801	-6.27428	3.5326
CCDC42	0.311397	0.268328	0.539104	1.04511	0.297424	-4.93301	-3.05003
CCDC43	-0.288043	0.896994	0.126767	-2.4056	0.0171946	-3.48242	3.31985
CCDC47	-0.201776	0.758996	0.174182	-2.11419	0.0359246	-4.38382	6.6594
CCDC50	0.153756	0.564119	0.272823	1.73366	0.0847504	-5.07842	6.9966
CCDC51	-0.183517	0.591199	0.256331	-1.79057	0.0751021	-4.62709	2.90195
CCDC54	-0.0923811	0.0592667	0.872435	-0.335942	0.73732	-5.29079	-3.35404
CCDC57	-0.00250571	0.00460279	0.989458	-0.0266862	0.978741	-6.56658	5.97968
CCDC58	-0.269103	1.05481	0.0881433	-2.70615	0.00748509	-2.63584	2.29281
CCDC59	-0.0772213	0.270238	0.536738	-1.0504	0.294994	-5.83488	4.03653
CCDC6	-0.0624704	0.206146	0.622091	-0.861362	0.390225	-6.20279	6.10576
CCDC60	-0.318114	0.116582	0.76457	-0.567016	0.571434	-5.42462	-1.10317
CCDC61	0.0288915	0.0472994	0.89681	0.277946	0.781384	-6.21424	3.40003
CCDC62	0.123028	0.174301	0.669421	0.763217	0.446368	-5.27989	-1.42275
CCDC65	0.200052	0.179088	0.662082	0.776756	0.438358	-5.67212	1.81526
CCDC66	0.0896006	0.312162	0.487347	1.15979	0.247724	-5.75169	4.24247
CCDC68	0.134548	0.256718	0.553709	1.0107	0.313566	-6.00269	4.93506
CCDC69	-0.0240399	0.0534817	0.884134	-0.309011	0.757683	-6.49532	7.09241
CCDC7	-0.152181	0.310009	0.489768	-1.15454	0.249863	-5.22237	1.02723
CCDC71	-0.202381	0.566473	0.271348	-1.73934	0.0837454	-4.87847	3.86174
CCDC71L	0.268995	0.439191	0.363755	1.46594	0.144471	-5.45065	4.90961
CCDC73	0.360885	0.363154	0.433357	1.28965	0.198886	-4.68149	-3.559
CCDC74A	0.150675	0.0938424	0.805671	0.482433	0.630105	-5.92976	2.307
CCDC74B	0.233913	0.115177	0.76705	0.560987	0.575529	-5.62341	0.541857
CCDC77	-0.106897	0.231758	0.586464	-0.938131	0.349478	-5.67313	2.58771
CCDC78	0.0672436	0.0244842	0.945183	0.155684	0.876462	-6.12024	2.79254
CCDC8	-0.197407	0.332888	0.464635	-1.21162	0.2273	-5.57379	3.56393
CCDC80	0.281867	0.221044	0.601113	0.907354	0.365475	-6.15291	6.69605
CCDC81	-0.137502	0.094992	0.803541	-0.487542	0.626489	-5.70175	0.864209
CCDC82	0.0271668	0.0708884	0.849399	0.386312	0.699738	-6.45779	5.22417
CCDC84	0.100897	0.346292	0.450514	1.24497	0.214817	-5.71094	4.64711
CCDC85A	-0.0359451	0.0408218	0.910287	-0.243617	0.807815	-6.32752	3.94958
CCDC85B	0.213627	0.401921	0.39635	1.38248	0.168599	-5.62278	5.69953
CCDC85C	-0.26314	0.754958	0.175809	-2.10588	0.0366503	-4.18512	3.73142
CCDC86	-0.158336	0.296164	0.505634	-1.11688	0.265585	-5.67002	3.50985
CCDC87	-0.662502	0.791777	0.161519	-2.1916	0.0297373	-3.49857	-2.87757
CCDC88A	0.0660375	0.168541	0.678358	0.743714	0.458053	-6.2953	6.05364
CCDC88B	0.182536	0.473189	0.336365	1.54885	0.123235	-5.39264	6.2518
CCDC88C	0.139814	0.356013	0.440542	1.27107	0.205401	-5.77311	5.92311
CCDC89	0.182706	0.140973	0.722814	0.651798	0.515392	-5.4908	-0.125117
CCDC9	0.0132506	0.0221761	0.950219	0.142271	0.887031	-6.53104	5.35259
CCDC90B	0.0294529	0.0659166	0.859179	0.366526	0.714418	-6.34976	4.29153
CCDC91	0.118476	0.78607	0.163655	2.17592	0.0309102	-4.11551	4.19936
CCDC92	0.0220764	0.0661591	0.858699	0.367383	0.71378	-6.50037	5.97716
CCDC93	0.00437975	0.00999039	0.977259	0.0614087	0.951104	-6.56608	6.1417
CCDC96	-0.0904022	0.055506	0.880023	-0.318028	0.750845	-5.73286	0.634972
CCDC97	-0.187806	0.6675	0.21503	-1.9392	0.0540961	-4.68609	5.05955
CCHCR1	-0.11183	0.311549	0.488035	-1.15847	0.248259	-5.76396	4.31104
CCIN	-0.282703	0.275969	0.529701	-1.0668	0.287541	-5.03223	-1.56695
CCK	0.157179	0.0726253	0.846008	0.396343	0.692338	-5.6045	-0.168655
CCL11	1.03167	0.647271	0.225283	1.8999	0.0591014	-4.11901	0.246524
CCL13	-0.308855	0.304712	0.495779	-1.13951	0.256059	-5.49272	2.68909
CCL14	0.175429	0.160392	0.691208	0.716568	0.474602	-6.11854	4.01888
CCL15	0.393158	0.371858	0.424759	1.31097	0.191596	-5.01773	0.789027
CCL16	0.676657	0.694404	0.202114	1.98906	0.048263	-3.87336	-1.29404
CCL17	-0.319211	0.265598	0.542502	-1.03854	0.300459	-5.21356	-0.0114992
CCL18	-0.176349	0.0855691	0.821166	-0.450134	0.653175	-6.46117	5.73272
CCL19	-0.0833186	0.0269277	0.93988	-0.169952	0.865246	-6.14488	2.92989
CCL2	-0.121477	0.052271	0.886603	-0.301734	0.763215	-6.52305	6.15264
CCL20	-0.615806	0.357627	0.438908	-1.27525	0.203921	-5.21753	1.96631
CCL21	0.0897451	0.0571958	0.876605	0.325047	0.745536	-6.51583	6.11737
CCL22	-0.8986	1.16961	0.0676697	-2.93575	0.00377753	-1.97345	1.18231
CCL23	-0.440578	0.521398	0.301025	-1.64865	0.101024	-4.81816	2.66999
CCL24	-0.6091	0.700222	0.199424	-2.00087	0.046962	-3.93832	0.147398
CCL26	-0.00804436	0.00424494	0.990273	-0.0248439	0.980208	-5.52208	-1.46409
CCL27	0.363088	0.763071	0.172556	2.1232	0.0351523	-3.6303	-1.74043
CCL28	-0.0262801	0.0267439	0.940278	-0.168311	0.866534	-5.99452	2.12607
CCL3	-0.296979	0.237921	0.578201	-0.955704	0.340548	-5.4989	1.62931
CCL3L1	-0.986764	0.736625	0.18339	-2.07252	0.0396921	-3.69649	-2.68966
CCL4	-0.156025	0.159516	0.692602	-0.712585	0.477058	-6.00459	3.39282
CCL4L2	-0.705921	0.535751	0.291239	-1.67911	0.0949277	-4.26726	-2.8811
CCL5	0.359758	0.640265	0.228947	1.8847	0.0611384	-4.77016	4.89137
CCL7	-1.06794	0.683281	0.207357	-1.97145	0.0502593	-3.8489	-3.10487
CCL8	0.0393253	0.0146867	0.966748	0.0954436	0.924072	-5.69523	0.029787
CCM2	0.0265671	0.0695849	0.851952	0.382035	0.702902	-6.4859	5.65098
CCM2L	0.113965	0.116136	0.765357	0.5649	0.57287	-6.08849	3.35535
CCNA1	-0.502822	0.480647	0.330638	-1.56621	0.119117	-4.61677	0.10439
CCNA2	-0.369925	0.648558	0.224617	-1.90294	0.0587002	-4.28973	1.94893
CCNB1	-0.829663	1.82572	0.0149376	-4.00499	9.17674e-05	1.23131	2.02286
CCNB1IP1	0.0883172	0.229802	0.589113	0.932607	0.352316	-6.11438	5.36296
CCNB2	-0.761464	1.2639	0.0544628	-3.10592	0.00221555	-1.51586	0.906837
CCNB3	-0.0323094	0.0298287	0.933623	-0.184107	0.854144	-5.68834	0.0629776
CCNC	-0.082871	0.293449	0.508805	-1.11097	0.268114	-5.9138	5.08676
CCND1	-0.105136	0.185747	0.652009	-0.795544	0.427382	-6.24971	6.58418
CCND2	0.162308	0.492079	0.322049	1.5892	0.113832	-5.32755	6.48569
CCND3	-0.140314	0.728744	0.186748	-2.05853	0.0410305	-4.46757	7.39358
CCNDBP1	0.00641364	0.0182404	0.95887	0.114169	0.909236	-6.55316	5.69499
CCNE1	-0.233425	0.356758	0.439786	-1.27285	0.204772	-5.0492	0.677254
CCNE2	-0.123474	0.248135	0.564761	-0.987857	0.324595	-5.33038	0.593122
CCNF	-0.498617	1.59945	0.0251506	-3.68817	0.000301776	0.174117	2.11001
CCNG1	0.19707	0.923946	0.119139	2.47099	0.0144375	-3.60736	5.89538
CCNG2	0.237764	0.755471	0.175602	2.10706	0.036547	-4.38319	5.37131
CCNH	0.179435	0.408164	0.390694	1.39879	0.163658	-5.55501	5.01602
CCNI	0.129814	0.44037	0.362769	1.46891	0.143665	-5.42857	8.2884
CCNI2	0.324427	0.800301	0.158379	2.21159	0.0282983	-3.53224	-0.169769
CCNJ	-0.150049	0.632603	0.233022	-1.86828	0.063406	-4.57426	3.38019
CCNJL	-0.514652	1.61908	0.0240392	-3.70863	0.000280053	0.0783007	4.11623
CCNK	0.00668	0.0132627	0.969923	0.0862341	0.93138	-6.55792	5.74892
CCNL1	0.23223	0.410687	0.388431	1.40341	0.162277	-5.54049	7.88364
CCNL2	0.107271	0.381276	0.415647	1.33103	0.184921	-5.61625	8.28495
CCNO	0.0645237	0.0184682	0.958367	0.115703	0.908022	-5.66854	-0.167354
CCNT1	-0.0138271	0.0241305	0.945953	-0.153296	0.878342	-6.54568	5.63786
CCNT2	0.0595363	0.194744	0.638639	0.823671	0.411255	-6.23402	6.15442
CCNY	-0.0274117	0.0803397	0.831113	-0.42869	0.668679	-6.47576	6.3471
CCNYL1	-0.192722	0.429256	0.372172	-1.44525	0.150188	-5.40169	4.30951
CCP110	0.129601	0.414263	0.385245	1.41208	0.159714	-5.51115	4.77737
CCPG1	-0.0299567	0.0820597	0.827828	-0.43646	0.663045	-6.47338	6.26831
CCR1	-0.331485	0.425047	0.375797	-1.43632	0.152709	-5.3923	4.17014
CCR10	0.651691	2.15027	0.0070751	4.39849	1.8951e-05	2.56237	0.860404
CCR2	-0.155312	0.11428	0.768634	-0.558458	0.57725	-5.97706	2.76451
CCR3	0.352719	0.302324	0.498512	1.13294	0.258799	-4.9001	-2.45443
CCR4	0.276489	0.391695	0.405793	1.3584	0.176097	-5.08367	1.74964
CCR5	-0.0609692	0.0551262	0.880793	-0.315123	0.753046	-6.08124	2.77692
CCR6	-0.157501	0.213497	0.61165	-0.885839	0.376928	-5.42507	0.657726
CCR7	-0.179205	0.254	0.557186	-1.00401	0.316768	-5.50029	1.9264
CCR8	0.20855	0.126522	0.747271	0.600546	0.548924	-5.14835	-3.94256
CCR9	-0.145811	0.100629	0.793178	-0.506627	0.613059	-5.28391	-2.79188
CCRL2	-0.305118	0.769143	0.17016	-2.13696	0.0339993	-4.14925	3.89745
CCS	0.0508949	0.137766	0.728172	0.64049	0.522697	-6.29388	4.86111
CCSAP	0.131325	0.338184	0.459003	1.22467	0.222356	-5.58117	3.68778
CCSER1	0.256984	0.560718	0.274968	1.72704	0.0859361	-4.40095	0.304413
CCSER2	0.136815	0.649999	0.223873	1.90572	0.0583366	-4.7956	6.08359
CCT2	-0.297003	1.20995	0.0616673	-3.0247	0.00286615	-2.17121	6.38856
CCT3	-0.274179	1.07188	0.0847455	-2.73961	0.00679272	-2.93101	6.89417
CCT4	-0.248072	1.24356	0.0570744	-3.08015	0.00240551	-2.00937	6.58175
CCT5	-0.380929	1.18171	0.0658095	-2.95655	0.00354327	-2.36342	6.28341
CCT6A	-0.274376	1.18177	0.0658009	-2.95736	0.00353452	-2.35039	6.80207
CCT6B	-0.127834	0.127964	0.744794	-0.606628	0.544889	-5.60507	0.58663
CCT7	-0.257731	1.19836	0.0633342	-3.00179	0.00307926	-2.2165	7.0997
CCT8	-0.220287	1.07836	0.0834912	-2.75923	0.00641431	-2.88053	6.88159
CCZ1	-0.233039	0.777472	0.166928	-2.15636	0.0324295	-3.90088	2.5813
CCZ1B	-0.0286559	0.0481908	0.894972	-0.282464	0.777924	-6.0874	2.76044
CD101	0.00324326	0.00212581	0.995117	0.0125784	0.989979	-6.03637	2.28615
CD109	0.442154	1.13303	0.073616	2.85238	0.00486561	-2.63488	5.52681
CD14	-0.247035	0.453874	0.351662	-1.50611	0.133853	-5.4434	6.80282
CD151	0.00151447	0.0033116	0.992404	0.0187909	0.985029	-6.48773	8.17943
CD160	0.145176	0.202757	0.626965	0.850989	0.395946	-5.40025	0.235243
CD163	-0.526117	0.462641	0.344635	-1.52453	0.129194	-5.35851	8.0782
CD163L1	0.00136274	0.00137804	0.996832	0.00760052	0.993944	-6.08506	2.54893
CD164	0.0448106	0.157752	0.695421	0.705345	0.481539	-6.26394	7.79279
CD164L2	-0.101719	0.0455988	0.900329	-0.26697	0.789809	-5.8671	1.47285
CD177	-0.411929	0.208574	0.618623	-0.870764	0.385084	-5.87616	3.35337
CD180	-0.344454	0.308483	0.491492	-1.15052	0.25151	-5.29813	1.55821
CD19	-0.0150188	0.00995409	0.977341	-0.0607982	0.95159	-5.69971	0.0460084
CD1A	0.123799	0.0465926	0.898271	0.273492	0.784799	-5.4871	-1.49658
CD1B	-0.188527	0.0910394	0.810888	-0.470483	0.638599	-5.32328	-2.51773
CD1C	-0.194635	0.131443	0.738851	-0.619368	0.536485	-5.5915	0.536869
CD1D	-0.330612	0.693398	0.202582	-1.98772	0.0484129	-4.25309	2.75458
CD1E	-0.0317813	0.0105082	0.976094	-0.0665695	0.947001	-5.55066	-1.19337
CD2	0.248461	0.512073	0.307558	1.63016	0.104878	-4.96328	3.33928
CD200	0.461578	0.569215	0.26964	1.74654	0.0824839	-4.83006	3.64848
CD200R1	0.571968	1.03278	0.0927298	2.67467	0.00819405	-2.58804	0.592675
CD207	0.363164	0.184526	0.653844	0.792698	0.429034	-5.2733	-1.29521
CD209	0.0888899	0.0756774	0.840084	0.410335	0.682065	-6.11648	3.12686
CD22	-0.010652	0.0100842	0.977048	-0.06215	0.950515	-6.30405	3.67904
CD226	-0.00839164	0.00873285	0.980093	-0.0525832	0.958124	-5.90891	1.5364
CD244	0.199633	0.251104	0.560913	0.996158	0.320558	-5.512	1.95389
CD247	0.350732	0.649388	0.224188	1.90401	0.0585599	-4.62299	4.0558
CD248	0.0826639	0.0620219	0.866918	0.349174	0.727381	-6.50384	5.82869
CD27	0.263521	0.401311	0.396907	1.37973	0.16944	-4.99542	1.29555
CD274	-0.0388969	0.0306485	0.931862	-0.18747	0.851511	-6.51766	5.27104
CD276	-0.0911372	0.229946	0.588917	-0.933613	0.351798	-6.13284	5.74615
CD28	0.48072	0.710168	0.194909	2.02141	0.0447704	-4.1034	2.1621
CD2AP	0.0205568	0.048027	0.895309	0.281426	0.778719	-6.51374	5.54434
CD2BP2	-0.00963074	0.0328092	0.927237	-0.202642	0.839652	-6.54659	6.31083
CD300A	-0.0860064	0.109933	0.776367	-0.542041	0.588484	-6.28073	4.34807
CD300C	-0.280389	0.558803	0.276183	-1.72297	0.086672	-4.72169	2.79874
CD300E	-0.324491	0.334241	0.46319	-1.21483	0.226078	-5.79787	5.1091
CD300LB	-0.0866148	0.104336	0.786437	-0.52136	0.602779	-5.76781	1.43344
CD300LF	-0.309238	0.715633	0.192472	-2.03264	0.0436097	-4.39514	4.14699
CD300LG	0.74351	0.81915	0.151653	2.2516	0.0255995	-3.87133	3.64871
CD302	0.208098	0.450269	0.354594	1.49518	0.136679	-5.44207	5.28379
CD320	-0.209216	0.6755	0.211106	-1.95506	0.0521788	-4.62524	4.75468
CD33	-0.213575	0.468267	0.340199	-1.53908	0.125604	-5.13836	3.54779
CD34	0.781416	1.67097	0.0213321	3.79956	0.000200219	0.27434	6.74223
CD36	0.0630799	0.081114	0.829633	0.432559	0.665871	-6.47367	6.37499
CD37	0.181774	0.580394	0.262788	1.77064	0.0783731	-5.03462	5.95592
CD38	-0.140138	0.159021	0.693393	-0.710361	0.478432	-6.10729	3.93123
CD3D	0.325307	0.572935	0.26734	1.75379	0.0812291	-4.56334	2.10507
CD3E	0.301396	0.717035	0.191851	2.03616	0.0432511	-4.34689	3.88284
CD3EAP	-0.287002	0.537495	0.290071	-1.68294	0.0941819	-4.53987	1.02101
CD3G	0.241066	0.401426	0.396802	1.38063	0.169166	-4.98012	1.18321
CD4	0.215121	0.891004	0.128527	2.3922	0.0178142	-3.7731	6.99639
CD40	0.119249	0.288149	0.515052	1.0987	0.273419	-5.96202	5.5864
CD40LG	0.208603	0.267247	0.540447	1.0421	0.298811	-5.32518	0.949376
CD44	-0.161237	0.466464	0.341614	-1.53518	0.126556	-5.32622	8.4014
CD46	-0.0194971	0.0350471	0.922471	-0.216976	0.828481	-6.44475	8.54767
CD47	-0.123021	0.453502	0.351964	-1.50458	0.134247	-5.41303	7.56708
CD48	-0.0107388	0.0118364	0.973114	-0.0751184	0.940207	-6.30662	3.69696
CD5	0.41647	0.720824	0.190185	2.04371	0.0424906	-4.16148	2.84371
CD52	0.176027	0.245688	0.567952	0.980685	0.328111	-6.08564	5.66555
CD53	0.00558832	0.0080444	0.981648	0.0476929	0.962016	-6.55139	6.84454
CD55	-0.226081	0.469799	0.339001	-1.54133	0.125055	-5.32323	8.28132
CD58	0.0936659	0.386913	0.410286	1.34546	0.180228	-5.58044	4.61695
CD59	-0.00787581	0.0105082	0.976094	-0.0655615	0.947802	-6.42354	9.29814
CD5L	-0.0968994	0.0726101	0.846038	-0.394974	0.693346	-5.61254	-0.107068
CD6	0.456048	0.908666	0.123405	2.42818	0.0161939	-3.47074	3.57475
CD63	-0.1396	0.460967	0.345966	-1.52062	0.130173	-5.30541	9.20509
CD68	-0.258455	0.398269	0.399697	-1.37215	0.171784	-5.57468	8.04215
CD69	0.365466	0.650467	0.223632	1.90722	0.0581405	-4.68277	4.50261
CD7	0.246919	0.351512	0.445132	1.2589	0.209756	-5.5953	4.00006
CD70	1.03209	1.68425	0.0206893	3.81886	0.000186308	0.378973	-1.46805
CD72	0.155698	0.169325	0.677134	0.746848	0.456164	-5.89046	2.92702
CD74	0.164	0.358819	0.437704	1.27848	0.202783	-5.52645	11.1556
CD79A	0.0491083	0.0324198	0.928069	0.200255	0.841515	-5.95221	1.91171
CD79B	0.100222	0.130639	0.740221	0.616904	0.538105	-5.76368	1.73515
CD80	-0.0145578	0.0132627	0.969923	-0.0862668	0.931354	-5.92195	1.63281
CD81	0.143939	0.917805	0.120836	2.45591	0.015036	-3.50727	9.59979
CD82	-0.0401213	0.0717475	0.84772	-0.39057	0.696593	-6.47087	7.00684
CD83	-0.0200991	0.0141801	0.967876	-0.0920446	0.926769	-6.52176	5.16193
CD84	-0.0123735	0.0121314	0.972453	-0.0766931	0.938956	-6.48989	4.83926
CD86	-0.0314446	0.0338424	0.925034	-0.209513	0.834293	-6.30773	3.80154
CD8A	0.182111	0.240923	0.574219	0.966	0.335386	-5.91562	4.02564
CD8B	0.311074	0.493391	0.321077	1.59252	0.113085	-4.72225	1.42797
CD9	0.0310225	0.0436417	0.904395	0.258903	0.796016	-6.47127	7.87127
CD93	-0.126853	0.235004	0.582097	-0.947403	0.344748	-6.03988	8.33175
CD96	0.34189	0.760798	0.173461	2.11759	0.0356317	-4.11562	3.45051
CD99L2	0.000348929	0.00111899	0.997427	0.00630431	0.994977	-6.56745	6.24561
CDA	-0.141319	0.159228	0.693061	-0.711361	0.477814	-5.81446	2.38686
CDADC1	0.0346742	0.121898	0.755269	0.583661	0.560204	-6.1347	3.64922
CDAN1	0.0745465	0.304453	0.496075	1.13844	0.256503	-5.82331	4.56347
CDC123	-0.226333	0.917715	0.120861	-2.45546	0.015054	-3.59479	4.99029
CDC14A	0.247287	0.893882	0.127678	2.39974	0.0174631	-3.61773	4.11713
CDC14B	0.233083	0.887536	0.129558	2.38268	0.0182659	-3.719	4.58371
CDC16	0.0356018	0.133586	0.735215	0.625896	0.532204	-6.37485	6.08825
CDC20	-1.00433	1.54516	0.0284995	-3.58601	0.000436106	-0.134951	1.36236
CDC20B	-0.317786	0.0993613	0.795497	-0.502558	0.615911	-5.28663	-2.77986
CDC23	-0.123884	0.791138	0.161756	-2.18843	0.0299718	-4.13988	4.56857
CDC25A	-0.646968	1.11061	0.0775154	-2.82065	0.00534993	-2.22184	-0.346944
CDC25B	-0.0612989	0.122523	0.754184	-0.585827	0.558751	-6.3435	7.71784
CDC25C	-1.03516	1.318	0.0480839	-3.21419	0.0015594	-1.29597	-1.61989
CDC26	-0.0114485	0.0244842	0.945183	-0.15589	0.8763	-6.0742	2.55274
CDC27	0.0297178	0.079505	0.832712	0.425279	0.671159	-6.47548	5.85614
CDC34	0.0161322	0.0351648	0.922221	0.218064	0.827635	-6.51705	5.34505
CDC37	0.048158	0.0929567	0.807315	0.478325	0.63302	-6.38673	7.96797
CDC37L1	0.196811	0.835773	0.145958	2.28012	0.0238146	-3.94841	4.59995
CDC40	-0.0514506	0.216553	0.607362	-0.893861	0.372632	-6.04434	4.41544
CDC42	-0.0867693	0.486118	0.326499	-1.57724	0.116557	-5.30421	7.56968
CDC42BPA	0.0990015	0.480078	0.331072	1.56412	0.119607	-5.36821	6.36657
CDC42BPB	-0.0166061	0.043636	0.904407	-0.258808	0.796089	-6.4906	7.49243
CDC42BPG	-0.0917029	0.193928	0.639841	-0.819754	0.413479	-6.21412	5.40429
CDC42EP1	-0.0462908	0.105569	0.784207	-0.52521	0.600106	-6.41715	6.83151
CDC42EP2	-0.165164	0.297075	0.504574	-1.11904	0.264669	-5.8826	4.86711
CDC42EP3	0.133978	0.308574	0.491389	1.1508	0.251394	-5.91736	6.14548
CDC42EP4	-0.0186223	0.023745	0.946793	-0.150917	0.880216	-6.54979	6.5891
CDC42EP5	0.393812	1.05692	0.0877171	2.71028	0.00739629	-2.80191	3.63424
CDC42SE1	0.0572076	0.152736	0.7035	0.690157	0.491016	-6.29213	7.43685
CDC42SE2	0.136182	0.529984	0.295132	1.66618	0.0974789	-5.20647	5.84333
CDC45	-0.851233	1.37124	0.0425359	-3.29454	0.00119465	-0.996105	0.376761
CDC5L	-0.0643977	0.265998	0.542003	-1.03965	0.299945	-5.99767	5.18719
CDC6	-0.729811	1.20342	0.0626002	-3.00945	0.00300642	-1.78972	1.37305
CDC7	-0.219233	0.368567	0.427989	-1.30296	0.194313	-5.42691	3.36617
CDC73	0.0147198	0.0381718	0.915858	0.230708	0.817813	-6.49777	5.1401
CDCA2	-0.691677	1.0273	0.0939075	-2.66685	0.00837953	-2.57453	-0.568665
CDCA3	-0.336081	0.63365	0.232461	-1.87003	0.0631608	-4.38547	2.22888
CDCA4	-0.230214	0.884008	0.130615	-2.37787	0.0184982	-3.42971	2.53738
CDCA5	-0.884959	1.67097	0.0213321	-3.78587	0.000210676	0.49809	1.66651
CDCA7	-0.061669	0.0467696	0.897905	-0.274351	0.78414	-5.77986	0.890559
CDCA7L	-0.39701	1.52939	0.0295537	-3.55205	0.000492055	-0.363639	3.46066
CDCA8	-0.778143	1.69179	0.0203334	-3.82815	0.000179947	0.633286	1.35525
CDCP1	0.292756	0.738913	0.182426	2.07621	0.0393457	-4.30244	4.09883
CDCP2	0.699806	1.28608	0.0517506	3.13711	0.00200419	-1.54659	-2.38798
CDH1	-0.553561	0.924121	0.119091	-2.47237	0.0143839	-3.60628	6.12233
CDH10	-0.666568	0.484559	0.327673	-1.5735	0.117421	-4.43809	-2.15648
CDH11	-0.00342535	0.00509355	0.98834	-0.0291734	0.97676	-6.54564	7.00547
CDH13	0.258468	0.453658	0.351838	1.50511	0.13411	-5.44821	5.64466
CDH15	-0.738741	1.17487	0.0668537	-2.94505	0.00367106	-1.9204	-0.114862
CDH16	-0.310228	0.175544	0.667507	-0.767401	0.443884	-5.10893	-3.32151
CDH17	0.952931	1.07431	0.0842731	2.74937	0.00660207	-2.4684	-3.23917
CDH19	0.784623	1.82572	0.0149376	4.00662	9.11895e-05	1.23603	2.16165
CDH2	-0.163133	0.186855	0.650347	-0.798732	0.425535	-5.48241	0.585215
CDH20	0.51446	0.876585	0.132866	2.36428	0.0191686	-3.1911	-1.81493
CDH22	0.813	1.57691	0.0264905	3.65988	0.000334425	-0.184997	-2.24184
CDH23	-0.0110678	0.0127977	0.970962	-0.0805322	0.935907	-6.53883	5.36688
CDH24	0.367835	0.803146	0.157345	2.21735	0.0278954	-3.97503	3.84575
CDH26	-0.188354	0.244489	0.569523	-0.976734	0.330058	-5.59268	2.3316
CDH3	-0.122992	0.0748791	0.841629	-0.40584	0.685359	-5.98948	2.4575
CDH4	-0.0470409	0.0364961	0.919399	-0.224804	0.822395	-5.76359	0.691339
CDH5	0.149229	0.319272	0.479433	1.17797	0.240417	-5.81087	8.13759
CDH6	0.130952	0.197558	0.634516	0.833071	0.405947	-6.05072	4.13539
CDH8	1.0025	1.05972	0.0871523	2.71563	0.00728282	-2.48997	-2.25034
CDHR1	0.0874597	0.106813	0.781965	0.530583	0.596385	-5.63621	0.524654
CDHR2	0.124555	0.0869716	0.818518	0.455239	0.649506	-5.3846	-1.94615
CDHR3	-0.0654657	0.023745	0.946793	-0.150987	0.880161	-6.29212	3.66489
CDHR4	-0.234136	0.0820475	0.827852	-0.436295	0.663164	-5.85509	1.74997
CDHR5	0.362596	0.558283	0.276514	1.7211	0.0870113	-4.28747	-1.30935
CDIP1	-0.124731	0.514198	0.306057	-1.63553	0.103747	-5.1885	4.84303
CDIPT	0.00093951	0.00253356	0.994183	0.0153163	0.987797	-6.56104	6.58438
CDK1	-0.741168	1.51594	0.0304829	-3.53008	0.000531777	-0.321407	2.00906
CDK10	0.0493994	0.113799	0.769486	0.557021	0.578229	-6.41484	6.21243
CDK11A	0.0892256	0.199119	0.632239	0.838658	0.402812	-6.20872	5.58163
CDK11B	0.023088	0.0361217	0.920192	0.222962	0.823826	-6.51557	5.33935
CDK12	0.0126646	0.0467071	0.898034	0.274072	0.784354	-6.52703	5.83365
CDK13	0.0447438	0.194501	0.638997	0.822839	0.411727	-6.2311	5.84265
CDK14	0.11301	0.384105	0.412948	1.33742	0.182834	-5.62817	4.93209
CDK15	0.506105	0.91057	0.122866	2.43264	0.0160025	-3.13881	0.760582
CDK16	-0.0754217	0.319828	0.47882	-1.17952	0.239802	-5.87742	6.60555
CDK17	0.0821173	0.11162	0.773357	0.549933	0.583071	-6.41557	5.85397
CDK18	0.141647	0.41855	0.381461	1.42202	0.156812	-5.55354	5.3947
CDK19	0.0474255	0.115939	0.765704	0.563052	0.574125	-6.29306	4.50436
CDK2	0.0330899	0.031974	0.929022	0.197389	0.843754	-6.5221	5.35647
CDK20	-0.173186	0.407977	0.390862	-1.39793	0.163915	-5.24794	3.05915
CDK2AP1	-0.0673118	0.193954	0.639802	-0.820293	0.413172	-6.19372	5.14387
CDK2AP2	-0.142931	0.335795	0.461535	-1.21845	0.224704	-5.83721	5.9276
CDK3	0.118022	0.34683	0.449956	1.24593	0.214466	-5.65645	4.27621
CDK4	-0.298521	1.13697	0.0729513	-2.85736	0.0047933	-2.60883	5.29251
CDK5	-0.245326	0.552694	0.280095	-1.71152	0.0887679	-4.74254	2.81249
CDK5R1	-0.015431	0.0206352	0.953597	-0.129072	0.89745	-5.88807	1.44388
CDK5RAP1	-0.0475715	0.24209	0.572678	-0.969504	0.33364	-6.00472	4.6203
CDK5RAP2	-0.0952672	0.525347	0.2983	-1.65669	0.0993865	-5.21824	5.72084
CDK5RAP3	0.113121	0.443998	0.359751	1.47839	0.141114	-5.47149	7.11582
CDK6	0.210351	0.760798	0.173461	2.11768	0.0356236	-4.341	5.09218
CDK7	-0.110616	0.455744	0.350151	-1.51012	0.132828	-5.242	3.89664
CDK8	0.0837881	0.365422	0.4311	1.29674	0.196438	-5.54212	3.96255
CDK9	0.205768	1.09597	0.0801742	2.79369	0.0057957	-2.79576	6.70284
CDKAL1	-0.0562229	0.318753	0.480007	-1.17651	0.241001	-5.62137	3.60301
CDKL1	0.0729479	0.208955	0.61808	0.872176	0.384315	-5.78032	2.85867
CDKL2	-0.553813	0.728744	0.186748	-2.05859	0.0410253	-4.01148	1.99264
CDKL3	0.167592	0.672286	0.212674	1.94892	0.052914	-4.08829	0.856797
CDKL4	0.492174	0.519587	0.302283	1.64517	0.101741	-4.30617	-3.00965
CDKL5	-0.219191	0.324691	0.473488	-1.19337	0.234352	-5.3106	1.95767
CDKN1A	0.371405	0.652061	0.222812	1.90991	0.0577909	-4.72715	7.91237
CDKN1B	0.378232	1.70439	0.0197519	3.86159	0.000158705	0.482622	6.32489
CDKN1C	0.380882	0.703724	0.197823	2.00904	0.0460803	-4.54695	4.98872
CDKN2A	1.26042	5.5481	2.83076e-06	6.50613	7.92413e-10	11.2789	0.580565
CDKN2AIP	0.0715388	0.206753	0.621223	0.864204	0.388667	-6.03266	4.18139
CDKN2AIPNL	-0.134162	0.416337	0.383409	-1.4166	0.15839	-5.27635	3.35239
CDKN2B	0.151846	0.289122	0.513899	1.10055	0.272613	-5.87862	4.66797
CDKN2C	0.384697	1.10973	0.0776728	2.81814	0.00539014	-2.50158	3.4708
CDKN2D	-0.00238818	0.00269187	0.993821	-0.0164837	0.986867	-6.44975	4.51441
CDKN3	-0.722039	1.30507	0.0495365	-3.18111	0.00173773	-1.31149	-0.0385849
CDNF	0.202223	0.23704	0.579376	0.952814	0.342007	-5.27422	-0.146091
CDO1	0.372044	0.746382	0.179315	2.08996	0.0380763	-4.21722	3.73395
CDON	-0.0266457	0.0271509	0.939397	-0.170895	0.864505	-6.16702	3.0431
CDPF1	-0.0813231	0.168039	0.679143	-0.742184	0.458977	-5.87096	2.80752
CDR1	0.0925419	0.0866036	0.819212	0.453825	0.650521	-5.50574	-0.823136
CDR2	0.292665	0.849894	0.141288	2.30497	0.0223499	-3.96151	5.31718
CDR2L	0.0717589	0.163192	0.686765	0.725636	0.469038	-6.26953	5.18976
CDRT1	0.0988366	0.0936518	0.806024	0.481046	0.631088	-5.55486	-0.306828
CDRT4	0.0923257	0.182777	0.656482	0.787951	0.431798	-6.04018	3.87247
CDS1	-0.37462	0.484871	0.327438	-1.5748	0.117121	-5.19115	4.17081
CDS2	0.124375	0.714454	0.192995	2.02782	0.0441054	-4.55869	6.55372
CDT1	-0.846771	1.47262	0.0336805	-3.46216	0.000674459	-0.512564	1.43558
CDV3	-0.0308514	0.0859036	0.820534	-0.451359	0.652293	-6.42209	7.51773
CDX1	0.213768	0.196789	0.63564	0.829919	0.407722	-5.13704	-2.48936
CDYL	0.0224833	0.0938424	0.805671	0.482263	0.630226	-6.33237	4.49037
CDYL2	-0.0158038	0.0227949	0.948866	-0.146146	0.883975	-6.33363	3.88156
CEACAM1	-0.350337	0.584849	0.260106	-1.77852	0.0770655	-4.79971	3.78608
CEACAM19	0.0607653	0.0681609	0.85475	0.375458	0.707777	-6.32783	4.17877
CEACAM20	0.515127	0.456694	0.349387	1.512	0.13235	-4.42923	-3.9979
CEACAM21	0.0262584	0.0288806	0.935663	0.17755	0.859283	-5.97704	2.03409
CEACAM3	0.012525	0.00824441	0.981196	0.0490584	0.960929	-5.9518	1.8026
CEACAM4	-0.418654	0.438139	0.364637	-1.46389	0.145028	-5.00323	2.14258
CEACAM5	0.249148	0.155155	0.699593	0.697023	0.486719	-5.81761	2.35093
CEACAM6	-0.339448	0.403822	0.394619	-1.3888	0.166669	-5.54517	8.18243
CEACAM7	0.435163	0.374854	0.421839	1.31767	0.189349	-4.65258	-3.58235
CEACAM8	-0.051428	0.018896	0.957423	-0.118569	0.905754	-5.71151	0.174368
CEBPA	-0.136597	0.0771171	0.837304	-0.417534	0.676803	-5.44367	-1.50882
CEBPB	0.0650307	0.107768	0.780248	0.534039	0.593997	-6.37669	7.62499
CEBPD	0.161988	0.357485	0.439051	1.2747	0.204118	-5.70611	7.92604
CEBPE	-0.473709	0.489624	0.323874	-1.58345	0.115135	-4.49714	-1.0437
CEBPG	-0.116426	0.334241	0.46319	-1.21469	0.22613	-5.8356	5.70248
CEBPZ	-0.196543	0.709858	0.195048	-2.01941	0.0449801	-4.51309	4.8515
CECR2	-0.254453	0.527309	0.296955	-1.6626	0.0981935	-5.03034	4.02209
CEL	0.290112	0.336523	0.460762	1.21978	0.224201	-5.14707	0.990806
CELA2A	0.653618	0.364055	0.432459	1.2921	0.198038	-4.7218	-2.81346
CELA2B	0.323346	0.290639	0.512107	1.10446	0.27092	-4.90805	-2.69417
CELA3A	0.577712	0.189551	0.646321	0.806701	0.420941	-5.24431	-1.49047
CELA3B	0.76434	0.345329	0.451514	1.24197	0.215919	-4.79626	-2.44997
CELF1	0.0660005	0.207585	0.620033	0.867155	0.387052	-6.15184	7.54111
CELF2	0.00394696	0.0080444	0.981648	0.0477137	0.961999	-6.526	7.41988
CELF3	0.00559298	0.00364641	0.991639	0.0206133	0.983578	-5.41808	-2.46263
CELF4	0.00818748	0.00995409	0.977341	0.0598383	0.952353	-5.70713	0.10371
CELF5	-0.366482	0.53489	0.291816	-1.67758	0.0952262	-4.29745	-2.23368
CELF6	0.289586	0.7955	0.16014	2.19885	0.0292087	-4.05509	4.11339
CELSR1	-0.207925	0.382636	0.414347	-1.33407	0.183925	-5.69467	6.19524
CELSR2	0.0943196	0.19298	0.641239	0.817257	0.4149	-5.99014	3.72447
CELSR3	0.240616	0.762701	0.172703	2.12207	0.0352485	-3.93962	2.37515
CEND1	0.08055	0.0611501	0.86866	0.34438	0.730976	-5.42613	-1.89999
CENPA	-0.551869	0.780128	0.16591	-2.16152	0.0320224	-3.59587	-0.781241
CENPB	-0.170761	0.720824	0.190185	-2.04417	0.0424453	-4.52859	6.46556
CENPBD1	-0.289827	0.419499	0.380628	-1.42395	0.156254	-4.88323	0.835239
CENPC	0.139004	0.531461	0.29413	1.66856	0.0970041	-5.05735	4.25235
CENPE	-0.503761	1.16673	0.0681192	-2.92643	0.00388696	-1.9979	1.19254
CENPF	-0.690484	1.14111	0.0722591	-2.86268	0.00471728	-2.20311	1.86526
CENPH	-0.408642	1.14451	0.0716946	-2.87618	0.00452892	-2.12797	1.23027
CENPI	-0.464547	0.984225	0.103699	-2.58517	0.0105528	-2.77641	0.207507
CENPJ	-0.0498299	0.11245	0.77188	-0.552535	0.581292	-6.16825	3.73578
CENPK	-0.219776	0.361145	0.435366	-1.28439	0.200715	-5.05629	0.850376
CENPL	-0.114125	0.314866	0.484322	-1.16645	0.245028	-5.2938	1.64742
CENPM	-0.790015	1.14473	0.0716584	-2.87682	0.00452026	-2.10013	0.563904
CENPN	-0.348445	1.06315	0.0864671	-2.72438	0.00710032	-2.54624	1.82297
CENPO	-0.0913903	0.224554	0.596275	-0.917397	0.360205	-5.81059	3.22077
CENPP	0.0756399	0.144222	0.717428	0.662223	0.508705	-5.79209	2.07523
CENPQ	-0.228576	0.499534	0.316567	-1.60377	0.110579	-4.72576	1.586
CENPT	0.236304	1.1695	0.0676863	2.93511	0.00378497	-2.42236	5.96323
CENPV	-0.0108708	0.0201235	0.954721	-0.126283	0.899654	-6.12097	2.77581
CENPW	-0.285961	0.673505	0.212078	-1.95081	0.0526868	-4.10049	1.01941
CEP104	-0.0696142	0.208071	0.619339	-0.868805	0.386151	-6.14264	5.02642
CEP112	0.174575	0.663826	0.216857	1.93315	0.0548425	-4.58908	4.18222
CEP120	0.0024767	0.00574948	0.986849	0.032502	0.974109	-6.46374	4.61574
CEP128	0.131073	0.302614	0.49818	1.13358	0.258533	-5.40241	2.12615
CEP135	-0.0942107	0.278048	0.527172	-1.07275	0.28487	-5.74181	3.6455
CEP152	0.033049	0.0537809	0.883526	0.310343	0.756672	-6.18307	3.2884
CEP164	0.0662667	0.260635	0.548739	1.02361	0.307441	-6.03392	5.47114
CEP170	0.0491837	0.16289	0.687242	0.724574	0.469688	-6.29567	5.56876
CEP170B	-0.0256619	0.0420334	0.907751	-0.2507	0.802342	-6.53204	6.51427
CEP19	0.225122	0.387101	0.410109	1.346	0.180055	-5.05474	1.42669
CEP192	-0.0825645	0.195025	0.638226	-0.824259	0.410922	-6.16665	4.90313
CEP250	-0.0529084	0.146629	0.713463	-0.670989	0.503118	-6.27306	4.8506
CEP290	-0.00940383	0.014691	0.966738	-0.0960357	0.923603	-6.4671	4.67037
CEP350	0.0992349	0.462103	0.345062	1.52286	0.129611	-5.42947	5.8872
CEP41	-0.135061	0.298554	0.502859	-1.12359	0.262734	-5.59323	3.13951
CEP44	0.11447	0.360086	0.43643	1.28087	0.201945	-5.61619	4.29281
CEP55	-0.846097	1.16563	0.068292	-2.92169	0.00394376	-1.99064	0.672182
CEP57	0.0631591	0.180189	0.660406	0.780532	0.436139	-6.23152	5.22085
CEP57L1	0.0763162	0.195051	0.638189	0.824396	0.410844	-5.84982	3.01971
CEP63	0.00587072	0.0172914	0.960967	0.108065	0.914069	-6.44833	4.54346
CEP68	0.324092	1.44246	0.0361023	3.4091	0.000810106	-0.979636	4.99754
CEP70	-0.233327	0.625777	0.236714	-1.84942	0.066095	-4.78542	4.49
CEP72	-0.256072	1.44655	0.0357642	-3.41632	0.000790262	-0.667575	1.98789
CEP76	-0.0486636	0.103303	0.78831	-0.51682	0.605938	-5.83813	1.8673
CEP78	-0.0417527	0.100629	0.793178	-0.507198	0.612659	-6.21465	3.85962
CEP85	-0.217597	1.08836	0.0815902	-2.78401	0.00596367	-2.66669	4.01084
CEP85L	0.286792	0.966645	0.107983	2.54855	0.0116823	-3.27802	4.1719
CEP89	-0.0114837	0.0254689	0.943042	-0.161062	0.872231	-6.36577	4.0723
CEP95	0.0757544	0.251104	0.560913	0.995744	0.320758	-6.04518	5.2336
CEP97	0.149907	0.56147	0.274492	1.72825	0.0857183	-4.8414	3.53906
CEPT1	-0.0308978	0.100432	0.793538	-0.505936	0.613543	-6.37752	4.93261
CERCAM	0.141194	0.224369	0.596529	0.916959	0.360434	-6.11188	5.14901
CERK	0.137476	0.613505	0.243498	1.82862	0.0691693	-4.93448	6.03862
CERKL	0.210079	0.439382	0.363595	1.46693	0.144202	-5.26224	3.65927
CERS1	0.531418	0.659468	0.219044	1.92463	0.0559086	-3.93927	-2.26586
CERS2	-0.164252	0.698022	0.200437	-1.9953	0.0475723	-4.61596	6.75516
CERS3	0.102965	0.0715592	0.848088	0.388642	0.698017	-5.32555	-2.7974
CERS4	-0.0301359	0.0572187	0.876559	-0.325365	0.745296	-6.44867	4.90889
CERS5	0.00743334	0.0256172	0.94272	0.162574	0.871043	-6.52837	5.35789
CERS6	0.177039	0.49692	0.318478	1.59886	0.111668	-5.12007	3.96045
CES1	0.390296	1.12787	0.0744962	2.84419	0.00498674	-2.63575	7.43308
CES2	0.0683206	0.385449	0.411672	1.34082	0.181727	-5.67282	5.57369
CES3	-0.369008	0.421932	0.378502	-1.42981	0.154565	-4.81651	0.291457
CES4A	0.161732	0.214329	0.61048	0.887827	0.37586	-5.94377	3.78946
CETN2	-0.0411962	0.0460372	0.899421	-0.270741	0.786912	-6.49731	5.25096
CETN3	-0.219676	0.515274	0.3053	-1.63804	0.103221	-4.88083	2.94105
CETP	-0.0856567	0.0656984	0.85961	-0.365712	0.715025	-5.80108	1.22654
CFB	0.0883665	0.0806321	0.830554	0.429842	0.667843	-6.47673	6.19597
CFD	0.798084	1.93432	0.0116328	4.14224	5.35868e-05	1.52797	7.64754
CFDP1	-0.00687147	0.0139635	0.968359	-0.0907804	0.927772	-6.53111	5.2736
CFH	0.427094	1.27601	0.052965	3.12128	0.00210903	-1.86906	7.26007
CFHR1	0.695318	0.856675	0.139099	2.31918	0.0215481	-3.29158	-3.64636
CFHR3	1.02982	1.41281	0.038654	3.3582	0.000963892	-0.96071	-2.00602
CFI	-0.15767	0.279437	0.525488	-1.07658	0.283159	-5.97454	5.39004
CFL1	-0.111658	0.372413	0.424216	-1.3125	0.191081	-5.58812	9.25744
CFL2	-0.0195687	0.0399577	0.9121	-0.238745	0.811585	-6.53077	5.67655
CFLAR	0.152524	0.586926	0.258866	1.78258	0.0764001	-4.90159	8.94657
CFP	-0.32796	0.827385	0.148804	-2.26493	0.0247512	-3.87897	3.87691
CFTR	-0.983127	0.964801	0.108442	-2.54574	0.011773	-3.0996	2.91466
CGA	0.220589	0.0822742	0.82742	0.437632	0.662196	-5.19905	-4.10507
CGB7	0.482776	0.729766	0.186309	2.06074	0.0408167	-3.76181	-1.07808
CGGBP1	0.143542	0.842473	0.143723	2.29048	0.0231942	-4.01181	6.65339
CGN	-0.218435	0.314972	0.484203	-1.16683	0.244876	-5.89495	6.49018
CGNL1	-0.222928	0.463878	0.343655	-1.528	0.12833	-5.42425	6.09372
CGREF1	0.259263	0.212743	0.612713	0.883403	0.378239	-5.33178	-0.136121
CGRRF1	-0.0851962	0.29515	0.506816	-1.11491	0.266429	-5.61333	3.19689
CH25H	0.183465	0.116058	0.765495	0.564548	0.573109	-6.13418	3.59066
CHAC1	-0.461533	0.657503	0.220037	-1.92088	0.056383	-4.24401	1.83848
CHAC2	-0.521149	0.898559	0.126311	-2.40826	0.017074	-3.17377	0.48367
CHAD	0.0824401	0.0771171	0.837304	0.417687	0.676691	-5.66851	0.400739
CHADL	0.226176	0.333323	0.46417	1.21257	0.226941	-5.11747	0.682026
CHAF1A	-0.373047	1.27139	0.053531	-3.11421	0.00215742	-1.686	3.42264
CHAF1B	-0.356022	1.10577	0.0783843	-2.80727	0.00556717	-2.35248	1.96775
CHAMP1	-0.231344	0.584789	0.260142	-1.77803	0.0771473	-4.8415	4.03303
CHCHD1	-0.150211	0.570563	0.268805	-1.74943	0.0819808	-4.88803	4.02171
CHCHD10	-0.0464391	0.0677341	0.85559	-0.372814	0.709741	-6.22646	3.61706
CHCHD2	-0.0605805	0.203345	0.626117	-0.853117	0.394768	-6.18827	7.00432
CHCHD3	-0.17679	0.932043	0.116938	-2.48886	0.0137557	-3.52821	5.13144
CHCHD4	-0.245664	0.79473	0.160424	-2.1975	0.0293067	-3.90915	3.17903
CHCHD5	-0.245299	0.876694	0.132833	-2.36471	0.019147	-3.5632	3.2522
CHCHD6	-0.0348022	0.0620753	0.866812	-0.349876	0.726855	-6.15421	3.20592
CHCHD7	-0.172899	0.609491	0.245759	-1.82234	0.0701217	-4.87038	4.78834
CHD1	-0.000264565	0.000414899	0.999045	-0.00206613	0.998354	-6.56462	5.85688
CHD1L	0.04261	0.136089	0.730989	0.635321	0.526054	-6.35956	5.66278
CHD2	0.0296291	0.0363945	0.919614	0.224219	0.82285	-6.48396	7.78573
CHD3	0.104741	0.495213	0.319733	1.59589	0.112329	-5.26892	7.70711
CHD4	-0.0228546	0.0723033	0.846636	-0.393441	0.694476	-6.4387	7.66608
CHD5	0.234435	0.330337	0.467372	1.20586	0.229511	-5.1165	0.611549
CHD6	0.229409	0.923946	0.119139	2.47029	0.0144647	-3.60884	5.88696
CHD7	-0.067339	0.133794	0.734862	-0.626396	0.531877	-6.34112	5.26024
CHD8	-0.115754	0.610419	0.245234	-1.82403	0.0698639	-4.94235	6.26883
CHD9	0.0640057	0.255448	0.555331	1.00818	0.314769	-6.06815	6.11468
CHDH	-0.119072	0.260428	0.549	-1.02301	0.307723	-5.77299	3.54258
CHEK1	-0.312733	0.812591	0.15396	-2.23859	0.0264513	-3.63458	1.79792
CHEK2	-0.148574	0.400685	0.397479	-1.37787	0.170014	-5.21464	2.72556
CHERP	-0.0156165	0.0493745	0.892535	-0.288478	0.773325	-6.48253	5.13487
CHFR	-0.0350957	0.138463	0.727004	-0.642637	0.521306	-6.35845	5.75592
CHGA	0.197951	0.118621	0.760991	0.57342	0.567101	-5.33689	-1.91847
CHGB	0.100374	0.0663356	0.85835	0.368208	0.713166	-5.49481	-1.19011
CHI3L1	-0.604948	0.572421	0.267657	-1.75244	0.0814602	-5.04722	5.44267
CHI3L2	-0.289054	0.206753	0.621223	-0.864236	0.388649	-6.18003	5.44758
CHIA	-0.0139934	0.00413102	0.990533	-0.0243289	0.980618	-5.76384	0.525524
CHIC1	0.260741	1.16673	0.0681192	2.92774	0.00387149	-2.27616	3.95052
CHIC2	0.18169	0.554243	0.279098	1.71387	0.0883343	-4.94442	4.00518
CHID1	-0.149864	0.912403	0.122348	-2.44363	0.0155393	-3.65064	5.36512
CHIT1	1.69192	1.77435	0.0168132	3.95522	0.00011117	1.03258	2.88561
CHKA	-0.241332	0.953835	0.111216	-2.5281	0.0123587	-3.41074	4.86061
CHKB	0.181591	0.828705	0.148353	2.26738	0.0245977	-4.0678	5.89057
CHL1	0.604036	1.73665	0.0183378	3.90189	0.000136264	0.772297	3.79674
CHM	-0.0320302	0.120492	0.757719	-0.579301	0.563136	-6.26946	4.40714
CHML	-0.0997815	0.309195	0.490687	-1.15268	0.250626	-5.72326	4.02294
CHMP1A	-0.0302738	0.125648	0.748776	-0.597275	0.551101	-6.38807	6.48158
CHMP1B	0.0219307	0.0458939	0.899717	0.268436	0.788682	-6.523	5.66806
CHMP2A	-0.139471	0.905229	0.124386	-2.42117	0.0164991	-3.72467	6.31108
CHMP2B	0.0200428	0.0553577	0.880323	0.316765	0.751802	-6.49155	5.35194
CHMP3	-0.0479015	0.209088	0.617891	-0.87275	0.384003	-6.17883	6.82047
CHMP4A	-0.10842	0.457639	0.348627	-1.51369	0.13192	-5.42236	5.39069
CHMP4B	0.0138766	0.026293	0.941254	0.166303	0.868112	-6.53167	7.0237
CHMP4C	-0.454201	0.873279	0.133882	-2.35894	0.0194377	-3.44618	2.34712
CHMP5	0.0798568	0.46365	0.343835	1.52764	0.128418	-5.42421	6.00625
CHMP6	-0.164222	0.767191	0.170926	-2.13222	0.0343929	-4.16706	3.94952
CHMP7	-0.103912	0.509591	0.309321	-1.62343	0.106309	-5.2553	5.39293
CHN1	0.338132	1.0774	0.0836763	2.75633	0.00646909	-2.83207	4.76822
CHN2	0.310143	1.11534	0.0766757	2.82801	0.00523388	-2.4595	3.35401
CHODL	0.575095	0.863002	0.137087	2.33486	0.0206926	-3.24519	-2.14243
CHORDC1	0.0541556	0.0639204	0.863137	0.358397	0.720481	-6.44972	5.02324
CHP1	-0.269568	1.01921	0.095674	-2.65204	0.00874077	-3.15007	7.01126
CHP2	1.14498	0.896994	0.126767	2.40534	0.0172067	-3.12464	-3.02303
CHPF	-0.00401103	0.00706387	0.983866	-0.0404079	0.967814	-6.56178	6.53126
CHPF2	-0.139518	0.368944	0.427618	-1.30406	0.193937	-5.72811	5.77464
CHPT1	0.1286	0.399437	0.398623	1.37509	0.170874	-5.63878	5.92385
CHRAC1	-0.038513	0.134881	0.733025	-0.630054	0.529486	-6.28773	4.75547
CHRD	0.534885	1.69604	0.0201355	3.84027	0.000171952	0.473619	4.66472
CHRDL1	0.394023	1.15837	0.0694425	2.90708	0.00412369	-2.46138	7.54521
CHRDL2	-0.316901	0.222528	0.599062	-0.912092	0.362983	-5.39704	0.60511
CHRFAM7A	0.153834	0.125625	0.748817	0.596935	0.551327	-5.39595	-1.23075
CHRM1	0.159725	0.100189	0.793983	0.50523	0.614037	-5.77442	1.42623
CHRM2	0.187388	0.110311	0.775691	0.543293	0.587624	-5.76675	1.49817
CHRM3	-0.456153	0.941062	0.114535	-2.50607	0.0131268	-3.05165	1.72368
CHRM4	-0.102387	0.0539943	0.883092	-0.311199	0.756022	-5.33369	-2.94352
CHRM5	0.23472	0.247444	0.565661	0.985416	0.325789	-5.07168	-1.90878
CHRNA1	1.20113	1.05972	0.0871523	2.71586	0.00727793	-2.51204	-2.78222
CHRNA10	0.0995698	0.0820475	0.827852	0.436211	0.663225	-5.67989	0.541979
CHRNA2	-0.623329	0.54233	0.28686	-1.69135	0.0925612	-4.28772	-2.0518
CHRNA3	0.101184	0.0648453	0.8613	0.36193	0.717844	-5.30836	-3.07449
CHRNA4	-0.0728841	0.0411613	0.909575	-0.246797	0.805357	-5.43877	-2.01011
CHRNA5	-0.130117	0.109666	0.776845	-0.541108	0.589126	-5.32435	-2.19989
CHRNA7	0.117081	0.0920874	0.808933	0.47522	0.635226	-5.41939	-1.53254
CHRNB1	0.00817186	0.0122332	0.972225	0.0774323	0.938369	-6.08868	2.58299
CHRNB2	-0.479384	0.657358	0.220111	-1.91976	0.0565247	-3.93523	-2.67185
CHRNE	0.264259	0.316045	0.483008	1.17039	0.243447	-5.16077	0.663932
CHST1	0.148032	0.217066	0.606644	0.895545	0.371734	-5.80302	3.08183
CHST10	-0.303373	0.815623	0.152889	-2.24519	0.026016	-3.82189	3.25549
CHST11	0.0564527	0.14631	0.713986	0.67	0.503747	-6.33969	5.72455
CHST12	0.136809	0.547321	0.283582	1.7028	0.0903931	-5.0282	4.43242
CHST13	-0.160086	0.0920203	0.809058	-0.474545	0.635707	-5.53229	-0.520743
CHST14	0.0384987	0.100629	0.793178	0.506642	0.613048	-6.32547	4.52421
CHST15	-0.0650639	0.142772	0.719827	-0.657725	0.511585	-6.35455	6.05228
CHST2	-0.363381	1.0774	0.0836763	-2.75655	0.00646484	-2.83006	4.75445
CHST3	0.145881	0.353166	0.443439	1.26352	0.208093	-5.76685	5.49338
CHST4	0.202211	0.116582	0.76457	0.566988	0.571454	-5.37184	-1.60202
CHST5	0.0886163	0.0472994	0.89681	0.27793	0.781396	-5.54182	-0.995439
CHST6	-0.175595	0.069449	0.852219	-0.381504	0.703295	-5.5509	-0.659881
CHST7	0.356608	1.10714	0.0781371	2.81454	0.00544822	-2.40386	2.65474
CHST8	0.260757	0.363039	0.433472	1.28863	0.199238	-4.81258	-1.57951
CHST9	0.082183	0.0193885	0.956338	0.121335	0.903566	-5.57925	-0.905331
CHSY1	-0.0164054	0.0159907	0.96385	-0.101234	0.919481	-6.56178	6.31076
CHSY3	0.0172133	0.0226444	0.949195	0.144997	0.884881	-5.95435	1.8708
CHTF18	-0.0897577	0.175105	0.668183	-0.765793	0.444838	-6.09458	4.08519
CHTF8	-0.136188	0.445439	0.35856	-1.48234	0.14006	-5.29914	3.99777
CHTOP	-0.0135975	0.0408218	0.910287	-0.242614	0.808591	-6.53785	6.30799
CHUK	-0.127517	0.522836	0.300029	-1.65124	0.100495	-5.16079	4.81846
CHURC1	0.114593	0.42189	0.378539	1.42941	0.154681	-5.55369	5.58382
CIAO1	-0.096997	0.657443	0.220068	-1.92023	0.0564655	-4.70505	4.8911
CIAPIN1	-0.212569	0.935072	0.116126	-2.49537	0.0135147	-3.50856	5.0785
CIB1	0.0750637	0.179319	0.66173	0.777293	0.438042	-6.27048	6.16697
CIB2	0.0832714	0.108793	0.778407	0.538013	0.591256	-5.73211	1.24741
CIB4	0.478471	0.465805	0.342133	1.53143	0.127481	-4.46622	-2.60627
CIC	0.040176	0.110063	0.776134	0.542456	0.588199	-6.38552	7.35439
CIDEB	0.127455	0.225549	0.59491	0.919917	0.35889	-5.15264	-1.58856
CIDEC	0.249119	0.168326	0.678695	0.743113	0.458416	-5.17173	-2.726
CIITA	0.125226	0.20779	0.61974	0.868041	0.386568	-6.19715	6.16213
CILP	0.541903	0.489507	0.323961	1.58298	0.115243	-4.97248	2.98471
CILP2	0.424078	0.442337	0.361129	1.47433	0.1422	-4.69381	-0.39205
CINP	-0.198285	0.900589	0.125722	-2.41358	0.0168347	-3.57018	4.00799
CIR1	0.133127	0.81915	0.151653	2.25089	0.025645	-4.07167	5.20827
CIRBP	0.04327	0.0910394	0.810888	0.470496	0.63859	-6.35976	8.53821
CISD1	-0.121515	0.334526	0.462886	-1.21593	0.22566	-5.58749	3.66613
CISD2	-0.246199	0.946191	0.11319	-2.51446	0.0128292	-3.30224	3.78195
CISD3	-0.198751	0.635506	0.23147	-1.87269	0.0627903	-4.72409	4.34896
CISH	-0.547526	1.39318	0.0404411	-3.32916	0.00106345	-1.26309	5.60597
CIT	-0.370812	0.469799	0.339001	-1.54134	0.125052	-5.26753	4.34008
CITED1	0.0757826	0.0556389	0.879754	0.319049	0.750073	-5.40441	-2.18299
CITED2	0.0607406	0.0753479	0.840721	0.408033	0.683752	-6.44749	7.37231
CITED4	0.209689	0.320988	0.477542	1.18281	0.2385	-5.52023	3.09876
CIZ1	-0.112278	0.629232	0.234838	-1.85883	0.0647409	-4.87007	6.74283
CKAP2	-0.201973	0.474946	0.335007	-1.55328	0.122176	-5.02021	3.00474
CKAP2L	-0.819053	1.31329	0.0486084	-3.1984	0.00164226	-1.26618	-0.0894398
CKAP4	-0.261111	0.703841	0.197769	-2.00931	0.0460513	-4.59726	6.43206
CKAP5	-0.181256	1.21737	0.0606218	-3.03759	0.00275235	-2.1365	6.11053
CKB	0.0967444	0.17845	0.663056	0.775165	0.439295	-6.25396	6.92098
CKLF	-0.121492	0.37802	0.418774	-1.32481	0.186971	-5.48071	3.81437
CKM	0.674071	0.675564	0.211075	1.95537	0.0521417	-4.19328	1.92345
CKMT1A	-0.569882	0.446328	0.357826	-1.48478	0.139413	-4.53599	-2.35892
CKMT1B	-0.720819	0.791138	0.161756	-2.18603	0.0301498	-3.5345	-1.2172
CKMT2	0.0476941	0.054546	0.88197	0.312757	0.75484	-5.79529	1.07246
CKS2	-0.538154	1.10577	0.0783843	-2.81048	0.00551426	-2.46121	3.03019
CLASP1	0.0705061	0.315337	0.483797	1.1681	0.244366	-5.89774	6.13221
CLASP2	0.0346673	0.138095	0.727621	0.641525	0.522027	-6.35942	5.76409
CLASRP	0.128372	0.558341	0.276477	1.7214	0.0869573	-5.11787	6.33223
CLC	0.0571615	0.0219891	0.950629	0.140275	0.888605	-5.57001	-0.966581
CLCA2	0.413893	0.272374	0.534104	1.05617	0.292355	-5.04859	-1.49007
CLCA4	0.656212	0.609499	0.245754	1.82246	0.070103	-4.0639	-3.17915
CLCC1	-0.0236269	0.0978612	0.79825	-0.496767	0.619981	-6.29192	4.27383
CLCF1	0.000210416	0.000274007	0.999369	0.00126556	0.998992	-6.27703	3.52941
CLCN1	-0.296711	0.305697	0.494655	-1.14317	0.25454	-4.8373	-3.23089
CLCN2	-0.0523292	0.10976	0.776675	-0.541488	0.588865	-5.95418	2.59669
CLCN3	-0.138498	0.451884	0.353277	-1.49899	0.135689	-5.45025	5.50033
CLCN4	-0.116537	0.232455	0.585524	-0.939586	0.348733	-5.83008	3.4268
CLCN5	-0.212418	0.810402	0.154738	-2.23328	0.0268058	-4.04361	4.55532
CLCN6	-0.00583351	0.0132627	0.969923	-0.0861532	0.931444	-6.56417	6.09172
CLCN7	-0.184888	0.861653	0.137514	-2.32998	0.0209559	-3.93206	6.24246
CLCNKA	0.419665	0.5772	0.264728	1.76431	0.079435	-4.28784	-0.369539
CLCNKB	0.100171	0.0745508	0.842266	0.404444	0.686383	-5.48076	-1.20873
CLDN1	-0.253069	0.206098	0.62216	-0.861139	0.390347	-5.95319	3.71767
CLDN10	0.403542	0.455321	0.350492	1.50909	0.13309	-4.70303	0.192899
CLDN11	0.638398	1.95252	0.0111553	4.17485	4.70659e-05	1.77688	3.47874
CLDN12	-0.125378	0.431844	0.369961	-1.4512	0.148527	-5.45683	4.77795
CLDN14	-0.0364556	0.0189395	0.957327	-0.11876	0.905603	-5.34129	-3.21828
CLDN15	0.27033	0.927929	0.118051	2.47827	0.0141563	-3.43894	4.1319
CLDN16	0.255614	0.103924	0.787183	0.519007	0.604416	-5.34194	-2.11754
CLDN18	-0.0589062	0.0336068	0.925536	-0.207324	0.835999	-6.5005	7.53089
CLDN19	-0.273056	0.19367	0.640222	-0.8189	0.413964	-5.02163	-4.09744
CLDN2	-0.0321036	0.0155945	0.964729	-0.0999457	0.920503	-5.47065	-1.90648
CLDN20	-0.194433	0.243337	0.571036	-0.973533	0.331641	-5.04586	-2.32625
CLDN23	-0.284441	0.451676	0.353447	-1.49782	0.135993	-4.71335	0.145016
CLDN3	-0.486381	0.501864	0.314874	-1.60843	0.109555	-4.92609	2.93962
CLDN4	-0.569773	0.817352	0.152282	-2.24753	0.025863	-4.11055	6.41267
CLDN5	0.2066	0.322166	0.476248	1.18635	0.237105	-5.78446	8.45759
CLDN7	-0.474016	1.26609	0.0541887	-3.10895	0.00219416	-1.9314	6.06434
CLDN8	0.201763	0.0575902	0.87581	0.327669	0.743556	-5.43944	-1.81647
CLDN9	0.0903173	0.0948804	0.803747	0.487079	0.626816	-5.69968	0.847638
CLDND1	0.183516	0.791138	0.161756	2.18958	0.0298865	-4.23613	6.08303
CLDND2	0.345912	0.86195	0.13742	2.33232	0.0208294	-3.33538	0.544415
CLEC10A	-0.264628	0.320736	0.477819	-1.18177	0.23891	-5.49481	2.95568
CLEC11A	0.363871	0.753872	0.17625	2.10371	0.0368419	-4.18751	3.71946
CLEC12A	-0.222248	0.297075	0.504574	-1.11894	0.264711	-5.71729	3.77881
CLEC12B	-0.339694	0.407977	0.390862	-1.39828	0.16381	-4.86758	0.398839
CLEC14A	0.0231195	0.0231531	0.948084	0.147789	0.88268	-6.55102	6.56192
CLEC16A	-0.0632558	0.212967	0.612397	-0.884084	0.377872	-6.17695	5.74425
CLEC17A	-0.122084	0.0811997	0.829469	-0.432916	0.665613	-5.35473	-2.33204
CLEC18A	-0.0153568	0.00995409	0.977341	-0.0609068	0.951503	-5.55388	-1.16764
CLEC18B	0.0219709	0.0131765	0.970116	0.0853748	0.932062	-5.40653	-2.55206
CLEC18C	0.194842	0.111224	0.774062	0.547714	0.58459	-5.14473	-4.29386
CLEC1A	0.212035	0.239549	0.576037	0.961177	0.337798	-6.04049	4.84471
CLEC1B	-0.52145	0.79495	0.160343	-2.19784	0.0292818	-3.61422	0.687744
CLEC2B	0.231953	0.452683	0.352628	1.50127	0.1351	-5.41409	5.05351
CLEC2D	0.387781	0.865356	0.136346	2.341	0.0203661	-3.70933	3.85112
CLEC2L	-0.358552	0.229394	0.589666	-0.931183	0.35305	-4.9536	-4.02215
CLEC3B	0.536835	0.933056	0.116666	2.49066	0.0136888	-3.51824	5.06081
CLEC4A	-0.268097	0.675561	0.211076	-1.95524	0.0521576	-4.24821	2.32707
CLEC4D	-0.342859	0.389056	0.408266	-1.3506	0.178578	-5.05478	1.46992
CLEC4E	-0.079717	0.0519252	0.887309	-0.300715	0.763991	-6.29872	3.87486
CLEC4F	0.537215	0.423213	0.377387	1.43288	0.153688	-4.76426	-0.19845
CLEC4G	-0.381606	0.35301	0.443598	-1.26316	0.208223	-4.95921	-0.258365
CLEC4M	-0.941423	0.698022	0.200437	-1.99589	0.0475068	-4.02643	1.08111
CLEC5A	-0.687146	1.3069	0.0493291	-3.18743	0.00170223	-1.43135	3.05833
CLEC6A	-0.280585	0.182737	0.656543	-0.78774	0.431921	-5.13445	-2.84666
CLEC7A	-0.0406549	0.0517046	0.88776	-0.299985	0.764547	-6.52251	5.97538
CLEC9A	0.00120778	0.000960145	0.997792	0.00568973	0.995467	-5.58556	-0.905838
CLECL1	0.298973	0.422316	0.378167	1.43085	0.154268	-4.72512	-0.657502
CLGN	-0.685154	1.07431	0.0842731	-2.74901	0.00660892	-2.39016	-0.317267
CLHC1	0.0200721	0.0214134	0.95189	0.135382	0.892467	-6.02878	2.29191
CLIC1	-0.0836164	0.264483	0.543897	-1.03379	0.302671	-5.96553	8.156
CLIC2	0.0678433	0.140342	0.723866	0.649518	0.516861	-6.34584	5.55841
CLIC3	-0.0389321	0.03473	0.923145	-0.214928	0.830075	-6.45857	4.74519
CLIC4	0.155889	0.364346	0.432169	1.29278	0.197802	-5.65109	8.55128
CLIC5	0.0888402	0.100629	0.793178	0.506659	0.613036	-6.41085	5.30042
CLIC6	-0.0552424	0.033595	0.925561	-0.205996	0.837035	-6.41326	4.40885
CLINT1	-0.0817472	0.256853	0.553538	-1.01165	0.313111	-6.05932	6.53831
CLIP1	0.134089	0.340108	0.456975	1.22989	0.220398	-5.80777	6.91198
CLIP2	0.0855087	0.196474	0.6361	0.829112	0.408178	-6.21414	5.53484
CLIP3	0.602627	2.33874	0.00458415	4.54182	1.03923e-05	3.09709	4.54399
CLIP4	0.196302	0.767272	0.170895	2.13335	0.0342986	-4.3523	6.00384
CLK1	0.392263	0.912843	0.122224	2.44593	0.0154439	-3.62569	7.5737
CLK2	-0.00735308	0.0128035	0.970949	-0.0813695	0.935242	-6.56459	6.18453
CLK3	0.166863	0.764259	0.172084	2.12548	0.0349589	-4.36888	6.07512
CLK4	0.0505168	0.102565	0.78965	0.513898	0.607976	-6.40149	5.22647
CLMN	0.265911	0.874535	0.133495	2.36097	0.0193349	-3.85203	5.60121
CLMP	-0.0932178	0.142113	0.720921	-0.65524	0.513179	-6.08354	3.60638
CLN3	-0.225048	0.733611	0.184667	-2.06764	0.040155	-4.48009	5.75749
CLN5	0.0408174	0.153031	0.703022	0.691227	0.490345	-6.23258	4.63449
CLN6	-0.469423	1.44098	0.0362263	-3.40288	0.000827605	-0.986906	4.84772
CLN8	0.0256488	0.0420928	0.907627	0.251735	0.801543	-6.51186	5.38193
CLNK	0.136207	0.124395	0.75094	0.593023	0.553936	-5.42237	-1.00498
CLNS1A	-0.129511	0.972242	0.1066	-2.55814	0.0113763	-3.36737	5.19777
CLOCK	0.0450597	0.174403	0.669263	0.763598	0.446142	-6.25363	5.34362
CLP1	-0.34348	0.783483	0.164633	-2.16991	0.0313707	-3.93138	2.96299
CLPB	-0.250508	0.758973	0.174192	-2.11333	0.0359998	-4.12742	3.47039
CLPP	-0.173655	0.737529	0.183008	-2.07438	0.0395174	-4.42265	5.02997
CLPS	0.496392	0.159516	0.692602	0.712599	0.477049	-5.23172	-2.24922
CLPTM1	-0.136089	0.76998	0.169832	-2.14035	0.0337205	-4.32766	6.75054
CLPTM1L	-0.244136	1.14323	0.0719072	-2.87164	0.00459155	-2.58249	6.88115
CLPX	-0.0585301	0.253519	0.557804	-1.0027	0.3174	-6.0422	5.28337
CLSPN	-0.614091	1.1033	0.0788323	-2.80344	0.00563067	-2.27217	0.277776
CLSTN1	0.0828021	0.443507	0.360158	1.47656	0.141602	-5.47442	7.10845
CLSTN2	0.840171	1.21278	0.0612661	3.02891	0.00282853	-1.88543	3.10101
CLSTN3	0.0166139	0.0255815	0.942798	0.162	0.871494	-6.554	6.30153
CLTA	-0.126582	0.559498	0.275742	-1.72455	0.0863863	-5.0985	6.8698
CLTB	0.00948056	0.0193509	0.956421	0.120986	0.903842	-6.55805	6.40925
CLTC	-0.186394	0.861653	0.137514	-2.32952	0.0209804	-3.86233	8.18485
CLTCL1	0.0506334	0.121569	0.755842	0.582791	0.560789	-6.06108	3.26571
CLU	0.153736	0.301688	0.499243	1.13163	0.259349	-5.81295	9.07407
CLUAP1	0.0442471	0.0853875	0.821509	0.449131	0.653897	-6.29634	4.16806
CLUH	-0.306272	1.15364	0.0702037	-2.89371	0.00429481	-2.53361	6.46185
CLUL1	-0.279231	0.515062	0.305448	-1.63743	0.103349	-4.46088	-0.544764
CLVS2	0.0483166	0.0202566	0.954429	0.127169	0.898954	-5.24246	-4.38106
CLYBL	0.0498269	0.108765	0.778458	0.53781	0.591396	-5.90428	2.31435
CMA1	0.456416	0.249597	0.562863	0.99184	0.322654	-4.98689	-2.89514
CMAS	0.00998749	0.0287621	0.935918	0.177152	0.859595	-6.45512	4.66207
CMBL	-0.0429183	0.0481908	0.894972	-0.282319	0.778035	-6.27701	3.73083
CMC1	0.0422135	0.133877	0.734722	0.626875	0.531563	-6.11409	3.67431
CMC2	0.0742416	0.196041	0.636735	0.827912	0.408855	-6.00147	3.83224
CMIP	0.00590933	0.0100459	0.977134	0.0618711	0.950737	-6.56327	6.415
CMKLR1	0.209865	0.416337	0.383409	1.41672	0.158353	-5.54611	5.19167
CMPK1	0.0223738	0.0782921	0.835041	0.421195	0.674133	-6.46127	6.94318
CMPK2	-0.0869503	0.127131	0.746223	-0.603072	0.547247	-6.11781	3.61923
CMSS1	-0.123918	0.259297	0.550432	-1.0197	0.309288	-5.80219	3.6818
CMTM1	0.1218	0.199119	0.632239	0.838479	0.402913	-5.41302	0.262556
CMTM2	-0.0676822	0.0526553	0.885818	-0.304401	0.761186	-5.78854	1.00863
CMTM3	0.133792	0.526225	0.297698	1.65952	0.0988139	-5.21619	5.80245
CMTM4	-0.150274	0.415639	0.384027	-1.41541	0.158737	-5.5344	5.03852
CMTM5	-0.420336	0.558905	0.276118	-1.72344	0.0865873	-4.39418	0.16736
CMTM6	-0.0725683	0.244057	0.570089	-0.975578	0.330629	-6.09895	6.2974
CMTM7	-0.184977	0.652578	0.222547	-1.91121	0.0576222	-4.75007	5.20379
CMTM8	-0.289331	0.995507	0.10104	-2.61095	0.00981768	-3.0832	3.86874
CMTR1	0.0520221	0.329742	0.468013	1.20407	0.230199	-5.85471	6.32782
CMTR2	-0.16382	0.324691	0.473488	-1.19295	0.234513	-5.72066	4.28585
CMYA5	0.489691	1.23474	0.0582456	3.06202	0.00254797	-1.80931	3.23064
CNBD2	-0.0331494	0.0220388	0.95052	-0.141629	0.887537	-5.36542	-2.92962
CNBP	0.108039	0.451925	0.353244	1.49956	0.135543	-5.3827	8.32221
CNDP1	-0.00142157	0.00114799	0.99736	-0.0065724	0.994764	-5.47133	-1.93963
CNDP2	-0.321187	1.27601	0.052965	-3.1206	0.00211363	-1.86857	7.32555
CNEP1R1	-0.0407371	0.129372	0.742383	-0.61249	0.541014	-6.21205	4.1704
CNFN	0.054298	0.0436296	0.90442	0.258505	0.796323	-5.44318	-1.94345
CNGA1	0.308483	0.254385	0.556693	1.0054	0.316102	-5.00549	-2.51134
CNGA3	0.38138	0.20216	0.627826	0.847206	0.398045	-5.11924	-2.56183
CNGA4	-0.0996362	0.0430094	0.905713	-0.254957	0.799058	-5.62053	-0.372126
CNGB1	0.0568593	0.0264712	0.940868	0.167058	0.867518	-5.37288	-2.81672
CNIH1	-0.233894	1.01921	0.095674	-2.65265	0.00872564	-3.12764	5.11126
CNIH2	0.0993873	0.0936709	0.805989	0.481228	0.630959	-5.60125	0.0742966
CNIH3	0.326957	1.20693	0.0620967	3.01568	0.00294842	-1.75943	1.03238
CNIH4	-0.169318	0.584789	0.260142	-1.77785	0.0771759	-4.98781	5.20707
CNKSR1	-0.268508	0.677822	0.20998	-1.96043	0.051543	-4.55853	4.31899
CNKSR2	0.39757	1.12959	0.0742017	2.84744	0.00493828	-2.29129	2.40402
CNKSR3	0.15204	0.194273	0.639332	0.821852	0.412286	-6.1161	4.49284
CNN1	0.361785	0.474946	0.335007	1.55349	0.122124	-5.38557	6.26108
CNN2	-0.0811874	0.240923	0.574219	-0.965843	0.335464	-6.05287	7.74963
CNN3	0.0565853	0.0759234	0.839608	0.411296	0.681362	-6.39595	8.34389
CNNM1	0.391958	0.780595	0.165732	2.16423	0.0318104	-3.61529	-0.284242
CNNM2	-0.104214	0.218896	0.604093	-0.901856	0.368381	-5.98993	4.11936
CNNM3	0.00136342	0.00255869	0.994126	0.0157005	0.987491	-6.44996	4.51577
CNNM4	-0.108707	0.385478	0.411644	-1.3415	0.181507	-5.61552	4.86385
CNOT1	-0.0503411	0.257452	0.552775	-1.01359	0.312186	-6.02695	7.33272
CNOT10	-0.246735	1.59945	0.0251506	-3.68781	0.000302171	-0.0203884	4.39324
CNOT11	-0.159625	0.787876	0.162976	-2.18024	0.0305837	-4.21763	5.15854
CNOT2	0.0826823	0.286254	0.517304	1.09424	0.275363	-5.97952	6.15205
CNOT3	0.0530303	0.230571	0.58807	0.935256	0.350953	-6.13566	5.91492
CNOT4	0.135051	0.794257	0.160599	2.19525	0.0294702	-4.12761	4.58468
CNOT6	-0.0103312	0.0429985	0.905736	-0.254829	0.799156	-6.50463	5.29256
CNOT6L	0.32417	1.06891	0.0853272	2.73255	0.00693377	-2.96025	5.81309
CNOT7	-0.0521544	0.270157	0.536838	-1.04977	0.295282	-5.99912	5.34151
CNOT8	-0.0110716	0.021555	0.951579	-0.137145	0.891074	-6.55124	6.60659
CNP	-0.0840926	0.357787	0.438746	-1.27585	0.20371	-5.76392	5.78391
CNPPD1	-0.212697	0.869718	0.134984	-2.35141	0.0198226	-3.88421	6.04805
CNPY2	-0.204375	0.794621	0.160465	-2.19668	0.0293662	-4.18531	5.18558
CNPY3	-0.106818	0.453874	0.351662	-1.50606	0.133866	-5.45665	6.09605
CNPY4	0.133488	0.310288	0.489454	1.15519	0.249597	-5.60586	3.39084
CNR1	-0.153503	0.0928506	0.807513	-0.477788	0.633401	-6.15592	3.47605
CNR2	-0.327105	0.359062	0.43746	-1.27904	0.202587	-4.81487	-1.68041
CNRIP1	0.199327	0.811065	0.154502	2.23447	0.0267265	-4.08552	4.95717
CNST	0.0491328	0.142347	0.720531	0.656449	0.512403	-6.32445	5.29008
CNTD1	0.047658	0.0715592	0.848088	0.388746	0.69794	-5.81658	1.38489
CNTD2	0.499987	0.979577	0.104815	2.57104	0.0109765	-2.77837	-1.32437
CNTF	0.0126588	0.0114816	0.973909	0.0731358	0.941782	-5.68301	-0.0802403
CNTFR	0.991914	1.5212	0.0301162	3.54053	0.000512515	-0.288391	1.99281
CNTLN	0.0453616	0.109103	0.777853	0.538994	0.59058	-6.11004	3.39506
CNTN1	0.71505	1.30507	0.0495365	3.18118	0.00173729	-1.36733	2.19252
CNTN2	0.436311	0.438291	0.364509	1.46433	0.144909	-4.57215	-2.16235
CNTN3	0.212133	0.272534	0.533907	1.05725	0.291866	-5.31544	0.986333
CNTN4	0.228555	0.490626	0.323127	1.5856	0.114647	-4.91456	2.67199
CNTN5	0.442677	0.206837	0.621103	0.865059	0.388199	-5.12967	-2.29372
CNTN6	-0.325831	0.476538	0.333781	-1.55669	0.121364	-4.89796	2.30857
CNTNAP1	0.218419	0.559843	0.275522	1.72504	0.0862963	-5.02252	4.66706
CNTNAP2	-0.263871	0.275525	0.530243	-1.06469	0.288495	-5.03164	-1.59481
CNTNAP3	-0.0286993	0.0244842	0.945183	-0.155719	0.876435	-5.81358	0.963431
CNTNAP3B	0.124879	0.113681	0.769695	0.556578	0.578531	-5.66116	0.808504
CNTRL	0.0540707	0.165576	0.683005	0.733479	0.464254	-6.27023	5.26838
CNTROB	-0.120249	0.428197	0.373081	-1.443	0.150819	-5.54605	6.32552
COA1	-0.00989721	0.0367902	0.918776	-0.226009	0.82146	-6.47816	4.93229
COA3	-0.115788	0.284256	0.51969	-1.08868	0.277801	-5.87797	4.56831
COA4	-0.129	0.373109	0.423537	-1.31371	0.190673	-5.60465	4.49383
COA5	0.0456633	0.152969	0.703123	0.690952	0.490517	-6.21145	4.48288
COA6	-0.234859	0.659954	0.218799	-1.9258	0.0557607	-4.3481	2.63768
COASY	-0.124389	0.535751	0.291239	-1.67949	0.094853	-5.1883	6.13363
COBL	-0.0186324	0.0226444	0.949195	-0.144772	0.885058	-6.51719	5.1798
COBLL1	-0.206724	0.730909	0.185819	-2.0621	0.040686	-4.49594	5.99817
COCH	0.47058	0.954011	0.11117	2.529	0.0123281	-2.86854	-0.985183
COG1	0.0834261	0.570563	0.268805	1.74945	0.0819771	-5.04069	5.26605
COG2	-0.178672	0.630717	0.234036	-1.86444	0.0639459	-4.7626	4.51996
COG3	-0.100402	0.5763	0.265277	-1.76265	0.0797168	-5.02127	5.30836
COG4	-0.095447	0.253674	0.557604	-1.00326	0.317132	-6.06499	5.69876
COG5	-0.0144355	0.0408595	0.910208	-0.244421	0.807193	-6.48659	5.05458
COG6	-0.116233	0.345349	0.451493	-1.24208	0.215881	-5.61026	3.96861
COG7	-0.0214847	0.0625541	0.865856	-0.352766	0.724691	-6.41625	4.71443
COG8	-0.0918318	0.265852	0.542186	-1.03929	0.300114	-5.82637	3.92316
COIL	-0.118947	0.597818	0.252454	-1.80244	0.0732084	-4.76587	3.82826
COL10A1	0.930505	0.92878	0.11782	2.48099	0.0140524	-2.96525	-1.23614
COL11A1	-0.854523	0.602576	0.249703	-1.81003	0.0720176	-4.17053	-1.06368
COL11A2	0.408687	1.08441	0.0823366	2.77366	0.0061483	-2.46725	2.28672
COL12A1	-0.0536078	0.0620219	0.866918	-0.349387	0.727222	-6.49572	6.75254
COL13A1	0.537546	1.04061	0.0910736	2.68477	0.00796033	-2.93228	4.09463
COL14A1	0.594785	0.919972	0.120234	2.45901	0.0149112	-3.6373	6.04028
COL15A1	0.0767331	0.0553577	0.880323	0.316737	0.751823	-6.49389	5.38524
COL16A1	0.396273	1.05355	0.0884002	2.70271	0.00755972	-3.02983	6.76917
COL17A1	-0.106655	0.0872675	0.817961	-0.456142	0.648857	-5.68051	0.607521
COL18A1	0.323681	0.92878	0.11782	2.48175	0.0140233	-3.53311	7.77029
COL19A1	0.418438	0.328089	0.469798	1.20072	0.231494	-4.81228	-2.80555
COL1A1	-0.168835	0.131157	0.739338	-0.618375	0.537137	-6.25201	9.05887
COL1A2	-0.0267721	0.0212014	0.952354	-0.133943	0.893602	-6.3832	9.87963
COL21A1	0.447111	1.07234	0.0846558	2.74389	0.00670857	-2.80613	4.2744
COL22A1	-0.00694689	0.00466887	0.989307	-0.0269514	0.978529	-5.55367	-1.18084
COL23A1	0.40204	0.949839	0.112243	2.522	0.0125673	-3.05983	2.16199
COL24A1	0.033262	0.0266576	0.940465	0.167787	0.866946	-5.9398	1.80312
COL25A1	0.305177	0.267044	0.5407	1.04173	0.298985	-5.13775	-0.696945
COL26A1	0.125445	0.0606638	0.869633	0.341878	0.732856	-5.5269	-0.976119
COL27A1	-0.121421	0.187273	0.649721	-0.800334	0.42461	-6.24757	5.78719
COL28A1	0.103248	0.0807389	0.83035	0.430356	0.667469	-5.85765	1.75088
COL2A1	0.603628	0.483236	0.328673	1.57085	0.118037	-4.37267	-3.68251
COL3A1	-0.386301	0.390044	0.407339	-1.35332	0.177711	-5.53723	9.22301
COL4A1	-0.177989	0.241387	0.573605	-0.967864	0.334456	-5.96778	9.30098
COL4A2	-0.206328	0.400685	0.397479	-1.37797	0.169982	-5.48033	9.66572
COL4A3	-0.0856869	0.0809358	0.829973	-0.431349	0.666749	-6.47229	5.83037
COL4A3BP	-0.0405797	0.159928	0.691945	-0.715438	0.475298	-6.31207	5.83424
COL4A4	-0.194257	0.369298	0.427269	-1.30485	0.193667	-5.68662	5.10183
COL4A5	0.11841	0.205338	0.623249	0.859269	0.391375	-6.14507	4.97114
COL4A6	0.262393	0.385449	0.411672	1.34115	0.18162	-5.21814	2.47265
COL5A1	-0.203501	0.272515	0.533931	-1.05714	0.291914	-5.97092	7.58122
COL5A2	0.0697265	0.076525	0.838446	0.414872	0.678747	-6.46097	7.01319
COL5A3	0.379294	0.791138	0.161756	2.18737	0.0300505	-4.2404	6.01859
COL6A1	0.200101	0.512703	0.307112	1.63177	0.104538	-5.1211	9.48699
COL6A2	0.2372	0.65775	0.219912	1.92155	0.0562973	-4.59893	10.0082
COL6A3	-0.349106	0.584307	0.260431	-1.7766	0.0773826	-4.88926	9.37731
COL6A5	-0.330233	0.390851	0.406583	-1.3555	0.177017	-5.51428	4.25065
COL6A6	0.891783	1.44098	0.0362263	3.40219	0.00082955	-1.04119	5.78433
COL7A1	0.524409	1.18713	0.0649933	2.96473	0.00345497	-2.22375	4.32666
COL8A1	-0.000366131	0.000596602	0.998627	-0.00330159	0.997369	-6.55182	6.86278
COL8A2	0.464672	1.64104	0.0228539	3.74078	0.000248893	0.220694	3.7939
COL9A1	0.0210424	0.0106605	0.975752	0.0676623	0.946132	-5.29739	-3.76051
COL9A2	0.306859	0.658505	0.219531	1.92271	0.0561503	-4.45905	3.27818
COL9A3	0.361625	0.577303	0.264665	1.7647	0.0793694	-4.33253	0.188538
COLCA2	0.0185683	0.0166529	0.962381	0.104444	0.916937	-5.89553	1.47484
COLEC10	0.17738	0.110723	0.774955	0.544659	0.586686	-5.43995	-1.06065
COLEC11	0.574869	0.927903	0.118058	2.47739	0.0141898	-3.05556	0.97084
COLEC12	-0.067464	0.12292	0.753495	-0.58791	0.557356	-6.39743	6.21356
COLGALT1	-0.051353	0.140342	0.723866	-0.650001	0.51655	-6.32035	7.3995
COLGALT2	0.339269	0.645435	0.226238	1.89629	0.0595797	-4.57814	3.69697
COLQ	0.0877438	0.125075	0.749765	0.595029	0.552598	-5.89284	2.42148
COMMD1	-0.0743438	0.341856	0.455139	-1.23494	0.218518	-5.55449	3.60851
COMMD10	-0.0223589	0.0617277	0.867506	-0.348018	0.728247	-6.28595	3.88669
COMMD2	-0.166775	0.908962	0.123321	-2.42895	0.0161607	-3.63304	4.75636
COMMD3	-0.0721821	0.242953	0.571541	-0.971762	0.332519	-6.00923	4.67082
COMMD4	-0.171924	0.649506	0.224127	-1.90451	0.058495	-4.74683	5.02123
COMMD5	-0.134636	0.408167	0.390691	-1.39916	0.163546	-5.39984	3.91024
COMMD6	0.0625446	0.198941	0.632497	0.837783	0.403303	-6.19338	5.31658
COMMD7	-0.075601	0.417905	0.382028	-1.4207	0.157194	-5.55926	5.45984
COMMD8	-0.228881	0.538017	0.289723	-1.68362	0.0940487	-4.86692	3.2715
COMMD9	-0.152933	0.446305	0.357845	-1.48436	0.139525	-5.39079	4.62495
COMP	1.23065	1.65434	0.0221644	3.7609	0.000231092	0.367325	2.94353
COMT	-0.05784	0.238053	0.578025	-0.95627	0.340263	-6.11075	6.61139
COMTD1	0.122995	0.272374	0.534104	1.05606	0.292404	-5.78566	3.79111
COPA	-0.10883	0.543091	0.286358	-1.69314	0.0922194	-5.11338	7.72022
COPB1	-0.141668	0.981701	0.104303	-2.57736	0.010785	-3.33382	7.04481
COPB2	-0.179267	0.853278	0.140192	-2.31299	0.0218939	-3.95442	6.90087
COPE	-0.164635	0.767272	0.170895	-2.13246	0.0343726	-4.34597	6.6804
COPG1	-0.245603	1.16608	0.0682215	-2.92491	0.00390512	-2.42274	7.29163
COPG2	-0.13014	0.525449	0.29823	-1.65761	0.0991985	-4.90309	3.24226
COPRS	-0.011446	0.0240907	0.94604	-0.153119	0.878482	-6.44716	4.57585
COPS2	0.0534394	0.167665	0.679728	0.740751	0.459843	-6.29339	5.81245
COPS3	-0.281476	1.74899	0.0178241	-3.91843	0.000127956	0.715475	5.08805
COPS4	-0.210175	1.27821	0.0526974	-3.12549	0.00208068	-1.81535	4.75108
COPS5	-0.146335	0.868397	0.135395	-2.34764	0.0200177	-3.84051	4.983
COPS6	-0.104425	0.63365	0.232461	-1.86996	0.0631707	-4.8594	5.93488
COPS7A	-0.205306	0.864173	0.136718	-2.33817	0.0205164	-3.91146	5.86777
COPS7B	0.0908007	0.330792	0.466883	1.20677	0.22916	-5.82105	5.27428
COPS8	-0.0234708	0.0798798	0.831994	-0.427238	0.669734	-6.45502	5.40987
COPZ1	-0.235312	1.48267	0.0329099	-3.49035	0.000611361	-0.757955	6.67305
COPZ2	0.215171	0.648151	0.224827	1.90212	0.0588085	-4.58421	3.79643
COQ10A	0.01609	0.0255815	0.942798	0.162049	0.871456	-6.16333	3.01722
COQ10B	-0.0599807	0.190664	0.644668	-0.810731	0.418628	-6.16486	4.79335
COQ2	-0.254002	0.908666	0.123405	-2.42733	0.0162308	-3.38238	2.98205
COQ3	-0.35293	0.995749	0.100984	-2.6115	0.0098024	-2.82134	1.86632
COQ4	-0.0615458	0.145452	0.715398	-0.666595	0.505914	-6.32956	5.46386
COQ5	-0.1631	0.57371	0.266864	-1.7562	0.0808153	-4.87703	4.024
COQ6	-0.0548222	0.115976	0.765638	-0.56355	0.573786	-5.85667	2.1194
COQ7	-0.015425	0.0317071	0.929593	-0.195638	0.845122	-6.29821	3.73635
COQ9	-0.220628	0.735799	0.183739	-2.0716	0.0397792	-4.41071	4.85201
CORIN	0.351366	0.546653	0.284019	1.70099	0.0907323	-4.5474	1.33261
CORO1A	-0.315763	0.803146	0.157345	-2.21746	0.0278879	-4.17592	6.34664
CORO1B	-0.169326	0.707979	0.195894	-2.01605	0.0453344	-4.58154	6.55624
CORO1C	0.0327144	0.0685387	0.854007	0.376828	0.706761	-6.44411	7.68342
CORO2A	-0.188576	0.424602	0.376182	-1.4356	0.152913	-5.44825	4.53848
CORO2B	0.309855	0.769255	0.170116	2.13732	0.0339696	-4.12991	3.78126
CORO6	0.343577	0.591146	0.256362	1.79016	0.0751683	-4.90818	4.63516
CORO7	0.0418192	0.088026	0.816533	0.459934	0.646139	-6.46225	6.33562
CORT	0.08925	0.127166	0.746164	0.60331	0.547088	-5.44451	-0.757337
COTL1	-0.186001	0.542189	0.286953	-1.69091	0.0926454	-5.13963	7.23046
COX10	-0.294288	0.984144	0.103719	-2.58401	0.0105871	-3.06482	3.30477
COX11	0.0438526	0.116226	0.765198	0.565857	0.57222	-6.30959	4.6331
COX14	0.122986	0.49067	0.323095	1.58604	0.114548	-5.24205	4.64393
COX15	-0.163316	0.846764	0.14231	-2.29853	0.0227216	-3.93354	4.82298
COX16	-0.100488	0.466421	0.341648	-1.53356	0.126956	-5.31949	4.62977
COX17	0.0147978	0.0294588	0.934418	0.181387	0.856275	-6.43171	4.5004
COX18	0.0663661	0.19835	0.633359	0.83564	0.404504	-5.99547	3.83355
COX19	0.102533	0.451884	0.353277	1.49896	0.135697	-5.27574	4.0006
COX20	0.196724	0.671701	0.21296	1.94765	0.0530672	-4.71764	6.19278
COX4I1	-0.0407465	0.168796	0.67796	-0.744497	0.457581	-6.25629	7.38627
COX4I2	0.76517	1.75372	0.0176311	3.93304	0.000121019	0.842404	4.19252
COX5A	-0.253549	0.995183	0.101115	-2.60992	0.0098462	-3.26604	5.67024
COX5B	0.0243304	0.0573911	0.876211	0.326195	0.744669	-6.51081	5.80344
COX6A1	-0.132958	0.645478	0.226215	-1.89668	0.0595285	-4.81154	5.99149
COX6A2	0.666244	0.765472	0.171604	2.12753	0.0347855	-3.61031	-2.35428
COX6B1	-0.0780094	0.300388	0.50074	-1.12832	0.26074	-5.94221	6.06704
COX6B2	0.457963	0.506095	0.311821	1.61604	0.107899	-4.43941	-1.23579
COX6C	-0.0106707	0.0242525	0.945687	-0.153912	0.877857	-6.55412	5.9108
COX7A1	0.25792	0.861825	0.137459	2.33205	0.020844	-3.80137	4.34333
COX7A2	-0.11659	0.472597	0.336824	-1.54736	0.123594	-5.39288	5.88764
COX7A2L	-0.121946	0.784363	0.1643	-2.17153	0.031246	-4.27103	5.85665
COX7B	-0.0923233	0.315379	0.483749	-1.16823	0.244312	-5.88881	5.67821
COX7C	-0.026874	0.0743831	0.842591	-0.403755	0.686889	-6.47079	6.88187
COX8A	-0.156658	0.65684	0.220374	-1.91812	0.0567338	-4.77222	6.2675
CP	0.772816	0.865541	0.136288	2.34133	0.0203489	-3.57114	2.96811
CPA1	0.626958	0.319557	0.479118	1.17846	0.240223	-5.10023	0.211477
CPA2	0.844183	0.488829	0.324467	1.58148	0.115586	-4.44321	-1.89125
CPA3	0.472275	0.912295	0.122379	2.44218	0.0155996	-3.65462	5.3752
CPA4	-0.268103	0.113527	0.769968	-0.556052	0.57889	-5.30228	-2.36173
CPA6	0.73955	0.721553	0.189866	2.04577	0.0422856	-3.73299	-3.4076
CPAMD8	0.200674	0.384572	0.412504	1.33865	0.182432	-5.68529	5.8421
CPB1	0.551017	0.280931	0.523684	1.08041	0.281454	-5.1291	-0.433084
CPB2	-0.41019	0.149428	0.708879	-0.678916	0.498094	-5.67478	1.3982
CPD	-0.134451	0.315925	0.483142	-1.17013	0.243549	-5.8729	7.03529
CPE	0.759257	2.11754	0.00762879	4.32224	2.59417e-05	2.17913	5.70002
CPEB1	0.374105	0.637217	0.230559	1.87621	0.0623019	-4.19822	0.70113
CPEB2	0.042127	0.132266	0.737452	0.621522	0.535071	-6.32687	5.06252
CPEB3	0.248122	1.17187	0.0673183	2.94104	0.00371662	-2.14944	3.28447
CPEB4	0.107681	0.270157	0.536838	1.04977	0.295279	-6.02621	6.15452
CPED1	0.510893	1.18217	0.0657399	2.95842	0.00352296	-2.29895	4.85424
CPLX1	0.291426	0.460903	0.346017	1.51984	0.130366	-5.16743	3.5528
CPLX2	-0.0181443	0.00993564	0.977382	-0.0592939	0.952786	-5.57745	-0.962701
CPLX3	-0.0169181	0.0113566	0.974189	-0.0721892	0.942534	-5.46137	-2.01476
CPM	-0.293008	0.512121	0.307524	-1.63039	0.104828	-5.25407	6.80082
CPNE1	0.0397493	0.108757	0.778471	0.536962	0.59198	-6.41109	6.82934
CPNE2	-0.121855	0.363971	0.432542	-1.29183	0.198131	-5.74877	6.07435
CPNE3	-0.101115	0.440768	0.362436	-1.47051	0.143231	-5.50826	6.14205
CPNE4	-0.146055	0.0903592	0.812158	-0.467182	0.640955	-5.3595	-2.15309
CPNE5	0.322922	0.691309	0.203559	1.9846	0.048762	-4.21893	2.49459
CPNE6	0.770578	1.07234	0.0846558	2.74311	0.00672374	-2.4813	-3.24172
CPNE7	0.831205	1.1959	0.0636936	2.99588	0.00313655	-1.81266	1.06913
CPNE8	0.0750566	0.180076	0.660577	0.779795	0.436572	-6.19892	4.87902
CPNE9	0.167729	0.258793	0.55107	1.01868	0.309768	-5.04819	-1.86157
CPO	0.686074	1.83873	0.0144969	4.02205	8.58934e-05	0.956252	-1.67305
CPOX	-0.00363165	0.00728713	0.983361	-0.042641	0.966037	-6.37855	4.07797
CPPED1	-0.119872	0.305962	0.494354	-1.14396	0.254212	-5.78605	4.34918
CPQ	0.294038	1.50297	0.0314074	3.51253	0.000565649	-0.679651	5.48379
CPS1	-0.0771714	0.113625	0.769796	-0.556396	0.578656	-5.86196	2.12811
CPSF1	-0.0181151	0.0294369	0.934465	-0.180909	0.85665	-6.52999	7.00407
CPSF2	-0.0692485	0.290854	0.511854	-1.10514	0.270625	-5.9446	5.39858
CPSF3	-0.269735	0.984225	0.103699	-2.58615	0.0105242	-3.21312	4.36496
CPSF4	-0.0522057	0.204025	0.625136	-0.855189	0.393623	-6.10291	4.59321
CPSF6	0.0702668	0.228364	0.591066	0.928351	0.354512	-6.13342	6.71391
CPSF7	-0.0364425	0.172034	0.672925	-0.755639	0.450888	-6.26873	6.91878
CPT1A	-0.0583265	0.125927	0.748296	-0.598777	0.550101	-6.38664	6.50559
CPT1B	0.208465	0.555168	0.278504	1.71556	0.0880236	-5.08274	5.08423
CPT1C	0.188414	0.268493	0.538899	1.04557	0.297209	-5.52606	2.3265
CPT2	-0.312105	0.63001	0.234417	-1.86053	0.0644991	-4.62777	3.61246
CPVL	0.0588656	0.0594653	0.872037	0.336994	0.736528	-6.39578	4.52542
CPXM1	0.0612973	0.0219891	0.950629	0.140342	0.888552	-5.96621	1.93773
CPXM2	0.965664	1.91038	0.0122919	4.10568	6.19238e-05	1.49179	3.86657
CPZ	0.272781	0.233732	0.583805	0.943534	0.346717	-5.1902	-1.00998
CR1	-0.466412	0.673878	0.211896	-1.9522	0.0525209	-4.49979	3.84234
CR1L	-0.321263	0.306689	0.493527	-1.14548	0.253584	-4.90147	-2.28237
CR2	-0.350698	0.321839	0.476607	-1.18483	0.237703	-4.92744	-1.49024
CRABP1	0.728838	0.604993	0.248318	1.81392	0.0714148	-4.06578	-3.64672
CRABP2	0.448676	0.622793	0.238346	1.84331	0.0669859	-4.33659	1.49826
CRADD	0.0141836	0.0383648	0.915451	0.23157	0.817144	-6.16889	3.11211
CRAT	0.0388154	0.117837	0.762365	0.571053	0.568701	-6.36625	5.17002
CRB1	0.389471	0.401375	0.396849	1.38048	0.16921	-4.65406	-2.39256
CRB2	0.226766	0.152678	0.703594	0.689743	0.491275	-5.2442	-2.25591
CRB3	-0.399343	0.773667	0.168396	-2.14647	0.0332216	-4.06903	3.52096
CRBN	0.120264	0.629129	0.234894	1.8573	0.0649598	-4.81544	4.85231
CRCP	-0.00190455	0.00734654	0.983226	-0.0433472	0.965474	-6.51223	5.02591
CRCT1	0.776232	0.819115	0.151665	2.25062	0.0256627	-3.41678	-4.09263
CREB1	0.0455039	0.217787	0.605638	0.898595	0.370111	-6.15562	5.54216
CREB3	-0.0846674	0.447339	0.356994	-1.4878	0.138615	-5.46336	5.44386
CREB3L1	-0.383208	0.547321	0.283582	-1.70265	0.0904205	-5.08747	4.91219
CREB3L2	0.141337	0.505218	0.312451	1.61432	0.108271	-5.28195	6.72452
CREB3L3	0.00401236	0.00212581	0.995117	0.0126034	0.989959	-5.30754	-3.66173
CREB3L4	0.0565004	0.115169	0.767063	0.560901	0.575587	-6.04208	3.10672
CREB5	0.0657416	0.0765678	0.838363	0.415132	0.678557	-6.41982	4.94388
CREBBP	-0.00572581	0.0139635	0.968359	-0.0907348	0.927808	-6.54448	6.94576
CREBL2	0.169172	0.769085	0.170183	2.13657	0.0340311	-4.3421	5.80429
CREBRF	0.312174	1.1497	0.0708436	2.88488	0.00441136	-2.5604	6.04248
CREBZF	0.198153	0.880823	0.131576	2.37249	0.0187612	-3.81234	7.14135
CREG1	-0.0564097	0.125648	0.748776	-0.597224	0.551135	-6.36466	7.14137
CREG2	0.0765497	0.0511171	0.888961	0.296278	0.767371	-5.3411	-2.90199
CRELD1	0.0519175	0.106261	0.78296	0.527977	0.598189	-6.4161	5.55596
CRELD2	-0.201346	0.446305	0.357845	-1.48428	0.139545	-5.45754	5.27941
CREM	0.24193	0.4533	0.352127	1.50296	0.134664	-5.382	4.77246
CRHBP	-0.032513	0.0242874	0.945611	-0.154597	0.877318	-5.56972	-0.9533
CRHR2	0.674177	0.930864	0.117256	2.48555	0.0138798	-2.95654	-2.06817
CRIM1	0.2213	0.483861	0.3282	1.57184	0.117805	-5.30831	7.65643
CRIP1	0.484311	1.18075	0.0659556	2.95546	0.00355529	-2.36601	5.95469
CRIP2	0.248982	0.812591	0.15396	2.2392	0.026411	-4.08378	7.65553
CRIP3	0.152133	0.118315	0.761526	0.572475	0.56774	-5.32108	-2.08486
CRIPT	-0.0389451	0.0822028	0.827556	-0.437342	0.662406	-6.09842	3.09116
CRISP2	0.352624	0.165603	0.682963	0.733809	0.464054	-5.2767	-1.64135
CRISP3	-0.00793487	0.0034047	0.992191	-0.0195196	0.984449	-5.64673	-0.391299
CRISPLD1	-0.259682	0.349219	0.447488	-1.25186	0.212303	-5.18976	1.58889
CRISPLD2	0.150427	0.155461	0.6991	0.697713	0.486288	-6.25797	8.0093
CRK	-0.0709759	0.280436	0.52428	-1.07919	0.281997	-5.99059	6.51995
CRKL	-0.0573055	0.276083	0.529563	-1.06713	0.287391	-6.00558	6.41043
CRLF1	0.7086	0.877288	0.132651	2.36609	0.0190781	-3.62464	3.66455
CRLF3	0.082564	0.366561	0.429971	1.29911	0.195626	-5.59416	4.29788
CRLS1	-0.248862	0.604993	0.248318	-1.81392	0.0714144	-4.95979	5.97545
CRMP1	0.244121	0.655941	0.220831	1.91647	0.0569459	-4.64446	4.34867
CRNKL1	-0.122691	0.393821	0.403812	-1.36332	0.174544	-5.51079	4.29449
CRNN	1.03189	0.662108	0.217717	1.92903	0.0553557	-3.94169	-1.9919
CROCC	0.228065	0.562436	0.273883	1.72989	0.0854245	-5.09723	5.69834
CROT	-0.063993	0.125876	0.748383	-0.59843	0.550332	-6.11389	3.58445
CRP	0.36564	0.217846	0.605555	0.898792	0.370007	-5.18394	-1.42961
CRTAC1	-1.35372	1.06891	0.0853272	-2.7324	0.00693675	-2.84351	4.33551
CRTAM	0.0517833	0.0481908	0.894972	0.282254	0.778084	-5.81491	1.15013
CRTAP	0.20899	1.19128	0.0643758	2.97806	0.00331523	-2.25598	7.78207
CRTC1	-0.0204633	0.0460017	0.899494	-0.269224	0.788077	-6.45623	4.83128
CRTC2	0.189981	0.811126	0.154481	2.23554	0.0266547	-4.13487	6.48954
CRTC3	0.195271	0.949487	0.112334	2.5215	0.0125846	-3.48535	6.50956
CRY1	0.155472	0.217165	0.606505	0.896505	0.371222	-6.13958	5.26453
CRY2	0.0451515	0.0816582	0.828594	0.434677	0.664336	-6.47393	6.29094
CRYAB	0.407445	0.661122	0.218212	1.92777	0.0555139	-4.74757	6.62405
CRYBB1	-0.140078	0.0975769	0.798772	-0.495519	0.620859	-5.38012	-1.8327
CRYBB2	0.171317	0.121039	0.756765	0.581233	0.561836	-5.26988	-2.58728
CRYBB3	0.646184	0.902744	0.1251	2.41626	0.0167155	-3.09693	-2.62615
CRYBG3	0.0144534	0.0267942	0.940169	0.16874	0.866197	-6.38054	4.16523
CRYGN	0.700231	0.972242	0.1066	2.55778	0.0113878	-2.83899	-3.04377
CRYGS	0.247497	0.72672	0.187621	2.0552	0.0413551	-3.96305	1.5234
CRYL1	0.0284759	0.0632778	0.864415	0.355695	0.7225	-6.39227	4.54528
CRYM	-0.204153	0.136034	0.731081	-0.634728	0.52644	-5.65588	1.08008
CRYZ	-0.151729	0.43715	0.365469	-1.46151	0.145681	-5.42655	4.64923
CRYZL1	0.12658	0.788628	0.162694	2.18185	0.0304626	-4.15293	4.56315
CS	-0.12741	0.754571	0.175966	-2.10503	0.0367257	-4.37846	7.30543
CSAD	0.119008	0.338951	0.458194	1.22702	0.221474	-5.8065	5.41192
CSDC2	0.518297	1.27821	0.0526974	3.12629	0.00207534	-1.7726	4.37614
CSDE1	0.0247149	0.0753705	0.840678	0.408249	0.683594	-6.3636	8.95241
CSE1L	-0.262431	1.70365	0.0197856	-3.85203	0.000164523	0.45165	5.80007
CSF1	0.245214	0.474809	0.335112	1.5528	0.12229	-5.36613	7.01137
CSF1R	-0.14152	0.210939	0.615263	-0.878406	0.380936	-6.18828	6.1472
CSF2	-1.87449	1.9044	0.0124622	-4.08564	6.70049e-05	1.16568	-1.59397
CSF2RB	-0.227569	0.512665	0.307139	-1.63142	0.104612	-5.24845	5.49276
CSF3	-0.77469	0.41263	0.386697	-1.40797	0.160925	-5.42954	4.15936
CSF3R	-0.284409	0.546143	0.284352	-1.70005	0.0909104	-5.07046	8.35739
CSGALNACT1	0.45135	1.57691	0.0264905	3.65659	0.000338425	-0.171614	4.91001
CSGALNACT2	0.0991845	0.2399	0.575573	0.962235	0.337268	-6.11136	6.32098
CSK	-0.0406697	0.0981089	0.797795	-0.498527	0.618743	-6.44542	6.10648
CSMD1	0.375457	0.278182	0.527009	1.0731	0.284711	-5.16608	-0.149586
CSMD2	-0.0342281	0.0219891	0.950629	-0.1403	0.888585	-5.69771	0.0865421
CSMD3	-0.462932	0.295314	0.506624	-1.11537	0.266233	-4.87645	-3.00829
CSNK1A1	-0.0218601	0.0456941	0.900131	-0.267612	0.789315	-6.52825	6.49159
CSNK1A1L	-0.234913	0.147877	0.711416	-0.675185	0.500455	-5.21339	-2.6895
CSNK1D	-0.0859351	0.351599	0.445042	-1.25962	0.209494	-5.73621	7.6968
CSNK1E	0.23396	0.790679	0.161928	2.18528	0.0302059	-4.20551	7.48633
CSNK1G1	0.0330423	0.122238	0.754679	0.585068	0.559261	-6.27962	4.49706
CSNK1G2	0.133676	0.37725	0.419518	1.32293	0.187594	-5.69584	6.80267
CSNK1G3	0.102247	0.583178	0.261109	1.77434	0.0777572	-4.9515	4.76986
CSNK2A1	-0.0944774	0.791777	0.161519	-2.19179	0.0297235	-4.23149	6.08497
CSNK2A2	-0.014842	0.0578288	0.875329	-0.3289	0.742627	-6.51449	6.19285
CSNK2A3	-0.0306797	0.0238148	0.946641	-0.151804	0.879518	-5.39782	-2.57624
CSNK2B	-0.00140814	0.00424494	0.990273	-0.0249286	0.980141	-6.5593	6.63706
CSPG4	0.293919	0.640099	0.229035	1.88421	0.0612061	-4.82623	6.67684
CSPG5	-0.854542	1.19314	0.0641008	-2.98255	0.00326937	-1.91983	2.24143
CSPP1	0.0337208	0.0606638	0.869633	0.342228	0.732592	-6.39423	4.52675
CSRNP1	0.018171	0.0143667	0.967461	0.093807	0.92537	-6.51528	7.5716
CSRNP2	-0.0487403	0.168541	0.678358	-0.743628	0.458105	-6.26389	5.28186
CSRNP3	0.167329	0.187123	0.649945	0.799797	0.42492	-5.46327	0.439415
CSRP1	0.173017	0.404983	0.393565	1.3915	0.165852	-5.49305	9.10087
CSRP2	0.488599	1.05481	0.0881433	2.70642	0.00747918	-2.97222	4.8877
CSRP3	0.318344	0.179636	0.661248	0.778423	0.437378	-5.1635	-2.57015
CST2	-0.731366	0.545887	0.28452	-1.69907	0.0910941	-4.24807	-2.69662
CST3	0.245641	1.14789	0.0711399	2.8818	0.00445264	-2.49136	8.44592
CST5	-0.182015	0.122601	0.754048	-0.586118	0.558556	-5.37381	-1.49286
CST6	-0.051939	0.0471305	0.897159	-0.2766	0.782415	-6.14696	3.05694
CST7	0.235546	0.374849	0.421843	1.31742	0.189431	-5.63173	4.7358
CSTA	-0.0691185	0.140059	0.724337	-0.648626	0.517436	-6.08052	3.56855
CSTB	-0.156893	0.292429	0.510001	-1.10801	0.269388	-5.93674	7.16079
CSTF1	-0.192078	0.637147	0.230597	-1.87594	0.0623395	-4.66462	3.99881
CSTF2	-0.226871	0.861653	0.137514	-2.32829	0.0210474	-3.63628	3.20783
CSTF2T	-0.0699996	0.175762	0.667172	-0.767918	0.443577	-6.18825	4.71493
CSTF3	0.00998506	0.0207963	0.953243	0.129842	0.896841	-6.42466	4.40156
CT62	0.0535059	0.0295269	0.934272	0.18181	0.855944	-5.32136	-3.35859
CTAGE8	0.0887191	0.0455988	0.900329	0.266944	0.789829	-5.37872	-2.57244
CTAGE9	-0.189993	0.146477	0.713712	-0.670445	0.503464	-5.12926	-3.75262
CTBP1	-0.0428624	0.210028	0.616556	-0.875351	0.382591	-6.16106	7.19767
CTBP2	0.0681076	0.337713	0.459501	1.22368	0.222728	-5.83239	6.22942
CTBS	0.0905856	0.344174	0.452716	1.23964	0.216779	-5.69633	4.49236
CTC1	0.0471562	0.139889	0.724621	0.647958	0.517867	-6.35549	5.76906
CTCF	-0.0693807	0.278182	0.527009	-1.07349	0.284541	-5.98792	5.56758
CTDNEP1	-0.0560226	0.278714	0.526364	-1.07448	0.284097	-5.98786	6.77715
CTDP1	-0.0812965	0.320795	0.477755	-1.18231	0.238697	-5.83227	5.06895
CTDSP1	-0.0402895	0.0914625	0.810098	-0.472287	0.637314	-6.41525	7.46365
CTDSP2	0.101342	0.543091	0.286358	1.69316	0.0922166	-5.07049	8.57783
CTDSPL	0.0618382	0.156634	0.697214	0.701908	0.483675	-6.32404	6.3263
CTDSPL2	0.0859469	0.319595	0.479076	1.17897	0.240021	-5.82857	4.99095
CTF1	0.142262	0.319265	0.479441	1.17783	0.240475	-5.55825	3.27199
CTGF	0.12151	0.109683	0.776815	0.541263	0.589019	-6.33551	8.33855
CTH	-0.678427	1.35688	0.0439666	-3.27149	0.0012902	-1.10246	2.11123
CTHRC1	0.54501	0.7318	0.185438	2.06382	0.0405207	-4.00989	2.05823
CTIF	0.113718	0.433766	0.368328	1.45549	0.147337	-5.52963	6.16455
CTLA4	0.41099	0.683281	0.207357	1.9717	0.0502301	-4.14599	1.77998
CTNNA1	-0.0469816	0.143301	0.718951	-0.659191	0.510645	-6.23822	8.84891
CTNNA2	0.169575	0.0879997	0.816583	0.459459	0.646479	-5.21443	-3.81738
CTNNA3	0.669539	0.684578	0.206739	1.9742	0.0499423	-3.85173	-2.69517
CTNNAL1	0.171759	0.351564	0.445078	1.2592	0.209646	-5.78542	5.81613
CTNNB1	-0.0571987	0.249374	0.563152	-0.991354	0.322891	-5.99092	8.46925
CTNNBIP1	-0.207468	0.44082	0.362393	-1.47093	0.143117	-5.47272	5.22626
CTNNBL1	-0.11485	0.855277	0.139548	-2.3166	0.0216916	-3.93109	5.24713
CTNND1	0.0208051	0.0598118	0.871341	0.338311	0.735537	-6.41157	8.54982
CTNND2	0.0463112	0.0303477	0.932508	0.186071	0.852606	-5.76884	0.676573
CTNS	-0.184697	0.803146	0.157345	-2.21711	0.027912	-4.11184	4.85039
CTPS1	-0.30135	0.791138	0.161756	-2.18591	0.0301589	-4.17919	4.8667
CTPS2	-0.0065729	0.0141474	0.967949	-0.0916909	0.927049	-6.39675	4.20304
CTR9	-0.272217	0.797032	0.159576	-2.20228	0.0289609	-4.17748	5.23889
CTRB1	0.414639	0.166985	0.680794	0.738922	0.46095	-5.24279	-1.96073
CTRB2	0.841042	0.388123	0.409145	1.34916	0.179039	-4.71953	-1.93613
CTRC	0.358889	0.393044	0.404535	1.36168	0.175061	-4.81426	-0.59469
CTRL	0.198393	0.35011	0.44657	1.25502	0.211156	-5.29764	2.31859
CTSA	-0.114572	0.309406	0.490449	-1.15327	0.250382	-5.88874	7.11401
CTSB	-0.168148	0.304628	0.495875	-1.1391	0.256227	-5.7619	9.84269
CTSC	-0.222263	0.572052	0.267885	-1.75194	0.0815463	-5.02217	7.57791
CTSD	-0.214561	0.358047	0.438483	-1.27652	0.203475	-5.58583	10.1145
CTSE	-0.665518	0.861653	0.137514	-2.32695	0.0211207	-3.9183	5.40366
CTSF	0.670084	1.51594	0.0304829	3.52909	0.000533642	-0.631113	5.6112
CTSG	-0.0734358	0.0324659	0.92797	-0.200818	0.841075	-5.94323	1.85853
CTSH	-0.622353	0.851343	0.140818	-2.30876	0.0221335	-3.90364	8.28142
CTSK	0.669449	1.44246	0.0361023	3.40715	0.000815566	-1.0017	5.22649
CTSL	-0.398086	0.755551	0.175569	-2.10739	0.036518	-4.36397	7.52593
CTSO	0.21267	0.722265	0.189555	2.04775	0.0420889	-4.51528	5.63871
CTSS	-0.120151	0.164731	0.684336	-0.730346	0.466161	-6.26717	7.37284
CTSV	0.484342	0.605045	0.248288	1.81431	0.0713538	-4.18202	-0.778011
CTSW	0.44024	0.67017	0.213713	1.94345	0.0535762	-4.45984	3.50662
CTSZ	-0.132487	0.289955	0.512915	-1.10302	0.271541	-5.8951	8.12145
CTTN	-0.0682812	0.403676	0.394751	-1.38802	0.166908	-5.56171	7.8771
CTTNBP2	0.285971	0.684578	0.206739	1.97411	0.0499531	-4.29502	2.85906
CTTNBP2NL	0.237269	0.914702	0.121702	2.44896	0.015319	-3.65678	5.79407
CTU1	0.0959625	0.128504	0.743869	0.609829	0.542771	-5.80268	1.95098
CTU2	-0.141112	0.401052	0.397144	-1.37885	0.169711	-5.3826	3.6588
CTXN1	0.302861	0.229946	0.588917	0.933222	0.351999	-5.57606	1.9984
CUBN	0.2465	0.513119	0.306818	1.63283	0.104314	-4.82985	2.59306
CUEDC1	-0.0314007	0.0863377	0.819714	-0.453199	0.650971	-6.46048	5.75201
CUEDC2	-0.094366	0.491761	0.322284	-1.58775	0.114159	-5.30538	5.311
CUL1	-0.048063	0.235502	0.581431	-0.948899	0.343989	-6.12503	6.10946
CUL2	-0.140202	0.960204	0.109596	-2.53777	0.0120347	-3.38868	4.87212
CUL3	-0.120574	0.838076	0.145186	-2.28327	0.0236247	-4.03433	5.95787
CUL4A	-0.07812	0.703841	0.197769	-2.00927	0.0460548	-4.59636	6.48202
CUL4B	0.000669831	0.0020151	0.995371	0.010899	0.991317	-6.56701	5.99023
CUL5	-0.0109414	0.0384371	0.915299	-0.232095	0.816737	-6.48828	5.04238
CUL7	-0.253014	1.19059	0.0644775	-2.97083	0.00339035	-2.30937	5.48967
CUL9	-0.0359073	0.115573	0.766349	-0.562186	0.574714	-6.40342	5.68224
CUTA	0.00915568	0.0260924	0.941689	0.165416	0.868809	-6.55441	6.10942
CUTC	-0.0282706	0.0883597	0.815906	-0.461057	0.645334	-6.28732	4.14607
CUX1	-0.0475553	0.193991	0.639748	-0.820852	0.412855	-6.20928	7.1331
CUX2	-0.0590485	0.0353257	0.92188	-0.21945	0.826557	-5.34818	-2.99565
CUZD1	0.142574	0.19367	0.640222	0.818824	0.414007	-5.46699	0.579772
CWC15	-0.0356975	0.127062	0.746342	-0.602265	0.547782	-6.3368	5.04553
CWC22	-0.0463571	0.15615	0.697991	-0.700411	0.484607	-6.23475	4.69892
CWC25	0.0222019	0.0573327	0.876329	0.325843	0.744935	-6.49747	5.49066
CWC27	-0.086753	0.474946	0.335007	-1.55323	0.122187	-5.21198	4.09773
CWF19L1	-0.0957717	0.537155	0.290298	-1.68237	0.0942921	-5.08102	4.57564
CWF19L2	-0.0341805	0.0877929	0.816972	-0.458168	0.647404	-6.24881	3.92032
CWH43	-0.0854119	0.0226444	0.949195	-0.145547	0.884448	-5.4388	-2.17064
CX3CL1	0.224062	0.237548	0.578698	0.953896	0.341461	-6.07834	7.46162
CX3CR1	-0.00014061	9.15675e-05	0.999789	-0.000422645	0.999663	-5.89322	1.42691
CXADR	-0.2924	0.466028	0.341958	-1.53248	0.127222	-5.19703	3.82573
CXCL1	-0.380906	0.291457	0.511143	-1.10631	0.270121	-5.76345	3.96183
CXCL10	0.0794876	0.0308615	0.931405	0.189107	0.850229	-6.04868	2.44568
CXCL11	0.199145	0.0909967	0.810967	0.470323	0.638713	-5.62242	0.20587
CXCL12	0.467313	0.962139	0.109109	2.54321	0.0118555	-3.43702	6.05368
CXCL13	0.408319	0.191175	0.64391	0.81258	0.41757	-5.22252	-1.67364
CXCL14	0.476292	0.378032	0.418763	1.32507	0.186887	-5.21195	2.31433
CXCL16	-0.216116	0.543091	0.286358	-1.69272	0.0922992	-5.14573	7.01268
CXCL17	-0.929294	0.762701	0.172703	-2.12173	0.0352773	-4.35419	5.38382
CXCL2	-0.572311	0.629129	0.234894	-1.85773	0.0648989	-4.87176	5.60714
CXCL3	-0.22427	0.25072	0.56141	-0.994849	0.321192	-5.88823	4.02618
CXCL5	-0.544377	0.415518	0.384134	-1.41484	0.158903	-5.22883	3.07867
CXCL6	0.73979	0.449348	0.355346	1.49355	0.137105	-4.70477	-0.00233385
CXCL9	0.714746	0.659085	0.219238	1.92387	0.056004	-4.46708	3.33777
CXCR1	0.0271368	0.0160314	0.963759	0.10142	0.919334	-6.30791	3.71562
CXCR2	-0.0480908	0.0288806	0.935663	-0.177529	0.8593	-6.21314	3.28201
CXCR3	-0.0116174	0.00734654	0.983226	-0.0437849	0.965126	-5.71933	0.192701
CXCR4	0.614295	1.62974	0.0234563	3.7274	0.000261446	0.0273947	6.7513
CXCR6	0.183243	0.221881	0.599955	0.910503	0.363818	-5.63229	2.21852
CXorf21	-0.0886321	0.128641	0.743634	-0.610229	0.542507	-5.79891	1.92951
CXorf36	-0.0305332	0.0308263	0.93148	-0.188611	0.850618	-6.52005	5.30547
CXorf38	0.0181752	0.0362228	0.919977	0.2233	0.823564	-6.31503	3.85621
CXorf40A	0.00765481	0.0201235	0.954721	0.125862	0.899987	-6.2048	3.20153
CXorf40B	0.0576584	0.167305	0.680292	0.739767	0.460439	-6.18762	4.55514
CXorf56	-0.116015	0.573593	0.266936	-1.75558	0.0809212	-4.87526	4.00679
CXorf57	-0.162654	0.260635	0.548739	-1.02364	0.307428	-5.55072	2.34534
CXorf65	0.108121	0.0833296	0.825411	0.442577	0.658622	-5.63038	0.178842
CXorf67	0.250098	0.198255	0.633498	0.835127	0.404792	-5.09316	-2.98153
CXXC1	-0.00804521	0.0183455	0.958638	-0.114905	0.908653	-6.56068	6.00145
CXXC4	0.184125	0.174453	0.669186	0.763959	0.445927	-5.51944	0.681392
CXXC5	0.21975	0.714996	0.192754	2.02969	0.0439129	-4.49696	4.88841
CYB561	-0.127031	0.42814	0.37313	-1.44245	0.150976	-5.54758	6.25137
CYB561A3	0.0959863	0.384105	0.412948	1.33725	0.182888	-5.67011	5.43731
CYB561D1	-0.169765	0.326144	0.471907	-1.19642	0.23316	-5.67964	4.05902
CYB561D2	-0.268127	0.768979	0.170224	-2.13624	0.0340588	-4.1556	3.92851
CYB5A	-0.263556	0.70133	0.198916	-2.00412	0.04661	-4.59128	6.97312
CYB5B	-0.0655031	0.411095	0.388065	-1.4042	0.162044	-5.59324	5.69859
CYB5D1	0.0316837	0.0525444	0.886045	0.303412	0.761939	-6.38027	4.35318
CYB5D2	0.18466	0.584056	0.260582	1.77581	0.0775132	-4.8012	3.76763
CYB5R1	-0.0884544	0.472818	0.336652	-1.54823	0.123384	-5.39352	6.01777
CYB5R2	0.0768391	0.18565	0.652154	0.795174	0.427596	-5.96724	3.51156
CYB5R3	0.105885	0.587229	0.258685	1.78318	0.0763022	-4.93083	8.35513
CYB5R4	-0.0878538	0.319557	0.479118	-1.17883	0.240075	-5.77857	4.5695
CYB5RL	-0.170813	0.348956	0.447758	-1.25143	0.21246	-5.22826	1.85152
CYBA	0.00444329	0.00709377	0.983799	0.0412245	0.967164	-6.53513	7.23366
CYBB	-0.27371	0.443507	0.360158	-1.47694	0.141501	-5.49425	6.51721
CYBRD1	0.557596	1.65434	0.0221644	3.76182	0.000230309	0.189512	8.10246
CYC1	-0.26474	1.37262	0.0424012	-3.29818	0.00118018	-1.36722	6.01625
CYCS	-0.145898	0.353445	0.443155	-1.26397	0.207931	-5.7837	6.11011
CYFIP1	-0.0457724	0.174007	0.669873	-0.762054	0.44706	-6.24874	7.27077
CYFIP2	-0.0304674	0.0622281	0.866507	-0.350727	0.726218	-6.49633	5.6307
CYGB	0.326797	0.783483	0.164633	2.16969	0.0313874	-4.22682	5.0086
CYHR1	0.0682244	0.220441	0.601948	0.905886	0.36625	-6.09944	4.92094
CYLD	0.161811	0.435713	0.36668	1.4589	0.146398	-5.52399	6.28958
CYP11A1	0.280748	0.41191	0.387338	1.40616	0.161461	-4.81704	0.00224062
CYP11B1	1.18254	0.711978	0.194099	2.02417	0.0444832	-3.77696	-2.51532
CYP17A1	0.207121	0.189317	0.646671	0.805982	0.421354	-5.43837	0.273754
CYP19A1	-0.597789	0.575988	0.265468	-1.76201	0.0798243	-4.29909	-0.268858
CYP1A1	-0.946749	0.417905	0.382028	-1.42065	0.157208	-4.87678	0.741335
CYP1A2	0.491115	0.298645	0.502754	1.1244	0.262394	-4.94889	-1.92889
CYP1B1	-0.0753755	0.0529203	0.885278	-0.306008	0.759965	-6.51916	5.88783
CYP20A1	-0.108892	0.464043	0.343524	-1.52863	0.128173	-5.13272	3.4309
CYP21A2	0.301813	0.387101	0.410109	1.34654	0.179882	-4.81107	-0.827347
CYP24A1	0.755349	0.297441	0.50415	1.12006	0.264234	-4.92566	-2.27175
CYP26A1	0.27774	0.206837	0.621103	0.864718	0.388385	-5.02433	-3.63978
CYP26B1	0.328833	0.460967	0.345966	1.52064	0.130166	-5.04397	2.86981
CYP27A1	0.0602722	0.0777401	0.836103	0.419681	0.675237	-6.46421	6.88514
CYP27B1	-0.411036	0.575093	0.266015	-1.75819	0.0804747	-4.42603	1.05166
CYP27C1	0.472292	0.446326	0.357827	1.48463	0.139454	-4.54874	-2.14826
CYP2A13	0.103916	0.0347951	0.923007	0.215423	0.82969	-5.22538	-4.46003
CYP2A6	-0.0980088	0.0512401	0.88871	-0.296928	0.766876	-5.52886	-1.06804
CYP2A7	-0.374053	0.277732	0.527555	-1.07163	0.285371	-4.9293	-2.79254
CYP2B6	-0.0140923	0.00699687	0.984018	-0.0393573	0.968651	-5.34645	-3.21555
CYP2C18	-0.657657	0.490015	0.323583	-1.5842	0.114966	-4.40355	-2.55478
CYP2C19	-0.127161	0.0625988	0.865767	-0.353186	0.724377	-5.24287	-3.86907
CYP2C8	-0.0201869	0.0168417	0.961963	-0.105592	0.916027	-5.72803	0.291547
CYP2C9	0.332036	0.2467	0.566631	0.983765	0.326598	-5.05713	-2.09352
CYP2D6	0.34122	0.861653	0.137514	2.32857	0.0210325	-3.34517	0.57675
CYP2E1	0.388032	0.8239	0.150003	2.25943	0.0250981	-3.57111	1.59967
CYP2F1	0.0725819	0.018604	0.958067	0.116655	0.907268	-5.4891	-1.71775
CYP2J2	-0.499119	0.649455	0.224153	-1.90419	0.0585367	-4.13922	0.570255
CYP2R1	-0.0472559	0.111756	0.773114	-0.550394	0.582756	-6.21699	3.99565
CYP2S1	-0.164599	0.300863	0.500193	-1.12973	0.260144	-5.64732	3.4629
CYP2U1	0.193295	0.453658	0.351838	1.50515	0.1341	-5.19361	3.58016
CYP2W1	0.0134606	0.00706387	0.983866	0.0404467	0.967783	-5.32054	-3.50571
CYP39A1	0.112479	0.180929	0.659281	0.782897	0.434753	-5.65442	1.73101
CYP3A4	0.817643	1.14451	0.0716946	2.87573	0.00453518	-2.16887	-2.71519
CYP3A43	0.408124	0.520247	0.301823	1.64692	0.101381	-4.29038	-3.38484
CYP3A5	0.357004	0.462764	0.344537	1.52484	0.129115	-5.32992	4.61084
CYP3A7	0.96458	1.55673	0.0277505	3.61531	0.000392713	-0.0756445	0.132041
CYP46A1	0.115977	0.206426	0.62169	0.862905	0.389378	-5.5213	1.24302
CYP4A11	0.262503	0.244301	0.569769	0.9763	0.330272	-5.06832	-2.03286
CYP4A22	0.170278	0.106882	0.78184	0.530883	0.596177	-5.41515	-1.34846
CYP4B1	-0.400722	0.466437	0.341635	-1.53427	0.126782	-5.37604	7.42221
CYP4F11	0.587864	0.33308	0.46443	1.21206	0.227133	-5.00253	-0.379343
CYP4F12	0.347517	0.423066	0.377515	1.43236	0.153836	-5.05028	2.17077
CYP4F22	0.147574	0.0923997	0.808352	0.47622	0.634515	-5.37785	-1.93259
CYP4F3	-0.066317	0.0440102	0.903628	-0.260321	0.794924	-6.07165	2.64861
CYP4V2	-0.00836464	0.0129633	0.970592	-0.0833567	0.933664	-6.4937	4.87681
CYP4X1	0.353473	0.752652	0.176745	2.10147	0.0370408	-4.17335	3.6059
CYP4Z1	0.0321577	0.0222719	0.95001	0.142887	0.886545	-5.80518	0.891647
CYP51A1	-0.608647	0.798697	0.158966	-2.20719	0.0286098	-3.63382	1.15048
CYP7A1	0.176946	0.112413	0.771947	0.552248	0.581488	-5.19697	-3.59037
CYP7B1	-0.074758	0.0862208	0.819935	-0.452668	0.651352	-5.98596	2.54161
CYP8B1	0.626426	1.08603	0.0820291	2.77574	0.00611086	-2.32758	-0.942812
CYR61	0.150057	0.120284	0.758082	0.57883	0.563453	-6.27326	9.09289
CYS1	0.626316	0.807345	0.155831	2.22743	0.0272018	-3.67722	1.97326
CYSLTR1	0.148608	0.215735	0.608507	0.891644	0.373816	-5.55725	1.65114
CYSLTR2	0.305558	0.526505	0.297506	1.66051	0.098614	-4.45452	-0.217647
CYSTM1	-0.00733001	0.0109643	0.97507	-0.069408	0.944745	-6.56425	6.32686
CYTH1	0.152512	0.496032	0.31913	1.59738	0.111997	-5.28481	7.31919
CYTH2	0.0210859	0.0633354	0.8643	0.356035	0.722246	-6.50221	5.85963
CYTH3	0.266293	1.23293	0.0584887	3.05675	0.00259089	-2.0819	6.17284
CYTH4	0.00485121	0.00619686	0.985833	0.03466	0.972391	-6.56449	5.87694
CYTIP	0.4418	0.97972	0.10478	2.57218	0.0109417	-3.33671	5.24721
CYTL1	0.536092	0.505679	0.31212	1.61501	0.108122	-4.59447	0.582237
CYYR1	0.377764	1.0576	0.0875789	2.71246	0.00734986	-2.97651	5.11652
D2HGDH	0.12411	0.350537	0.446132	1.25596	0.210817	-5.78354	5.64465
DAAM1	0.163356	0.4533	0.352127	1.50324	0.134592	-5.45333	5.70679
DAAM2	0.071936	0.138526	0.7269	0.643313	0.520868	-6.36069	5.85182
DAB1	0.376414	0.343209	0.453723	1.23765	0.217514	-4.98316	-0.298632
DAB2	0.227644	0.769574	0.169991	2.13787	0.0339238	-4.3005	7.55714
DAB2IP	0.0767931	0.188484	0.647912	0.803656	0.422693	-6.21716	7.26264
DACH1	0.424342	1.1241	0.0751447	2.83931	0.00506003	-2.49536	3.82149
DACH2	-0.223205	0.125785	0.748541	-0.598081	0.550564	-5.18412	-3.49893
DACT1	0.510956	0.984225	0.103699	2.58554	0.010542	-3.18491	4.1453
DACT2	-0.160516	0.0918043	0.809461	-0.473707	0.636303	-5.60286	0.0614209
DACT3	0.545285	1.16136	0.0689661	2.9129	0.00405111	-2.39229	4.54982
DAD1	-0.056324	0.203345	0.626117	-0.853087	0.394785	-6.20586	6.47453
DAG1	-0.130236	0.480248	0.330942	-1.56521	0.119352	-5.35402	6.83518
DAGLA	-0.0622664	0.142675	0.719987	-0.657476	0.511744	-6.05568	3.46841
DAGLB	-0.110115	0.429904	0.371617	-1.44632	0.149887	-5.49899	5.12258
DALRD3	-0.0802292	0.168851	0.677875	-0.744843	0.457372	-6.12552	4.17704
DAND5	-0.257501	0.2396	0.57597	-0.96135	0.337711	-5.02201	-2.74368
DAO	0.544684	0.460903	0.346017	1.51994	0.130343	-4.41926	-4.03009
DAP	-0.075106	0.330337	0.467372	-1.20576	0.22955	-5.83464	6.95912
DAP3	-0.149624	0.914761	0.121686	-2.44936	0.0153025	-3.65923	5.97204
DAPK1	-0.0795956	0.151036	0.706258	-0.683813	0.495004	-6.32337	6.81739
DAPK2	-0.0949773	0.137478	0.728655	-0.639318	0.523457	-6.36632	6.22259
DAPK3	0.0418416	0.0529567	0.885204	0.306542	0.759558	-6.51954	6.37617
DAPL1	0.947613	0.912403	0.122348	2.44278	0.0155745	-3.06682	-3.40051
DAPP1	0.145427	0.241581	0.573349	0.968474	0.334153	-5.7609	3.203
DARS	-0.10885	0.81435	0.153338	-2.24302	0.0261583	-4.11533	5.69903
DARS2	-0.229039	0.7955	0.16014	-2.19877	0.0292144	-3.9858	3.66989
DAW1	-0.235635	0.140483	0.72363	-0.650611	0.516156	-5.65394	1.13304
DAXX	-0.0241206	0.0822742	0.82742	-0.437758	0.662105	-6.46902	5.81043
DAZAP1	-0.0778527	0.290357	0.51244	-1.1039	0.271161	-5.96062	6.64958
DAZAP2	-0.00710081	0.0190434	0.957098	-0.119643	0.904904	-6.48419	8.11723
DBF4	-0.0839491	0.184076	0.654522	-0.791436	0.429768	-5.84388	2.85513
DBF4B	-0.103868	0.237646	0.578567	-0.954571	0.34112	-5.69855	2.80604
DBH	0.134251	0.145454	0.715395	0.66674	0.505822	-5.59467	0.771714
DBI	-0.199305	0.508508	0.310093	-1.62116	0.106795	-5.28141	6.23068
DBN1	0.0686971	0.144764	0.716533	0.664537	0.507227	-6.3486	5.92531
DBNDD1	-0.229755	0.543091	0.286358	-1.69271	0.0923016	-4.74407	2.64072
DBNDD2	0.0863946	0.451925	0.353244	1.49968	0.135512	-5.46121	5.78924
DBNL	-0.0514076	0.233885	0.583599	-0.944063	0.346448	-6.09295	7.34665
DBP	0.0417063	0.0317506	0.9295	0.196344	0.84457	-6.10335	2.74078
DBR1	-0.166641	0.391695	0.405793	-1.35824	0.176147	-5.41398	3.68232
DBT	-0.0964341	0.193286	0.640787	-0.81804	0.414454	-6.12009	4.49931
DCAF10	-0.0230557	0.0691579	0.85279	-0.379997	0.704411	-6.44392	5.04398
DCAF11	-0.164578	0.855277	0.139548	-2.3164	0.021703	-3.96262	6.14837
DCAF12	-0.06332	0.2789	0.526138	-1.07497	0.283876	-5.97492	5.37044
DCAF13	-0.322719	0.922379	0.11957	-2.46648	0.0146142	-3.48279	4.24784
DCAF15	0.00801616	0.0196747	0.955708	0.123284	0.902025	-6.52591	5.25084
DCAF16	0.0775847	0.243963	0.570213	0.975125	0.330853	-6.06396	5.21956
DCAF17	0.0699147	0.17736	0.664722	0.772088	0.441111	-6.06937	3.96822
DCAF4	-0.0845301	0.208635	0.618536	-0.87134	0.38477	-5.89217	3.43974
DCAF4L1	0.15589	0.21499	0.609551	0.889467	0.374981	-5.37244	0.253819
DCAF5	0.12141	0.736697	0.183359	2.07307	0.0396402	-4.46296	6.77742
DCAF6	0.157029	1.19314	0.0641008	2.98212	0.00327366	-2.29054	5.87777
DCAF7	0.00513043	0.013722	0.968898	0.0888543	0.9293	-6.55673	6.60301
DCAF8	0.139931	0.880823	0.131576	2.3721	0.0187803	-3.81024	7.2156
DCAKD	0.0575725	0.190938	0.644261	0.811957	0.417926	-6.13511	4.57134
DCBLD1	0.0106374	0.0182267	0.9589	0.114056	0.909325	-6.49666	4.9302
DCBLD2	-0.0788678	0.211259	0.614811	-0.879138	0.38054	-6.14196	5.11323
DCC	-0.159496	0.108937	0.778149	-0.538439	0.590962	-5.52731	-0.321005
DCD	0.97847	0.81915	0.151653	2.251	0.0256383	-3.39924	-3.15012
DCDC1	0.153925	0.0606638	0.869633	0.342789	0.732172	-5.62298	-0.161393
DCDC2	-0.473752	0.939198	0.115028	-2.50349	0.0132195	-3.08915	2.04181
DCDC2B	0.051861	0.0206223	0.953625	0.128962	0.897537	-5.61559	-0.589999
DCHS1	-0.0163113	0.021187	0.952386	-0.13378	0.893732	-6.55894	6.20355
DCHS2	0.830755	1.53414	0.0292323	3.55987	0.000478614	-0.242842	0.0851523
DCK	-0.179035	0.671302	0.213156	-1.94593	0.0532757	-4.51347	3.8547
DCLK1	0.114059	0.10192	0.790825	0.511853	0.609403	-6.09373	3.24104
DCLK2	0.314074	0.732956	0.184946	2.06603	0.0403084	-4.2628	3.72401
DCLK3	-0.604376	0.502274	0.314577	-1.60946	0.109329	-4.39384	-2.11825
DCLRE1A	-0.43055	1.02124	0.095228	-2.65597	0.00864339	-2.83233	2.89674
DCLRE1B	-0.219146	0.750705	0.177539	-2.09773	0.0373749	-4.07993	2.98989
DCLRE1C	0.0492281	0.166628	0.681353	0.737325	0.461918	-5.99638	3.44019
DCN	0.451793	1.1443	0.0717306	2.87442	0.00455318	-2.41751	10.5443
DCP1A	-0.00869875	0.0223007	0.949947	-0.143428	0.886119	-6.52672	5.29587
DCP1B	0.116306	0.415248	0.384372	1.41434	0.15905	-5.3317	3.64074
DCP2	0.157421	0.5754	0.265828	1.7596	0.080234	-5.04847	5.73972
DCPS	-0.337665	1.25782	0.0552305	-3.09722	0.00227808	-1.73229	3.40621
DCST1	0.276347	0.594001	0.254682	1.79653	0.0741463	-4.16003	-1.61246
DCST2	0.291509	0.510761	0.308488	1.62639	0.105679	-4.61535	0.937193
DCSTAMP	0.062713	0.0294369	0.934465	0.180756	0.85677	-5.90689	1.61225
DCT	0.484787	0.7626	0.172743	2.12096	0.0353427	-3.65275	-1.17045
DCTD	-0.101954	0.63865	0.2298	-1.88108	0.0616321	-4.83857	5.89844
DCTN1	-0.0828008	0.387594	0.409643	-1.34806	0.179394	-5.63213	7.52673
DCTN2	-0.0608286	0.404381	0.394111	-1.39049	0.166157	-5.60389	6.8744
DCTN3	0.0031223	0.00873285	0.980093	0.0517344	0.9588	-6.53411	5.27706
DCTN4	-0.0574423	0.340432	0.456634	-1.23063	0.220122	-5.82332	5.97321
DCTN5	-0.14783	0.803618	0.157174	-2.21869	0.0278025	-4.1597	5.51715
DCTN6	0.00675107	0.0193239	0.956481	0.12061	0.904139	-6.41136	4.30989
DCTPP1	-0.234289	0.702107	0.198561	-2.00612	0.0463941	-4.36751	3.65667
DCUN1D1	0.0135397	0.0411612	0.909576	0.246583	0.805522	-6.44849	4.72219
DCUN1D2	0.0277028	0.0770865	0.837362	0.417361	0.676929	-6.31842	4.21941
DCUN1D3	0.0424765	0.053871	0.883342	0.310623	0.756459	-6.48791	5.27688
DCUN1D4	0.222302	1.01009	0.0977035	2.63834	0.00908741	-3.18509	5.43775
DCUN1D5	-0.210404	0.829053	0.148234	-2.268	0.0245594	-3.86796	3.8487
DCXR	-0.292288	0.670716	0.213444	-1.94412	0.0534954	-4.71004	5.53832
DDA1	0.0428599	0.174187	0.669596	0.762705	0.446673	-6.25898	5.41297
DDAH1	-0.0959093	0.228533	0.590836	-0.929092	0.354129	-6.13766	5.7673
DDAH2	0.100817	0.30488	0.495588	1.14077	0.255533	-5.92701	6.34911
DDB1	-0.131453	0.830588	0.147711	-2.27085	0.0243824	-4.02396	7.4672
DDB2	0.366721	1.41206	0.0387207	3.35604	0.000970998	-1.12805	4.79524
DDC	0.00156277	0.000736127	0.998306	0.00441384	0.996483	-5.47303	-1.92338
DDHD1	0.0725106	0.242953	0.571541	0.971872	0.332464	-5.94635	4.24191
DDHD2	0.0396196	0.137479	0.728654	0.639391	0.52341	-6.34973	5.51169
DDI2	0.224816	1.17912	0.0662036	2.95348	0.00357699	-2.3703	5.88075
DDIT3	0.0272974	0.0308615	0.931405	0.189159	0.850189	-6.45158	4.65168
DDIT4	0.288191	0.393408	0.404196	1.36247	0.174812	-5.65744	6.1316
DDIT4L	-0.0180406	0.014629	0.966876	-0.0951103	0.924337	-5.68821	-0.0258123
DDN	0.0035174	0.00251122	0.994234	0.0148595	0.988161	-5.51978	-1.48655
DDO	0.411475	1.34697	0.0449816	3.25697	0.00135398	-1.13205	1.8989
DDOST	-0.271639	1.29533	0.0506603	-3.15811	0.00187264	-1.75147	7.52044
DDR1	-0.188469	0.39616	0.401643	-1.36786	0.17312	-5.64098	6.67924
DDR2	0.319114	1.21518	0.0609288	3.03117	0.00280856	-2.14736	6.66041
DDRGK1	-0.0298836	0.0833296	0.825411	-0.442551	0.65864	-6.46954	5.92434
DDT	-0.165704	0.640265	0.228947	-1.88466	0.0611438	-4.55404	3.43263
DDTL	0.0683624	0.123804	0.751962	0.590766	0.555444	-5.70161	1.22693
DDX1	-0.299622	1.45555	0.0350311	-3.42978	0.000754447	-0.958125	6.19813
DDX10	-0.1835	0.634413	0.232053	-1.87131	0.0629816	-4.69986	4.16981
DDX11	-0.173312	0.211043	0.615117	-0.878644	0.380807	-6.05537	4.40142
DDX17	0.2005	1.00773	0.0982348	2.63404	0.00919869	-3.06245	9.96864
DDX18	-0.189569	0.744198	0.18022	-2.08552	0.0384821	-4.44807	5.91659
DDX19A	-0.0939515	0.602731	0.249614	-1.8103	0.0719762	-4.93812	5.29632
DDX19B	-0.115553	0.600952	0.250638	-1.8076	0.0723971	-4.85203	4.43931
DDX20	-0.0973878	0.44037	0.362769	-1.46902	0.143633	-5.34556	4.16491
DDX21	-0.203506	0.303123	0.497596	-1.13526	0.25783	-5.92028	6.82886
DDX23	-0.024884	0.0936709	0.805989	-0.481191	0.630986	-6.44331	6.70813
DDX24	0.0933713	0.303123	0.497596	1.1352	0.257854	-5.89231	7.47769
DDX25	-0.327309	0.416798	0.383003	-1.41768	0.158073	-4.62777	-2.1461
DDX27	-0.0387178	0.136993	0.729469	-0.637499	0.524639	-6.36096	5.735
DDX28	-0.389952	0.688404	0.204925	-1.97908	0.049386	-4.26025	2.69812
DDX31	-0.184295	0.785974	0.163692	-2.17547	0.0309447	-4.08281	3.9769
DDX39A	-0.156899	0.710168	0.194909	-2.02109	0.0448045	-4.57693	6.04629
DDX39B	0.0092749	0.0226444	0.949195	0.145051	0.884839	-6.46585	8.39593
DDX3X	-0.0251378	0.0523815	0.886377	-0.302356	0.762742	-6.42574	8.49749
DDX3Y	2.00947	0.806686	0.156068	2.22581	0.0273119	-4.06012	4.56033
DDX41	-0.131135	0.861653	0.137514	-2.3284	0.0210416	-3.93366	5.88924
DDX42	0.0133524	0.0416628	0.908526	0.249517	0.803256	-6.50437	7.25407
DDX43	-0.0881922	0.0592667	0.872435	-0.335782	0.73744	-5.74229	0.743215
DDX46	-0.0318631	0.159845	0.692078	-0.714569	0.475834	-6.31646	6.10857
DDX47	-0.158947	0.127825	0.745032	-0.605605	0.545567	-5.31224	-2.00974
DDX49	-0.2968	1.24731	0.056583	-3.08663	0.00235636	-1.94245	4.9112
DDX5	0.177146	0.832996	0.146894	2.27504	0.0241247	-3.88042	10.248
DDX50	-0.0771593	0.433547	0.368514	-1.45507	0.147452	-5.48089	5.0583
DDX51	-0.0127526	0.0295269	0.934272	-0.181783	0.855965	-6.51186	5.18696
DDX52	-0.14549	0.705467	0.19703	-2.01211	0.0457525	-4.47518	4.42513
DDX54	-0.205096	1.06274	0.0865477	-2.72064	0.00717779	-2.98976	5.76599
DDX55	-0.151373	0.473189	0.336365	-1.54898	0.123205	-5.23749	4.21805
DDX56	0.0965927	0.431247	0.37047	1.45023	0.148795	-5.53653	6.26051
DDX58	0.149729	0.538017	0.289723	1.68362	0.0940505	-5.09145	4.67316
DDX59	-0.180213	0.912403	0.122348	-2.44339	0.0155495	-3.50276	4.01396
DDX6	-0.0259459	0.0554443	0.880148	-0.317667	0.751119	-6.51549	5.88383
DDX60	0.0252807	0.0430948	0.905535	0.255883	0.798344	-6.46678	4.89321
DDX60L	0.0287872	0.0415027	0.908861	0.248514	0.80403	-6.52979	5.71186
DEAF1	-0.0288275	0.104078	0.786904	-0.519845	0.603833	-6.32729	4.58399
DEC1	0.543193	0.403676	0.394751	1.3881	0.166882	-4.57809	-3.63209
DECR1	-0.071858	0.283583	0.520495	-1.08681	0.278627	-5.97097	5.51332
DECR2	0.0184342	0.031666	0.929681	0.194973	0.845642	-6.22402	3.35305
DEDD	0.00686566	0.0159213	0.964004	0.100973	0.919689	-6.52588	5.21991
DEDD2	0.0507769	0.116	0.765597	0.563867	0.573571	-6.36814	5.14619
DEF6	0.0843666	0.174301	0.669421	0.763199	0.446379	-6.21006	4.86651
DEF8	-0.0568616	0.192831	0.641459	-0.816923	0.41509	-6.23833	6.31471
DEFA3	0.880572	0.395599	0.402162	1.36634	0.173595	-5.09384	1.88923
DEFA4	0.0853697	0.0259543	0.941989	0.164234	0.869738	-5.73906	0.429631
DEFB1	1.08993	1.53294	0.0293127	3.55693	0.000483622	-0.309629	-0.813482
DEFB124	0.866582	0.984225	0.103699	2.58553	0.0105422	-2.75892	-2.21713
DEFB4A	-0.78452	0.332233	0.465336	-1.20946	0.228127	-4.77202	-3.3124
DEGS1	-0.0182881	0.0460017	0.899494	-0.269573	0.787808	-6.53149	6.26286
DEGS2	0.00941389	0.00538953	0.987667	0.0307848	0.975476	-5.77674	0.621957
DEK	0.0713163	0.213917	0.611059	0.886677	0.376477	-6.17179	6.67425
DENND1A	0.0632188	0.252117	0.559607	0.998866	0.319247	-5.98454	4.68163
DENND1B	0.0286419	0.0575475	0.875896	0.327134	0.74396	-6.31117	3.988
DENND1C	0.0930205	0.358725	0.4378	1.27797	0.202965	-5.70851	4.9767
DENND2A	0.464268	1.15629	0.0697767	2.90134	0.00419639	-2.49178	5.32304
DENND2C	0.100234	0.215142	0.609337	0.889784	0.374812	-5.77431	2.90526
DENND2D	-0.000301405	0.000524446	0.998793	-0.00293571	0.997661	-6.52977	5.20632
DENND3	0.0812209	0.151081	0.706187	0.684034	0.494864	-6.27469	7.86616
DENND4A	0.112252	0.295009	0.50698	1.11455	0.26658	-5.92198	5.22673
DENND4B	-0.0146034	0.0391206	0.913859	-0.234717	0.814704	-6.50566	7.30199
DENND4C	0.0946264	0.314033	0.485251	1.16476	0.245712	-5.89944	6.38139
DENND5A	0.160788	0.507279	0.310971	1.61815	0.107442	-5.26551	7.01094
DENND5B	0.181847	0.613626	0.24343	1.82895	0.0691201	-4.64582	3.39491
DENND6A	0.0435808	0.145701	0.714989	0.667614	0.505265	-6.30698	5.16409
DENND6B	0.0947546	0.137398	0.728789	0.638962	0.523688	-6.22061	4.32157
DENR	-0.143501	0.629129	0.234894	-1.8574	0.0649461	-4.84427	5.15888
DEPDC1	-1.07892	1.34553	0.0451302	-3.25097	0.00138119	-1.16131	-1.00091
DEPDC1B	-0.610493	0.997905	0.100483	-2.61644	0.00966717	-2.68565	-0.613307
DEPDC4	-0.402069	0.738401	0.182641	-2.07559	0.0394036	-3.71523	-1.62746
DEPDC5	-0.0610943	0.204943	0.623817	-0.858264	0.391928	-6.0254	4.10835
DEPDC7	0.173823	0.283343	0.520783	1.08605	0.278959	-5.16558	-0.0404978
DEPTOR	0.192557	0.230718	0.587871	0.935992	0.350575	-5.64774	2.43564
DERA	-0.145273	0.629129	0.234894	-1.85769	0.0649041	-4.79656	4.6926
DERL1	-0.0262286	0.110366	0.775592	-0.543677	0.58736	-6.42129	5.97902
DERL2	-0.17027	0.830588	0.147711	-2.27106	0.0243694	-4.0077	4.96698
DERL3	0.33136	0.364844	0.431674	1.29487	0.197081	-5.43329	3.34622
DES	0.189301	0.239169	0.576542	0.95974	0.338519	-6.06229	7.67671
DESI1	-0.0883444	0.312837	0.48659	-1.16195	0.246849	-5.89884	5.75756
DESI2	-0.134838	0.5754	0.265828	-1.76068	0.0800511	-5.0525	6.03579
DET1	-0.244631	0.55894	0.276096	-1.72365	0.0865494	-4.62235	2.17641
DEXI	0.0836707	0.115976	0.765638	0.56333	0.573936	-5.45769	-0.820449
DFFA	-0.125484	0.63865	0.2298	-1.88126	0.0616082	-4.79221	5.05381
DFFB	-0.0252441	0.033595	0.925561	-0.206589	0.836572	-6.16014	3.04117
DGAT1	0.0606919	0.240009	0.575428	0.963722	0.336524	-6.10612	5.7875
DGAT2	-0.502777	1.05355	0.0884002	-2.70198	0.00757583	-2.73272	3.00058
DGCR2	-0.129003	0.609499	0.245754	-1.82245	0.0701049	-4.92836	6.92714
DGCR6	0.0210206	0.0201929	0.954569	0.126926	0.899146	-6.29401	3.65783
DGCR6L	-0.08721	0.238026	0.578062	-0.956156	0.340321	-6.0042	4.52571
DGCR8	-0.12281	0.414822	0.384749	-1.41323	0.159375	-5.54954	5.17516
DGKA	0.402472	1.19059	0.0644775	2.97137	0.00338465	-2.31457	5.65217
DGKB	0.854888	0.930864	0.117256	2.4857	0.0138743	-2.96457	-2.59157
DGKD	-0.0854253	0.134881	0.733025	-0.62994	0.529561	-6.35433	6.91828
DGKE	0.405016	1.24334	0.0571037	3.07592	0.00243806	-1.9664	4.83556
DGKG	0.113985	0.166628	0.681353	0.737524	0.461798	-6.09838	3.98869
DGKH	0.345983	0.764259	0.172084	2.12545	0.0349608	-4.36721	6.37646
DGKI	-0.0885728	0.0908108	0.811314	-0.469497	0.639303	-5.48799	-0.924438
DGKK	0.393032	0.284833	0.518999	1.09028	0.277097	-4.92081	-2.68898
DGKQ	0.0955175	0.349565	0.447131	1.25302	0.21188	-5.77416	5.3982
DGKZ	0.0334609	0.0794639	0.832791	0.425033	0.671338	-6.47648	6.39602
DGUOK	-0.0246718	0.0910394	0.810888	-0.470526	0.638569	-6.34988	4.57445
DHCR24	-0.674397	1.07589	0.0839668	-2.75229	0.00654602	-2.82679	8.59956
DHCR7	-0.542661	1.00207	0.0995236	-2.62657	0.00939504	-3.21082	5.37293
DHDDS	-0.268164	1.00233	0.0994647	-2.62741	0.00937281	-3.1797	4.9803
DHDH	-0.246262	0.344195	0.452694	-1.23975	0.21674	-5.01324	0.0160971
DHFR	-0.432516	1.19716	0.06351	-2.99804	0.00311544	-1.90108	2.48681
DHH	-0.310069	0.304927	0.495533	-1.14107	0.255412	-5.03617	-0.774595
DHODH	-0.252802	0.918964	0.120513	-2.45784	0.0149579	-3.31561	2.99913
DHPS	0.0515415	0.300528	0.500579	1.12905	0.260431	-5.92711	5.54961
DHRS1	0.0927193	0.421582	0.378807	1.42878	0.154862	-5.47857	4.69823
DHRS11	-0.0756167	0.268646	0.538708	-1.04624	0.2969	-5.54604	2.44567
DHRS12	0.149633	0.448052	0.356408	1.49037	0.13794	-5.25068	3.78234
DHRS13	-0.330025	0.976565	0.105544	-2.56444	0.0111795	-2.9108	1.63943
DHRS2	0.151431	0.111158	0.77418	0.547036	0.585055	-5.34422	-1.96849
DHRS3	0.162811	0.451676	0.353447	1.4979	0.135973	-5.4672	6.34288
DHRS4	-0.193499	0.769574	0.169991	-2.13783	0.0339274	-4.08552	3.51486
DHRS4L2	-0.0929901	0.254613	0.5564	-1.00605	0.315789	-5.82724	3.74532
DHRS7	-0.186964	0.822709	0.150415	-2.25745	0.0252239	-4.08829	5.84085
DHRS7B	-0.18019	0.899	0.126183	-2.4091	0.0170363	-3.60764	4.1952
DHRS9	0.342358	0.449293	0.355392	1.49308	0.137228	-4.97921	2.2478
DHTKD1	-0.153893	0.387962	0.409296	-1.34871	0.179183	-5.53761	4.34464
DHX15	-0.109725	0.4533	0.352127	-1.50299	0.134656	-5.4297	7.25684
DHX16	-0.0217788	0.0831047	0.825839	-0.441324	0.659527	-6.47021	5.93153
DHX29	0.0134954	0.0355174	0.921473	0.220509	0.825734	-6.52197	5.42589
DHX30	-0.134551	0.812339	0.15405	-2.23811	0.0264834	-4.12831	6.53749
DHX32	-0.0119802	0.0231365	0.948121	-0.147482	0.882922	-6.43314	4.47302
DHX33	-0.148532	0.48435	0.327831	-1.57286	0.117569	-5.24873	4.5416
DHX34	-0.0345583	0.0461747	0.899136	-0.271549	0.786291	-6.49798	5.26219
DHX35	0.061587	0.242009	0.572784	0.969282	0.333751	-5.97056	4.38084
DHX36	-0.0206299	0.0534817	0.884134	-0.309048	0.757655	-6.51387	5.73111
DHX37	-0.246741	0.776857	0.167164	-2.15376	0.0326361	-4.22142	4.64687
DHX38	-0.0560659	0.272374	0.534104	-1.05616	0.292363	-6.017	6.41074
DHX40	0.0687157	0.267483	0.540154	1.04281	0.298483	-5.97392	4.96787
DHX57	-0.146075	0.569215	0.26964	-1.74665	0.0824644	-4.89677	4.04672
DHX58	0.0609062	0.158335	0.694488	0.708292	0.479713	-6.22915	4.69759
DHX8	-0.138303	0.666356	0.215597	-1.93649	0.0544289	-4.72893	5.64188
DHX9	-0.123913	0.634928	0.231778	-1.87195	0.0628923	-4.82692	7.25033
DIABLO	-0.122057	0.843507	0.143381	-2.29327	0.0230296	-3.78195	3.64857
DIAPH1	-0.0299185	0.0551262	0.880793	-0.315245	0.752954	-6.46588	7.66743
DIAPH2	0.100906	0.354101	0.442485	1.2661	0.207171	-5.76212	5.46561
DIAPH3	-0.381321	0.501893	0.314852	-1.60866	0.109504	-4.68558	1.32166
DICER1	0.0788967	0.195051	0.638189	0.824663	0.410693	-6.21487	6.92626
DIDO1	0.175568	0.899	0.126183	2.40919	0.0170321	-3.73737	6.90944
DIMT1	-0.055311	0.169325	0.677134	-0.747047	0.456044	-6.1979	4.66953
DIO1	0.368566	0.430583	0.371036	1.44875	0.149209	-4.63389	-1.5237
DIO2	0.383691	0.347009	0.44977	1.24671	0.214179	-5.10646	0.90708
DIO3	0.074937	0.0520389	0.887077	0.301054	0.763733	-5.9206	1.8647
DIP2A	0.142439	0.638603	0.229825	1.88035	0.0617322	-4.84207	6.17369
DIP2B	-0.0849815	0.473754	0.335928	-1.55073	0.122784	-5.37633	5.55379
DIP2C	0.105748	0.388073	0.409192	1.34902	0.179086	-5.60957	4.89962
DIRAS1	0.317546	0.600952	0.250638	1.8076	0.0723979	-4.27332	0.285994
DIRAS2	-0.175024	0.081114	0.829633	-0.432216	0.66612	-5.27176	-3.24181
DIRAS3	0.553879	1.43488	0.0367383	3.38523	0.000879129	-0.74695	1.64804
DIRC2	-0.0293958	0.0731926	0.844904	-0.398913	0.690447	-6.27276	3.91592
DIRC3	0.281226	0.632603	0.233022	1.86829	0.0634036	-4.1709	0.239278
DIS3	0.0380321	0.117837	0.762365	0.57112	0.568656	-6.39166	5.53517
DIS3L	-0.152947	0.414909	0.384673	-1.41342	0.159319	-5.46962	4.47165
DIS3L2	-0.0176502	0.052491	0.886153	-0.303049	0.762215	-6.4602	4.95142
DISC1	0.201951	0.637217	0.230559	1.87613	0.0623128	-4.53029	3.20475
DISP1	0.341982	0.969582	0.107255	2.55247	0.0115563	-3.37355	5.09989
DISP2	-0.159834	0.151293	0.705842	-0.684791	0.494388	-5.42993	-0.480819
DIXDC1	0.355994	1.20677	0.0621192	3.01483	0.00295626	-2.12814	4.71612
DKC1	-0.268097	0.912877	0.122215	-2.44632	0.0154277	-3.6359	5.23642
DKK1	-0.222961	0.196064	0.636701	-0.828074	0.408764	-5.43811	0.404018
DKK2	-0.0714876	0.0574875	0.876017	-0.326706	0.744283	-6.15706	3.18199
DKK3	0.328911	1.07193	0.0847371	2.74047	0.00677585	-2.87464	8.21412
DKKL1	-0.399703	0.622793	0.238346	-1.84335	0.0669803	-4.06541	-2.16958
DLAT	-0.297793	1.01559	0.0964747	-2.6476	0.00885161	-3.10775	4.75769
DLC1	-0.211274	0.55889	0.276128	-1.72321	0.086629	-5.05633	7.87226
DLD	-0.196747	1.01299	0.0970524	-2.64357	0.00895352	-3.18479	5.74712
DLEC1	0.0210733	0.00991961	0.977418	0.058892	0.953106	-6.32345	3.78033
DLEU7	-0.249597	0.234278	0.583072	-0.944822	0.346061	-5.18215	-1.07993
DLG1	-0.00376539	0.0127977	0.970962	-0.0804045	0.936008	-6.55681	5.70565
DLG2	0.37059	0.976831	0.10548	2.56521	0.0111557	-2.9432	2.00459
DLG3	0.027353	0.0628682	0.86523	0.354267	0.723568	-6.43265	4.85253
DLG4	0.254973	0.917506	0.120919	2.45509	0.0150692	-3.61468	5.22531
DLG5	0.097628	0.2396	0.57597	0.961369	0.337702	-6.07221	5.16244
DLGAP1	0.188349	0.315205	0.483943	1.16754	0.244593	-5.27106	1.49578
DLGAP2	0.127084	0.119103	0.760146	0.575416	0.565754	-5.40804	-1.21855
DLGAP3	0.199353	0.347835	0.448916	1.24892	0.213372	-4.95587	-0.450289
DLGAP4	0.183834	0.626496	0.236322	1.85182	0.0657475	-4.87703	6.90503
DLGAP5	-0.856759	1.14394	0.0717893	-2.87382	0.00456142	-2.0978	0.0984977
DLK1	0.57249	0.451925	0.353244	1.49941	0.135581	-4.49028	-2.88608
DLK2	-0.0128419	0.0101103	0.976989	-0.0635185	0.949427	-5.66603	-0.221077
DLL1	0.333582	0.899	0.126183	2.40961	0.0170132	-3.6872	4.84838
DLL4	0.107942	0.0960628	0.801562	0.490322	0.624524	-6.4371	5.59929
DLST	-0.0876585	0.665192	0.216176	-1.93509	0.0546022	-4.72455	6.91316
DLX3	-0.729275	1.04871	0.0893895	-2.6953	0.00772308	-2.52205	-1.88828
DLX4	0.0368346	0.0275693	0.938492	0.172557	0.8632	-5.67664	-0.0441794
DLX5	0.765712	0.914702	0.121702	2.44893	0.0153201	-3.03649	-2.68143
DMAP1	0.0170865	0.0392254	0.913639	0.235416	0.814163	-6.53554	5.78981
DMBT1	-1.67721	0.932043	0.116938	-2.48893	0.0137532	-3.53598	5.23725
DMC1	0.021419	0.0173034	0.960941	0.10825	0.913922	-5.57866	-0.921609
DMD	0.312698	1.07783	0.0835938	2.75825	0.00643272	-2.82176	4.7171
DMGDH	0.213811	0.352062	0.444568	1.26127	0.208902	-5.02379	0.336522
DMKN	-0.287777	0.784363	0.1643	-2.1719	0.0312176	-4.20443	4.8286
DMPK	0.292552	1.07234	0.0846558	2.74464	0.00669384	-2.92623	6.61375
DMRT2	0.770478	0.865541	0.136288	2.34163	0.020333	-3.34712	0.986377
DMRT3	0.653955	0.442095	0.361331	1.47386	0.142327	-4.4519	-4.58155
DMRTA1	-0.192186	0.320319	0.478278	-1.18086	0.239272	-5.20228	1.08984
DMTF1	0.151588	0.762701	0.172703	2.12144	0.0353018	-4.36576	6.76902
DMTN	-0.0609853	0.133549	0.735276	-0.625131	0.532705	-6.33237	5.14623
DMWD	0.054486	0.208071	0.619339	0.868734	0.38619	-6.18065	5.52624
DMXL1	-0.00560515	0.0133218	0.969791	-0.0868856	0.930862	-6.54061	5.40096
DMXL2	-0.0828763	0.172328	0.672468	-0.756453	0.450401	-6.28467	5.94131
DNA2	-0.0588827	0.0983828	0.797292	-0.499581	0.618001	-5.99589	2.70709
DNAAF1	0.0814809	0.0242839	0.945619	0.154433	0.877447	-6.0695	2.52663
DNAAF2	-0.0382012	0.0621001	0.866762	-0.350077	0.726705	-6.07677	2.81144
DNAAF3	-0.172395	0.0689579	0.853183	-0.378421	0.705579	-5.72089	0.688157
DNAH1	0.202591	0.414982	0.384608	1.41384	0.159196	-5.58272	5.77951
DNAH10	-0.0233826	0.00873285	0.980093	-0.0518394	0.958716	-5.98724	2.01424
DNAH10OS	0.466156	1.05355	0.0884002	2.70195	0.00757636	-2.59148	1.70927
DNAH11	-0.0646025	0.033595	0.925561	-0.206935	0.836303	-6.10175	2.74309
DNAH12	-0.0343977	0.0105082	0.976094	-0.0664218	0.947118	-5.93582	1.71039
DNAH14	-0.494687	1.4802	0.0330979	-3.48712	0.000618293	-0.4393	1.54351
DNAH17	-0.0693134	0.127964	0.744794	-0.606801	0.544774	-6.1425	3.76155
DNAH2	-0.190213	0.0831727	0.82571	-0.441611	0.65932	-5.95186	2.33039
DNAH3	-0.0786098	0.0203556	0.954211	-0.127732	0.898509	-5.89372	1.47945
DNAH5	-0.811354	0.773667	0.168396	-2.14663	0.0332085	-4.10523	3.74546
DNAH6	-0.117368	0.0467071	0.898034	-0.274057	0.784366	-5.92262	1.83274
DNAH7	0.00163434	0.000736004	0.998307	0.00433458	0.996546	-5.94005	1.7238
DNAH8	0.0451285	0.0338424	0.925034	0.209334	0.834432	-5.44309	-2.03701
DNAH9	0.0819371	0.0240064	0.946223	0.152675	0.878832	-5.96743	1.95506
DNAI1	-0.159767	0.0436099	0.904462	-0.258384	0.796416	-5.84652	1.32356
DNAI2	-0.0528376	0.014691	0.966738	-0.095532	0.924002	-5.78826	0.733213
DNAJA1	-0.0118673	0.0132627	0.969923	-0.0861811	0.931422	-6.53103	7.26145
DNAJA2	0.0551546	0.267899	0.539637	1.04395	0.297956	-6.03121	5.97978
DNAJA3	-0.0986081	0.354478	0.442101	-1.26685	0.206904	-5.75362	5.34544
DNAJA4	0.113055	0.0963723	0.800991	0.491999	0.623341	-6.40719	5.16587
DNAJB1	0.0949355	0.0586518	0.873672	0.333505	0.739155	-6.46948	7.47939
DNAJB11	-0.261493	0.796822	0.159653	-2.20171	0.0290023	-4.20527	5.75848
DNAJB12	-0.0712739	0.364346	0.432169	-1.29266	0.197843	-5.74465	5.85442
DNAJB13	0.493435	0.401311	0.396907	1.3799	0.16939	-4.81068	-0.398234
DNAJB14	0.0225807	0.057954	0.875077	0.329935	0.741846	-6.50529	5.67861
DNAJB2	-0.0640103	0.173787	0.670213	-0.761248	0.44754	-6.27699	6.54547
DNAJB4	0.195026	0.375295	0.42141	1.31868	0.18901	-5.67332	5.15178
DNAJB5	0.232178	0.5754	0.265828	1.75878	0.0803747	-4.93039	4.40106
DNAJB6	0.0531222	0.16694	0.680864	0.738669	0.461104	-6.29639	6.42272
DNAJB7	-0.0651396	0.0445057	0.902598	-0.262043	0.793598	-5.39535	-2.41176
DNAJB9	0.0165374	0.0212014	0.952354	0.134075	0.893498	-6.54138	5.49875
DNAJC1	-0.109693	0.447964	0.356481	-1.48977	0.138096	-5.4576	5.39563
DNAJC10	-0.156124	0.630417	0.234198	-1.86221	0.0642611	-4.86396	6.7443
DNAJC11	-0.214267	1.05692	0.0877171	-2.71074	0.00738654	-2.93937	4.67386
DNAJC12	0.091957	0.0920801	0.808947	0.475012	0.635375	-5.65153	0.4481
DNAJC13	-0.0206816	0.0780032	0.835597	-0.420442	0.674682	-6.48035	6.24431
DNAJC14	-0.227535	0.811065	0.154502	-2.235	0.0266905	-4.05573	4.68587
DNAJC15	-0.183838	0.780054	0.165938	-2.16079	0.03208	-4.17119	4.37075
DNAJC16	-0.047831	0.156634	0.697214	-0.701765	0.483764	-6.19124	4.39725
DNAJC17	-0.0986557	0.589231	0.257495	-1.78687	0.0757	-4.72005	3.40598
DNAJC18	0.16786	0.435404	0.366941	1.45828	0.146569	-5.40948	4.48788
DNAJC19	-0.0878904	0.320736	0.477819	-1.18184	0.238882	-5.67564	3.93817
DNAJC2	-0.0632869	0.180532	0.659884	-0.781494	0.435575	-6.15017	4.50986
DNAJC21	-0.0532466	0.228324	0.591121	-0.928186	0.354598	-6.1275	5.51241
DNAJC22	0.566512	0.671701	0.21296	1.94681	0.0531693	-3.90768	-2.17758
DNAJC24	-0.121518	0.463412	0.344023	-1.5271	0.128554	-5.04151	2.90878
DNAJC25	-0.0299213	0.0460142	0.899468	-0.270475	0.787115	-6.25974	3.62385
DNAJC27	0.0455519	0.118621	0.760991	0.57357	0.567	-6.0933	3.40466
DNAJC28	-0.0914304	0.0753705	0.840678	-0.408515	0.683398	-5.53398	-0.725301
DNAJC3	-0.0671721	0.195471	0.637571	-0.826091	0.409884	-6.22992	6.38236
DNAJC30	-0.245158	0.500313	0.316	-1.60503	0.110301	-4.87791	2.62759
DNAJC4	0.133785	0.599826	0.251289	1.80602	0.0726445	-4.90668	4.85864
DNAJC5	-0.133921	0.711978	0.194099	-2.02415	0.0444854	-4.5584	6.80703
DNAJC5B	0.292394	0.258793	0.55107	1.01865	0.309786	-5.2577	0.216803
DNAJC6	0.0991278	0.193931	0.639837	0.819975	0.413353	-5.7924	2.6985
DNAJC7	-0.100735	0.700222	0.199424	-2.00113	0.0469341	-4.60938	5.7275
DNAJC8	-0.0523767	0.297332	0.504275	-1.11975	0.264364	-5.94999	5.92161
DNAJC9	-0.0289549	0.0689579	0.853183	-0.378197	0.705745	-6.10344	2.99845
DNAL1	0.0363462	0.0605988	0.869764	0.341248	0.733329	-6.30992	4.00681
DNAL4	-0.126094	0.293333	0.50894	-1.11057	0.268287	-5.76746	4.01138
DNALI1	-0.0630413	0.0637157	0.863544	-0.357463	0.721179	-6.37748	4.44826
DNASE1	0.00725761	0.00873285	0.980093	0.0522847	0.958362	-6.377	4.0717
DNASE1L1	-0.0551898	0.132803	0.736541	-0.622954	0.534131	-6.20979	4.19462
DNASE1L2	0.0372153	0.0249858	0.944092	0.158363	0.874355	-5.61707	-0.546634
DNASE1L3	0.424834	0.388012	0.409249	1.34886	0.179137	-5.24185	2.66722
DNASE2	-0.0983139	0.180614	0.65976	-0.781921	0.435324	-6.24383	5.40378
DNASE2B	-0.00663793	0.00247055	0.994328	-0.0144873	0.988458	-5.64955	-0.368823
DNER	0.193476	0.128414	0.744022	0.609589	0.54293	-5.55866	0.236361
DNHD1	0.129257	0.383167	0.41384	1.33556	0.18344	-5.6834	5.65848
DNLZ	-0.025772	0.0383719	0.915436	-0.231804	0.816963	-6.09629	2.74186
DNM1	0.4488	0.899396	0.126068	2.4112	0.0169414	-3.48679	3.42979
DNM1L	-0.0265105	0.101439	0.7917	-0.510103	0.610626	-6.43943	6.05849
DNM2	-0.147355	0.721553	0.189866	-2.04616	0.0422465	-4.45974	8.08563
DNM3	0.0370829	0.057954	0.875077	0.33062	0.741329	-6.23435	3.58314
DNMBP	0.0907375	0.268524	0.538861	1.04569	0.297154	-5.98053	5.06426
DNMT1	-0.218676	1.40453	0.0393974	-3.34421	0.00101071	-1.22505	6.3251
DNMT3A	-0.00861449	0.0196347	0.955796	-0.123053	0.902208	-6.45177	4.57967
DNMT3B	-0.235679	0.525347	0.2983	-1.65694	0.0993347	-4.60133	1.21701
DNPEP	-0.0540609	0.190664	0.644668	-0.810845	0.418563	-6.24427	6.10319
DNPH1	-0.186669	0.418422	0.381573	-1.42157	0.156942	-5.34126	3.74953
DNTTIP1	-0.208857	0.936499	0.115745	-2.4993	0.0133709	-3.44542	4.55356
DNTTIP2	-0.127039	0.332271	0.465296	-1.20959	0.228077	-5.84364	5.75937
DOC2A	0.244698	0.151954	0.704767	0.687037	0.492974	-5.77977	2.09568
DOC2B	0.112386	0.134881	0.733025	0.630143	0.529428	-5.58569	0.539092
DOCK1	0.0330669	0.138305	0.72727	0.642235	0.521566	-6.36422	6.25631
DOCK10	0.0735282	0.155968	0.698283	0.699541	0.485149	-6.26506	4.9519
DOCK11	0.135301	0.56752	0.270695	1.74155	0.0833563	-5.08223	5.85621
DOCK2	0.0507981	0.110723	0.774955	0.54481	0.586582	-6.42159	6.18738
DOCK3	0.284116	0.578736	0.263793	1.76819	0.0787833	-4.53037	2.03803
DOCK4	0.15974	0.391335	0.40613	1.3575	0.176381	-5.64669	6.91106
DOCK5	-0.114632	0.303552	0.497105	-1.13647	0.257322	-5.93141	6.37404
DOCK6	0.184506	0.323194	0.475123	1.18914	0.236006	-5.81699	7.76493
DOCK7	-0.0870495	0.391235	0.406223	-1.35678	0.17661	-5.56828	4.63742
DOCK8	-0.0455703	0.0853875	0.821509	-0.449183	0.653859	-6.46833	6.07944
DOCK9	0.0411455	0.0515827	0.888009	0.299215	0.765133	-6.46585	7.76248
DOHH	-0.191128	0.491761	0.322284	-1.588	0.114102	-5.06849	3.56677
DOK1	-0.116254	0.305096	0.495341	-1.1416	0.255188	-5.77692	4.27326
DOK2	-0.0213881	0.0256441	0.942662	-0.162764	0.870894	-6.5081	5.10911
DOK3	-0.231767	0.457584	0.348671	-1.51353	0.131959	-5.43492	5.62277
DOK4	-0.0853789	0.168881	0.677826	-0.745072	0.457234	-6.27239	5.41853
DOK5	0.941689	1.26372	0.0544856	3.1052	0.00222062	-1.51252	-0.0983461
DOK6	0.341296	0.830588	0.147711	2.27075	0.0243888	-3.78019	3.33377
DOK7	-0.0928816	0.0910394	0.810888	-0.470789	0.638382	-5.833	1.70347
DOLK	-0.246922	0.599826	0.251289	-1.80561	0.0727093	-4.73874	3.69997
DOLPP1	-0.360554	1.19181	0.0642976	-2.97916	0.00330396	-2.0538	3.34588
DONSON	0.117248	0.259434	0.550258	1.02005	0.309121	-5.84434	3.91611
DOPEY1	0.0908729	0.2613	0.547898	1.02547	0.306565	-6.00667	5.12621
DOPEY2	-0.187663	0.881419	0.131396	-2.37354	0.0187093	-3.71985	4.42648
DOT1L	-0.0435707	0.0687793	0.853534	-0.377719	0.7061	-6.49351	6.47938
DPAGT1	-0.108283	0.340681	0.456372	-1.23123	0.219898	-5.77963	5.12416
DPCD	-0.129716	0.24209	0.572678	-0.969478	0.333653	-5.73777	3.08648
DPEP1	0.519653	0.568972	0.269791	1.74605	0.0825683	-4.31109	-0.428851
DPEP2	0.155362	0.202187	0.627788	0.847334	0.397974	-5.99435	3.87983
DPEP3	0.443196	0.68993	0.204207	1.98242	0.0490071	-3.89817	-1.00738
DPF1	0.485445	0.703724	0.197823	2.00875	0.0461108	-3.84445	-1.20763
DPF2	-0.0105161	0.031974	0.929022	-0.197459	0.843699	-6.53213	5.51849
DPF3	0.144605	0.26496	0.5433	1.03531	0.301963	-5.24683	0.255268
DPH1	-0.00287218	0.00856274	0.980477	-0.0506692	0.959647	-6.48116	4.75446
DPH2	-0.224693	0.680389	0.208743	-1.96614	0.0508741	-4.54696	4.31324
DPH3	-0.0318769	0.0616725	0.867616	-0.347456	0.728669	-6.41129	4.66223
DPH5	-0.338927	1.30507	0.0495365	-3.18199	0.0017327	-1.42738	2.88027
DPH6	-0.156944	0.588249	0.258078	-1.78515	0.0759803	-4.53129	2.24013
DPH7	0.0879934	0.332233	0.465336	1.20939	0.228155	-5.80868	5.15873
DPM1	-0.117993	0.746634	0.179212	-2.0907	0.0380091	-4.34849	4.63892
DPM2	-0.230294	0.912281	0.122382	-2.44111	0.0156446	-3.62073	4.91078
DPM3	0.149337	0.577689	0.26443	1.76642	0.0790793	-4.81686	3.76623
DPP10	0.486555	0.425287	0.375589	1.43678	0.152577	-4.60595	-2.14099
DPP3	-0.409253	1.15204	0.0704633	-2.89062	0.00433518	-2.49617	4.98357
DPP4	-0.206365	0.237715	0.578475	-0.95492	0.340944	-5.98522	4.38866
DPP6	-0.141757	0.0689579	0.853183	-0.378219	0.705729	-5.71874	0.671752
DPP7	0.125616	0.669197	0.214192	1.94136	0.0538306	-4.71167	6.9438
DPP8	0.06523	0.302093	0.498778	1.13246	0.259	-5.91656	5.42859
DPP9	-0.117557	0.628001	0.235504	-1.85515	0.0652675	-4.88393	6.47192
DPPA4	-0.195586	0.124017	0.751593	-0.591805	0.55475	-5.20943	-3.22527
DPRX	0.740838	0.613155	0.243694	1.82815	0.0692411	-4.05011	-3.44735
DPT	0.862207	2.07332	0.00844662	4.28837	2.97866e-05	2.05235	5.59365
DPY19L1	-0.116505	0.436261	0.366217	-1.45975	0.146163	-5.50263	5.42766
DPY19L2	0.241953	0.317763	0.481102	1.17399	0.242005	-5.37034	2.19817
DPY19L3	-0.10985	0.47206	0.33724	-1.54585	0.123959	-5.36155	5.20889
DPY19L4	0.0871339	0.312904	0.486515	1.16212	0.246781	-5.78853	4.50399
DPY30	-0.00267479	0.00567189	0.987025	-0.0319712	0.974532	-6.39262	4.15732
DPYD	-0.157674	0.706165	0.196714	-2.01309	0.045648	-4.59276	6.10476
DPYS	0.275765	0.252032	0.559716	0.998289	0.319526	-5.20235	-0.447107
DPYSL2	0.0414834	0.11626	0.765138	0.566078	0.572071	-6.32742	8.23828
DPYSL3	0.268727	0.796822	0.159653	2.20136	0.0290274	-4.17038	7.51675
DPYSL4	0.426506	0.462103	0.345062	1.52284	0.129616	-4.75731	0.887545
DPYSL5	-0.13996	0.082472	0.827043	-0.438913	0.66127	-5.20049	-4.08116
DQX1	0.329736	0.368581	0.427976	1.30311	0.19426	-4.79342	-1.62406
DR1	0.0543759	0.275593	0.53016	1.06537	0.288186	-6.00866	5.94915
DRAM1	-0.226603	0.388178	0.409093	-1.34931	0.178991	-5.66977	6.52793
DRAM2	0.172005	0.984144	0.103719	2.58338	0.0106056	-3.32216	5.4593
DRAP1	0.029031	0.0620219	0.866918	0.349316	0.727275	-6.50098	5.73569
DRAXIN	0.0412669	0.0223007	0.949947	0.143452	0.886099	-5.56574	-1.00023
DRC1	-0.294625	0.0913943	0.810225	-0.471872	0.63761	-5.65427	0.458791
DRD1	0.599903	0.700693	0.199208	2.0029	0.0467412	-3.97292	0.630101
DRD2	0.601502	0.606546	0.247431	1.81789	0.0708014	-4.08162	-2.76763
DRD4	0.802091	1.33912	0.0458012	3.23853	0.00143922	-1.15974	-0.152033
DRG1	-0.214369	1.16563	0.068292	-2.92036	0.0039599	-2.40574	4.87706
DRG2	-0.0740325	0.315788	0.483294	-1.16934	0.243869	-5.85774	5.18842
DRGX	-0.334256	0.190906	0.644308	-0.811777	0.41803	-5.0227	-4.14529
DROSHA	-0.162031	0.889839	0.128873	-2.3898	0.0179269	-3.77686	5.40382
DRP2	0.380843	0.535751	0.291239	1.67954	0.094843	-4.34687	-1.30596
DSC1	0.603219	0.567409	0.270764	1.74123	0.0834118	-4.15995	-3.75332
DSC2	-0.122501	0.198518	0.633114	-0.836282	0.404144	-5.93975	3.53755
DSC3	0.845228	0.922379	0.11957	2.46616	0.0146268	-3.00156	-0.839649
DSCAM	-0.770309	1.05692	0.0877171	-2.71051	0.0073915	-2.50135	-2.26536
DSCAML1	0.721149	1.14789	0.0711399	2.88147	0.00445705	-2.12315	1.38998
DSCC1	-0.549431	0.928969	0.117769	-2.48291	0.0139795	-3.03437	0.831959
DSE	0.237401	0.972242	0.1066	2.55647	0.011429	-3.4046	6.01195
DSEL	0.030949	0.0474745	0.896449	0.279252	0.780384	-6.29357	3.81462
DSG1	0.51212	0.389399	0.407945	1.35169	0.178232	-4.66486	-2.7264
DSG2	-0.493911	0.844806	0.142953	-2.2953	0.0229103	-3.8686	4.24614
DSG3	0.426301	0.317396	0.481508	1.17317	0.242331	-4.82323	-3.02984
DSN1	-0.121142	0.268646	0.538708	-1.04629	0.296878	-5.75182	3.55368
DSP	-0.146019	0.20631	0.621856	-0.86243	0.389639	-6.16203	5.17879
DST	0.226233	0.643755	0.227114	1.89151	0.0602194	-4.71273	8.87636
DSTN	0.117969	0.391014	0.40643	1.3561	0.176825	-5.54448	9.02184
DSTYK	0.0525351	0.192325	0.642207	0.815649	0.415817	-6.17683	4.93323
DTD1	-0.19728	0.918575	0.120622	-2.45732	0.014979	-3.49054	4.15162
DTD2	-0.241547	0.749663	0.177966	-2.09585	0.0375432	-4.06415	2.86723
DTHD1	0.492917	0.399652	0.398426	1.37547	0.170756	-5.11224	2.08872
DTL	-0.328328	0.348206	0.448533	-1.24988	0.213025	-5.12556	1.08964
DTNA	0.36883	1.36464	0.0431877	3.28204	0.00124559	-1.34462	4.68864
DTNB	-0.189084	0.782028	0.165186	-2.16652	0.0316328	-4.00544	3.38152
DTNBP1	-0.0294735	0.0879997	0.816583	-0.459365	0.646546	-6.30265	4.23281
DTWD1	0.103295	0.576076	0.265414	1.76221	0.0797913	-4.89963	4.23182
DTWD2	-0.105923	0.259478	0.550201	-1.02019	0.309055	-5.4591	1.75909
DTX1	0.602561	1.31098	0.0488678	3.19295	0.00167183	-1.33312	2.18215
DTX2	0.0733485	0.189992	0.645667	0.808749	0.419765	-6.13025	4.51871
DTX3	0.26209	1.00957	0.0978206	2.63648	0.00913526	-3.2006	5.68752
DTX3L	-0.0128834	0.0243743	0.945422	-0.155137	0.876893	-6.55588	6.20668
DTX4	0.0393062	0.0611668	0.868627	0.345136	0.730409	-6.5074	6.36116
DTYMK	-0.36674	1.12311	0.0753162	-2.83803	0.00507957	-2.4588	3.53715
DUOX1	-0.461994	0.500356	0.315968	-1.60526	0.110251	-5.2378	8.04366
DUOX2	0.133467	0.141102	0.722599	0.652319	0.515057	-6.0982	3.67384
DUOXA1	-0.532595	0.555946	0.278006	-1.71779	0.0876154	-5.12162	5.83708
DUOXA2	0.0735964	0.0451225	0.901317	0.265257	0.791126	-5.62685	-0.300623
DUS1L	-0.060156	0.235737	0.581117	-0.949699	0.343583	-6.11891	6.5375
DUS2	-0.200251	1.09616	0.080138	-2.79471	0.00577821	-2.56703	3.50263
DUS3L	-0.23757	0.868397	0.135395	-2.34724	0.020039	-3.81156	4.69324
DUS4L	-0.156699	0.630483	0.234162	-1.86257	0.0642094	-4.3394	1.79083
DUSP1	0.30649	0.57759	0.26449	1.76565	0.0792095	-4.87443	10.0076
DUSP10	0.0902272	0.194188	0.639458	0.821394	0.412547	-5.95825	3.57224
DUSP11	-0.0179273	0.0509304	0.889344	-0.295121	0.768253	-6.33884	4.08921
DUSP12	-0.0769855	0.340715	0.456337	-1.23171	0.21972	-5.58829	3.77357
DUSP13	-0.0203299	0.00883885	0.979853	-0.0533469	0.957517	-5.41936	-2.4397
DUSP14	0.134769	0.236217	0.580474	0.950954	0.342948	-5.79366	3.28991
DUSP15	-0.143746	0.174857	0.668564	-0.765082	0.44526	-5.53906	0.836842
DUSP16	-0.0136183	0.0208792	0.953061	-0.130707	0.896159	-6.50071	4.98652
DUSP18	-0.0303959	0.0484015	0.894537	-0.283542	0.777098	-6.05628	2.59953
DUSP19	0.323495	0.558552	0.276342	1.72255	0.0867486	-4.50414	1.2492
DUSP2	0.481809	0.647615	0.225105	1.90111	0.0589412	-4.62502	4.0354
DUSP22	0.168556	0.933056	0.116666	2.49091	0.0136796	-3.56085	6.36381
DUSP23	-0.112403	0.249728	0.562693	-0.992168	0.322494	-5.99569	4.71836
DUSP26	0.521723	0.7626	0.172743	2.12106	0.0353346	-3.84008	1.54194
DUSP27	0.931634	1.21545	0.0608909	3.03181	0.00280292	-1.74657	-1.62232
DUSP28	0.0625211	0.16524	0.683533	0.732394	0.464914	-5.83081	2.55629
DUSP3	-0.0617481	0.202349	0.627553	-0.848941	0.397082	-6.18476	7.16712
DUSP4	0.196773	0.383115	0.41389	1.33541	0.183488	-5.57159	4.45736
DUSP5	-0.0669938	0.0474183	0.896565	-0.278563	0.780911	-6.4901	5.18882
DUSP6	-0.0116113	0.0100302	0.977169	-0.0617505	0.950832	-6.5556	6.70488
DUSP7	0.0406889	0.0726251	0.846009	0.395732	0.692788	-6.49048	6.06268
DUSP8	-0.0706176	0.0695849	0.851952	-0.382317	0.702693	-6.43814	4.99514
DUSP9	-0.201355	0.135414	0.732127	-0.633072	0.527519	-5.19214	-3.19599
DUT	0.0531766	0.148202	0.710883	0.676201	0.499812	-6.33027	5.59565
DVL1	-0.0285525	0.0874653	0.817588	-0.456846	0.648352	-6.45977	6.5303
DVL2	0.00185352	0.00673942	0.984602	0.0373119	0.970279	-6.53317	5.25671
DVL3	0.0445364	0.174564	0.669015	0.764221	0.445771	-6.24606	7.29368
DXO	0.0709042	0.353979	0.44261	1.26525	0.207473	-5.65616	4.42986
DYDC1	-0.134406	0.0449901	0.901592	-0.264206	0.791934	-5.25679	-3.95181
DYDC2	-0.14954	0.040276	0.911431	-0.240512	0.810217	-5.56876	-0.834496
DYM	-0.00169422	0.00495054	0.988666	-0.0284516	0.977335	-6.49346	4.84851
DYNC1H1	-0.0859069	0.365185	0.431335	-1.29603	0.196681	-5.65921	8.31879
DYNC1I1	0.282911	0.841204	0.144144	2.28831	0.0233228	-3.46686	1.10773
DYNC1I2	-0.097901	0.538036	0.28971	-1.68392	0.0939916	-5.18025	6.28968
DYNC1LI1	-0.218415	1.44655	0.0357642	-3.41495	0.000793993	-0.970022	5.11813
DYNC1LI2	0.0226205	0.0799449	0.831869	0.427449	0.669582	-6.46372	6.81173
DYNC2H1	0.0352617	0.0436437	0.904391	0.258991	0.795948	-6.42681	4.58338
DYNC2LI1	0.111391	0.270821	0.536018	1.05198	0.29427	-5.89033	4.38873
DYNLL1	-0.0167315	0.023745	0.946793	-0.150597	0.880468	-6.5497	6.59407
DYNLL2	-0.0676754	0.347835	0.448916	-1.24888	0.213388	-5.79083	6.74473
DYNLRB1	-0.00862408	0.0253413	0.943319	-0.16048	0.872689	-6.55481	6.241
DYNLRB2	0.0273631	0.00993564	0.977382	0.0592427	0.952827	-5.6596	-0.275048
DYNLT1	0.00547303	0.0110965	0.974773	0.0703291	0.944013	-6.56537	6.08829
DYNLT3	0.179504	0.593027	0.255254	1.7944	0.0744867	-4.95176	5.11654
DYRK1A	0.0232947	0.102565	0.78965	0.513791	0.608051	-6.42931	6.64568
DYRK1B	-0.0742251	0.107768	0.780248	-0.533778	0.594177	-6.24484	4.10422
DYRK2	0.309387	0.936499	0.115745	2.4982	0.0134112	-3.50283	5.0905
DYRK3	-0.0909184	0.136926	0.729582	-0.637303	0.524766	-5.91424	2.67096
DYRK4	-0.098946	0.420909	0.379395	-1.42698	0.15538	-5.36094	3.90444
DYSF	-0.195623	0.397995	0.39995	-1.37132	0.172044	-5.63651	6.67473
DZANK1	0.160023	0.282307	0.522028	1.08366	0.280015	-5.53295	2.585
DZIP1	0.28459	1.04061	0.0910736	2.68529	0.0079484	-2.9719	4.40247
DZIP1L	0.151772	0.206198	0.622016	0.862104	0.389818	-5.94673	3.68729
DZIP3	0.0608053	0.0787159	0.834227	0.422675	0.673055	-6.30609	4.15909
E2F1	-0.561211	1.16323	0.0686707	-2.91781	0.0039909	-2.15202	2.81021
E2F2	-0.691548	1.24334	0.0571037	-3.07603	0.00243721	-1.63182	1.76732
E2F3	-0.0876054	0.169278	0.677207	-0.746614	0.456305	-6.13078	4.21642
E2F4	-0.138725	0.62104	0.239309	-1.84044	0.0674075	-4.91033	6.46559
E2F5	0.128663	0.252032	0.559716	0.998105	0.319615	-5.7447	3.26496
E2F6	-0.043041	0.098056	0.797892	-0.498236	0.618947	-6.15122	3.50159
E2F7	-0.500603	0.794257	0.160599	-2.19526	0.0294692	-3.58101	0.133343
E2F8	-0.774372	1.19059	0.0644775	-2.97583	0.00333819	-1.84352	-0.0640476
E4F1	0.0293065	0.0903592	0.812158	0.46764	0.640628	-6.41202	5.09242
EAF1	-0.191236	0.834604	0.146351	-2.27831	0.0239248	-3.93267	4.44424
EAF2	-0.17832	0.368321	0.428231	-1.30253	0.194457	-5.09265	1.31265
EAPP	-0.0798399	0.283583	0.520495	-1.08676	0.278648	-5.88137	4.57821
EARS2	-0.310011	1.24334	0.0571037	-3.07655	0.00243317	-1.88823	4.15254
EBAG9	-0.121347	0.474683	0.33521	-1.55229	0.122411	-5.22784	4.18827
EBF1	0.659299	2.39914	0.00398893	4.58114	8.79173e-06	3.29234	4.00846
EBF2	0.248705	0.262136	0.546845	1.02785	0.305448	-5.31107	0.732171
EBF3	0.227052	0.227774	0.591869	0.926526	0.355457	-5.20625	-0.986383
EBF4	0.41913	1.4072	0.0391564	3.35069	0.000988773	-1.14787	4.83177
EBI3	-0.20351	0.247868	0.565109	-0.986866	0.32508	-5.41718	1.25422
EBLN2	0.130278	0.201964	0.628111	0.846739	0.398305	-5.60752	1.74181
EBNA1BP2	-0.345686	1.04548	0.0900574	-2.69144	0.00780914	-3.0199	4.99229
EBP	-0.468743	1.14227	0.0720655	-2.87058	0.0046062	-2.55028	4.983
EBPL	-0.21728	0.846764	0.14231	-2.29872	0.0227105	-3.85134	4.17819
ECD	-0.0998471	0.520794	0.301443	-1.64772	0.101215	-5.14884	4.67006
ECE1	0.03902	0.0692753	0.85256	0.380617	0.703952	-6.41355	8.23886
ECE2	-0.604854	1.07627	0.0838931	-2.75352	0.00652237	-2.45354	1.54989
ECEL1	-0.124678	0.0614277	0.868105	-0.346023	0.729744	-5.4737	-1.44443
ECH1	-0.211499	0.796712	0.159694	-2.20099	0.0290543	-4.1997	6.80259
ECHDC1	-0.227475	0.92878	0.11782	-2.48145	0.0140349	-3.58195	5.85695
ECHDC2	0.30462	1.04409	0.0903462	2.68983	0.00784555	-3.07355	6.14666
ECHDC3	-0.288628	0.680417	0.208729	-1.9665	0.0508326	-4.57547	4.52468
ECHS1	-0.180429	0.769085	0.170183	-2.13651	0.0340365	-4.34532	5.96044
ECI1	-0.110728	0.54586	0.284538	-1.69888	0.091131	-5.08592	4.83922
ECI2	0.0593368	0.215142	0.609337	0.890188	0.374595	-6.05251	4.44852
ECM1	0.0628464	0.106813	0.781965	0.530531	0.59642	-6.41346	5.53147
ECM2	0.915591	1.62507	0.0237102	3.72293	0.000265769	0.0933282	4.43586
ECSCR	0.0354317	0.0486238	0.89408	0.285181	0.775845	-6.40681	4.49259
ECSIT	-0.0596663	0.204399	0.624599	-0.856016	0.393167	-6.1346	4.85022
ECT2	-0.268714	0.778037	0.166711	-2.15825	0.0322802	-4.07568	3.70901
ECT2L	0.0939529	0.0367902	0.918776	0.226054	0.821425	-5.67321	0.00427739
EDA	0.170048	0.332402	0.465155	1.20993	0.227949	-5.54184	3.38108
EDA2R	1.11688	4.4654	3.42453e-05	5.87013	2.15651e-08	8.75247	1.97925
EDAR	-0.11872	0.062897	0.865173	-0.354404	0.723466	-5.36703	-2.46536
EDARADD	0.182317	0.206684	0.621322	0.863754	0.388913	-5.19664	-1.56821
EDC3	-0.200679	0.930864	0.117256	-2.4852	0.013893	-3.50738	4.80802
EDC4	-0.00563974	0.0172467	0.961066	-0.107563	0.914466	-6.55399	6.63397
EDEM1	-0.20719	0.927929	0.118051	-2.47829	0.0141555	-3.57635	6.91601
EDEM2	-0.0679208	0.264338	0.544079	-1.03328	0.30291	-6.01079	5.27083
EDEM3	0.173115	0.882455	0.131082	2.37482	0.0186466	-3.82884	5.86193
EDF1	-0.0295629	0.112131	0.772447	-0.551554	0.581962	-6.39715	6.985
EDIL3	0.113369	0.185131	0.652933	0.79394	0.428313	-6.25312	5.8064
EDN1	0.146367	0.120141	0.758331	0.578346	0.563779	-6.38314	5.45657
EDN2	0.881751	0.640151	0.229007	1.88444	0.0611743	-4.10987	-0.205866
EDN3	-0.0486027	0.0207717	0.953297	-0.129505	0.897108	-5.50643	-1.54463
EDNRA	0.231252	0.395397	0.402349	1.3657	0.173796	-5.64197	5.61732
EDNRB	-0.131161	0.206354	0.621793	-0.862573	0.38956	-6.18084	6.99134
EEA1	0.159018	0.735202	0.183991	2.07066	0.0398687	-4.45024	5.28151
EED	0.0800191	0.307845	0.492216	1.14865	0.252276	-5.73866	4.08693
EEF1A1	-0.0686978	0.315533	0.483579	-1.16852	0.244195	-5.59933	12.225
EEF1A2	0.514374	0.996493	0.100811	2.61291	0.00976367	-2.72954	0.574256
EEF1B2	-0.227818	1.01286	0.0970828	-2.64268	0.00897628	-3.13878	7.85552
EEF1D	-0.0286271	0.103465	0.788016	-0.517233	0.605651	-6.3701	7.9223
EEF1E1	-0.34829	1.1497	0.0708436	-2.88449	0.00441657	-2.29246	3.22001
EEF1G	-0.0801776	0.404206	0.39427	-1.39002	0.166298	-5.47031	9.55437
EEF2	-0.156723	0.838502	0.145043	-2.28439	0.023557	-3.84153	10.6295
EEF2K	0.0793892	0.218068	0.605247	0.899291	0.369742	-6.1519	5.48549
EEFSEC	-0.209467	1.3182	0.0480618	-3.21562	0.0015521	-1.4856	4.16586
EEPD1	0.290432	1.41776	0.0382157	3.36535	0.000940769	-1.01178	3.99034
EFCAB1	0.0499709	0.0163518	0.963049	0.103077	0.918021	-5.9372	1.73684
EFCAB10	0.114018	0.0616725	0.867616	0.347591	0.728567	-5.53868	-0.858179
EFCAB11	0.040316	0.0418926	0.908045	0.250289	0.802659	-5.81007	1.06248
EFCAB12	0.0994301	0.0485038	0.894327	0.284017	0.776735	-5.8314	1.26547
EFCAB13	0.0475145	0.0684282	0.854224	0.376369	0.707102	-6.01135	2.51613
EFCAB14	0.0614473	0.301502	0.499457	1.1312	0.259529	-5.91069	7.1755
EFCAB2	0.00987732	0.0132572	0.969935	0.0860613	0.931517	-6.29874	3.6604
EFCAB5	-0.145994	0.199089	0.632283	-0.838358	0.402981	-5.21229	-1.59431
EFCAB6	0.0166296	0.0109643	0.97507	0.0693402	0.944798	-5.85506	1.18799
EFCAB7	-0.104882	0.19149	0.643442	-0.813326	0.417144	-5.76849	2.54088
EFCAB8	0.0234352	0.0220388	0.95052	0.14108	0.88797	-5.52608	-1.35373
EFCC1	0.208216	0.271153	0.535608	1.05327	0.293681	-5.90518	4.49847
EFEMP1	0.186089	0.668163	0.214703	1.94016	0.0539774	-4.65859	8.16952
EFEMP2	0.17853	0.678216	0.209789	1.96229	0.0513244	-4.68497	6.5406
EFHB	0.146172	0.0753705	0.840678	0.408231	0.683606	-5.70581	0.655614
EFHC1	0.251581	0.42814	0.37313	1.44247	0.150967	-5.51651	5.27189
EFHC2	0.036107	0.0178287	0.959779	0.111327	0.911486	-5.81183	0.912674
EFHD1	0.756685	1.93432	0.0116328	4.13385	5.53985e-05	1.58961	3.92275
EFHD2	0.00338329	0.00588375	0.986544	0.0332702	0.973497	-6.55084	6.87425
EFNA1	-0.164613	0.363245	0.433267	-1.28995	0.198779	-5.72924	7.02814
EFNA3	-0.0628798	0.104336	0.786437	-0.521139	0.602933	-5.60894	0.278303
EFNA4	-0.101534	0.301977	0.498911	-1.13222	0.259101	-5.41314	2.18312
EFNA5	0.120803	0.245346	0.568399	0.979625	0.328632	-5.75564	3.23016
EFNB1	0.121691	0.265134	0.543083	1.03608	0.301603	-6.02524	6.84108
EFNB2	0.00725879	0.00998336	0.977275	0.061312	0.951181	-6.5624	6.4591
EFNB3	0.168449	0.105769	0.783846	0.525894	0.599632	-5.65602	0.657597
EFR3A	0.101165	0.508	0.310456	1.61994	0.107057	-5.28346	6.21023
EFR3B	-0.276771	0.470125	0.338746	-1.54215	0.124854	-4.77202	1.24494
EFS	0.109037	0.266281	0.541651	1.04022	0.299682	-5.94803	4.71853
EFTUD2	-0.197089	1.00043	0.0999006	-2.62219	0.00951194	-3.24297	6.28615
EGF	-0.425483	0.496699	0.318641	-1.59842	0.111765	-4.68533	1.19353
EGFL6	-0.141188	0.164148	0.685254	-0.728457	0.467314	-6.27903	5.33875
EGFL7	-0.0119784	0.0131765	0.970116	-0.085417	0.932028	-6.50643	7.75981
EGFL8	0.400218	0.962139	0.109109	2.54266	0.0118735	-3.28248	4.10325
EGFLAM	0.787998	1.34562	0.0451212	3.25228	0.00137523	-1.12935	1.54219
EGFR	-0.125711	0.253957	0.557241	-1.00387	0.316835	-6.06276	6.68647
EGLN1	0.11504	0.559843	0.275522	1.72502	0.0863002	-5.09096	5.40173
EGLN2	-0.0689692	0.297741	0.503801	-1.1215	0.263622	-5.92869	7.00359
EGLN3	0.548045	1.18913	0.0646953	2.96756	0.00342481	-2.10831	3.51618
EGR1	-0.118866	0.0625988	0.865767	-0.353266	0.724317	-6.42697	8.17232
EGR2	0.0484478	0.0295269	0.934272	0.18186	0.855904	-6.26792	3.56527
EGR3	-0.0928791	0.0493177	0.892652	-0.288151	0.773574	-6.21415	3.4139
EHBP1	-0.000613949	0.00136313	0.996866	-0.00747891	0.994041	-6.49011	4.81691
EHBP1L1	0.0893585	0.247154	0.566038	0.984753	0.326114	-6.04926	7.45739
EHD1	-0.116492	0.272374	0.534104	-1.05621	0.292336	-5.99556	7.06881
EHD2	-0.0722466	0.1656	0.682967	-0.733663	0.464142	-6.21443	8.35459
EHD3	0.0424074	0.0695849	0.851952	0.38235	0.702669	-6.37624	4.50094
EHD4	-0.179165	0.447453	0.3569	-1.48875	0.138365	-5.4801	5.9199
EHF	-0.841814	0.88858	0.129247	-2.38836	0.0179953	-3.57636	3.67441
EHHADH	-0.336754	0.621696	0.238948	-1.84124	0.0672907	-4.44309	2.28391
EHMT1	0.0228776	0.106664	0.782234	0.529297	0.597275	-6.4298	6.18688
EHMT2	-0.0944616	0.210517	0.615861	-0.876718	0.381849	-6.1732	5.51493
EI24	-0.188734	0.984099	0.103729	-2.58176	0.0106538	-3.34236	6.32534
EID1	0.133976	0.715633	0.192472	2.03229	0.0436455	-4.55418	6.32803
EID2	-0.136474	0.364839	0.431679	-1.29479	0.19711	-5.43559	3.35811
EID2B	0.407157	1.54803	0.028312	3.60325	0.00041006	-0.081737	1.39126
EID3	0.401195	0.912843	0.122224	2.44563	0.0154563	-3.16272	1.45873
EIF1	-0.0546338	0.137766	0.728172	-0.640528	0.522672	-6.22041	9.37652
EIF1AD	-0.120206	0.542179	0.28696	-1.69081	0.0926656	-5.03689	4.35664
EIF1AX	-0.142207	0.512121	0.307524	-1.63063	0.104778	-5.26626	6.02107
EIF1AY	1.38365	0.501518	0.315124	1.60787	0.109678	-4.76116	1.89488
EIF1B	0.0412767	0.0598296	0.871305	0.338497	0.735397	-6.50815	5.85709
EIF2A	-0.199694	1.30013	0.0501041	-3.16627	0.00182369	-1.76383	6.18496
EIF2AK1	-0.129062	0.846738	0.142319	-2.29781	0.0227638	-3.99742	6.58987
EIF2AK2	-0.0105657	0.0244842	0.945183	-0.156015	0.876202	-6.55169	5.81927
EIF2AK3	-0.154365	0.451925	0.353244	-1.49941	0.13558	-5.38517	4.75568
EIF2AK4	-0.145166	0.593114	0.255203	-1.795	0.0743914	-4.9746	5.44978
EIF2B1	-0.0884735	0.398474	0.399508	-1.37282	0.171577	-5.62985	5.56059
EIF2B2	0.031408	0.0879997	0.816583	0.459319	0.646579	-6.33883	4.46233
EIF2B3	-0.255518	1.0768	0.0837911	-2.75512	0.00649194	-2.76504	4.18313
EIF2B4	0.00584098	0.0181565	0.959055	0.113767	0.909554	-6.52318	5.20362
EIF2B5	-0.00433803	0.0136114	0.969145	-0.0881088	0.929892	-6.56397	6.08481
EIF2D	0.0126956	0.0338424	0.925034	0.210246	0.833722	-6.52399	5.42344
EIF2S1	-0.203362	0.842429	0.143738	-2.28979	0.0232352	-4.01553	5.74868
EIF2S2	-0.226556	0.921205	0.119893	-2.46225	0.0147817	-3.62597	6.50264
EIF2S3	-0.167743	1.20888	0.0618192	-3.02022	0.00290678	-2.17164	6.89236
EIF3A	-0.174593	0.813779	0.15354	-2.24206	0.0262217	-4.07606	7.69029
EIF3B	-0.24212	1.0774	0.0836763	-2.75624	0.00647068	-2.88233	7.05307
EIF3C	-0.134164	0.457108	0.349054	-1.51262	0.132192	-5.11236	3.18873
EIF3CL	-0.112292	0.164731	0.684336	-0.730394	0.466132	-5.33867	-1.05587
EIF3D	-0.154883	1.1497	0.0708436	-2.88491	0.00441096	-2.53238	7.27629
EIF3E	-0.0156872	0.0336068	0.925536	-0.207532	0.835837	-6.49758	7.58821
EIF3F	-0.0803579	0.440648	0.362537	-1.46993	0.143389	-5.47826	7.23925
EIF3G	-0.0193348	0.0751181	0.841166	-0.406861	0.684611	-6.47032	6.86164
EIF3H	-0.0335446	0.138463	0.727004	-0.642983	0.521082	-6.33706	7.1349
EIF3I	-0.175625	0.800301	0.158379	-2.2122	0.0282557	-4.16869	7.00772
EIF3J	-0.132289	0.444395	0.359422	-1.47998	0.140689	-5.47556	5.45964
EIF3K	-0.0924591	0.611837	0.244435	-1.82638	0.0695081	-4.92751	6.75388
EIF3L	-0.0732163	0.361993	0.434517	-1.28596	0.200168	-5.69003	7.96616
EIF3M	-0.1433	0.871862	0.134319	-2.35595	0.0195896	-3.87379	6.25941
EIF4A1	-0.189652	0.555168	0.278504	-1.71566	0.088006	-5.00361	9.15158
EIF4A2	0.0991418	0.452683	0.352628	1.50146	0.13505	-5.372	8.47571
EIF4A3	-0.125842	0.366399	0.430131	-1.29874	0.195753	-5.73968	6.02084
EIF4B	-0.0319204	0.0940616	0.805264	-0.4837	0.629207	-6.37598	8.12331
EIF4E	0.039264	0.106739	0.782098	0.529815	0.596916	-6.32769	4.62392
EIF4E2	-0.185121	0.733057	0.184902	-2.06657	0.0402571	-4.47029	5.47431
EIF4E3	0.127085	0.54696	0.283818	1.70181	0.0905787	-5.13417	5.48322
EIF4EBP1	-0.533512	1.3003	0.0500839	-3.16926	0.00180604	-1.64134	4.32462
EIF4EBP2	0.0984378	0.423377	0.377245	1.43325	0.153582	-5.51422	7.58078
EIF4EBP3	0.0548861	0.186954	0.650199	0.799227	0.425249	-6.07216	4.10311
EIF4ENIF1	0.10112	0.812591	0.15396	2.24021	0.0263435	-4.0801	5.03137
EIF4G1	-0.215155	0.999469	0.100122	-2.6188	0.00960305	-3.16235	8.64366
EIF4G2	-0.0705217	0.305096	0.495341	-1.14165	0.255169	-5.7883	9.31977
EIF4G3	-0.0139287	0.0385843	0.914989	-0.232749	0.81623	-6.53975	6.3384
EIF4H	-0.0909109	0.511926	0.307662	-1.62973	0.104969	-5.20522	7.92798
EIF5	-0.190232	0.669996	0.213798	-1.94294	0.053638	-4.68572	7.49036
EIF5A	-0.231105	0.697588	0.200637	-1.99467	0.0476413	-4.58556	7.53703
EIF5A2	0.235927	0.912291	0.12238	2.44149	0.0156287	-3.28564	2.51654
EIF5AL1	-0.423085	0.532133	0.293675	-1.67064	0.0965909	-4.52434	0.698045
EIF5B	0.0634625	0.16544	0.683219	0.733169	0.464442	-6.27952	7.0559
EIF6	-0.260242	1.24334	0.0571037	-3.07702	0.00242953	-2.02364	6.07027
ELAC1	-0.24219	0.488128	0.324992	-1.58048	0.115814	-4.85348	2.24701
ELAC2	-0.163211	0.773504	0.16846	-2.14616	0.0332464	-4.32217	5.79635
ELANE	-0.00898637	0.00396064	0.990922	-0.022939	0.981725	-6.02353	2.21572
ELAVL1	-0.0525473	0.298605	0.502799	-1.12376	0.262662	-5.9459	5.93917
ELAVL3	0.992356	1.93432	0.0116328	4.1507	5.18157e-05	1.40186	-1.41418
ELAVL4	0.179723	0.102817	0.789192	0.514881	0.60729	-5.2245	-3.44112
ELF1	0.105126	0.437303	0.365339	1.46195	0.145561	-5.51669	6.47212
ELF2	0.142639	0.70462	0.197415	2.01051	0.045923	-4.5838	5.54345
ELF3	-0.2012	0.125095	0.74973	-0.595138	0.552525	-6.39078	6.41
ELF4	-0.0684203	0.155867	0.698447	-0.699006	0.485482	-6.32183	5.77397
ELF5	-0.242847	0.095828	0.801996	-0.489675	0.624981	-5.80241	1.56241
ELFN1	0.18662	0.218162	0.605115	0.899778	0.369483	-5.41279	0.649973
ELFN2	-0.108504	0.0726251	0.846009	-0.395331	0.693083	-5.85483	1.64846
ELK1	-0.0783235	0.203816	0.625437	-0.854703	0.393891	-6.16026	5.08629
ELK3	0.195942	0.744198	0.18022	2.0857	0.0384657	-4.44781	5.92171
ELK4	0.157223	0.503188	0.313915	1.61097	0.109	-5.29711	6.26818
ELL	0.106984	0.180044	0.660627	0.779669	0.436646	-6.23137	5.21081
ELL2	0.0928639	0.10876	0.778467	0.537237	0.591791	-6.40915	6.87735
ELL3	0.238983	0.458963	0.347565	1.51597	0.131344	-4.82084	1.34432
ELMO1	0.258381	0.984225	0.103699	2.58531	0.0105488	-3.32893	5.73839
ELMO2	0.0297068	0.0733855	0.844529	0.400341	0.689397	-6.48667	6.38779
ELMO3	-0.154541	0.453874	0.351662	-1.50621	0.133829	-5.31485	4.31055
ELMOD1	-0.0112933	0.00728713	0.983361	-0.0425039	0.966146	-5.58002	-0.946901
ELMOD2	-0.0544432	0.167863	0.679418	-0.741523	0.459377	-6.13286	4.20668
ELMOD3	0.0689445	0.235536	0.581385	0.949025	0.343925	-6.05877	4.90692
ELMSAN1	-0.0717377	0.17941	0.661592	-0.77752	0.437909	-6.26481	6.54095
ELN	0.366068	0.452421	0.352841	1.50087	0.135204	-5.36607	8.60593
ELOF1	-0.100717	0.366299	0.43023	-1.29853	0.195825	-5.68361	4.98559
ELOVL1	-0.25323	1.07912	0.0833448	-2.76013	0.00639751	-2.8909	6.36426
ELOVL2	0.208753	0.182724	0.656563	0.787647	0.431975	-5.33961	-0.697503
ELOVL3	-0.234767	0.403676	0.394751	-1.38687	0.167258	-4.8432	0.0257904
ELOVL4	0.236608	0.422316	0.378167	1.43099	0.154228	-4.73443	-0.549852
ELOVL5	-0.0597666	0.083255	0.825553	-0.442248	0.658859	-6.44942	7.01321
ELOVL6	-0.249647	0.507025	0.311154	-1.61774	0.107532	-5.04038	3.66617
ELOVL7	-0.0792356	0.118621	0.760991	-0.57343	0.567094	-5.98303	2.83794
ELP2	-0.0243093	0.111387	0.773772	-0.548731	0.583894	-6.41427	5.78089
ELP3	-0.159893	0.58343	0.260958	-1.77471	0.0776957	-4.93097	4.60577
ELP4	-0.121838	0.430559	0.371057	-1.4486	0.14925	-5.15091	2.90095
ELP5	-0.110856	0.698022	0.200437	-1.99546	0.0475538	-4.52503	4.56028
ELP6	-0.238531	0.806833	0.156015	-2.22624	0.027283	-3.95113	3.81291
EMB	0.195333	0.626496	0.236322	1.85213	0.0657029	-4.85485	5.17284
EMC1	-0.168576	0.784613	0.164205	-2.17352	0.0310935	-4.26161	5.67512
EMC10	-0.188347	0.999775	0.100052	-2.62024	0.00956416	-3.24843	6.18766
EMC2	-0.0196072	0.0811997	0.829469	-0.433033	0.665527	-6.43277	5.15197
EMC3	-0.175876	0.811065	0.154502	-2.23507	0.0266863	-4.12217	5.46632
EMC4	-0.0974877	0.599826	0.251289	-1.80538	0.0727449	-4.96578	5.63883
EMC6	-0.0625313	0.140342	0.723866	-0.650024	0.516535	-6.10936	3.72535
EMC7	-0.139124	0.631455	0.233639	-1.86662	0.0636388	-4.8484	5.45932
EMC8	-0.117988	0.50073	0.315697	-1.60647	0.109986	-5.13368	4.11473
EMC9	0.0818096	0.23817	0.57787	0.956599	0.340098	-5.76095	3.14558
EMCN	0.404793	0.979073	0.104937	2.5687	0.0110481	-3.37173	5.82002
EMD	0.0404382	0.109762	0.776673	0.541633	0.588765	-6.42306	6.05073
EME1	-0.517775	0.935072	0.116126	-2.4952	0.0135212	-2.9572	-0.223704
EME2	-0.00482818	0.00873285	0.980093	-0.0519101	0.95866	-6.51596	5.06814
EMG1	-0.230538	0.944848	0.113541	-2.51131	0.0129403	-3.38789	4.32531
EMID1	0.0905592	0.137203	0.729117	0.638069	0.524268	-6.21795	4.30129
EMILIN1	-0.0677316	0.09438	0.804674	-0.485218	0.628132	-6.38623	7.91507
EMILIN2	-0.215837	0.563965	0.27292	-1.7334	0.0847977	-5.08995	5.66092
EMILIN3	-0.474473	0.626447	0.236349	-1.85122	0.0658341	-4.09976	-1.18949
EML1	-0.0135724	0.0185742	0.958133	-0.1165	0.907391	-6.52459	5.2245
EML2	-0.0948982	0.466169	0.341847	-1.53288	0.127123	-5.3744	5.13079
EML3	0.0156836	0.039934	0.91215	0.238613	0.811687	-6.53147	6.63932
EML4	0.14117	0.215735	0.608507	0.891526	0.373879	-6.15546	7.00275
EML5	-0.0369285	0.0731926	0.844904	-0.398549	0.690714	-6.04924	2.75891
EML6	0.159312	0.247868	0.565109	0.986696	0.325163	-5.50946	1.88218
EMP1	-0.083731	0.07466	0.842054	-0.404865	0.686075	-6.39802	8.35329
EMP2	-0.00789691	0.00829514	0.981081	-0.0492771	0.960755	-6.4463	8.91363
EMP3	-0.0221779	0.033595	0.925561	-0.20653	0.836619	-6.54611	6.28278
EMX2	0.645574	0.639116	0.229553	1.88243	0.0614477	-3.96807	-3.94414
ENAH	0.222572	0.630717	0.234036	1.86457	0.0639276	-4.85592	6.85582
ENAM	0.154922	0.0980412	0.797919	0.497883	0.619196	-5.30379	-2.61229
ENC1	-0.408128	0.947273	0.112909	-2.51902	0.0126702	-3.41823	4.7243
ENDOD1	-0.0264489	0.0414655	0.908939	-0.247894	0.804509	-6.53086	5.73683
ENDOG	-0.0175848	0.0181565	0.959055	-0.113718	0.909592	-5.91448	1.60188
ENDOU	0.29256	0.263345	0.545324	1.0312	0.303877	-5.19906	-0.20443
ENDOV	0.0272044	0.0642943	0.862394	0.359985	0.719295	-6.31654	4.08033
ENG	-0.0758126	0.146629	0.713463	-0.670934	0.503153	-6.21498	9.12823
ENGASE	0.122787	0.306774	0.493431	1.14587	0.253425	-5.91698	6.55925
ENHO	-0.417041	0.375963	0.420763	-1.32015	0.188522	-4.81907	-1.08136
ENKD1	0.153819	0.467008	0.341186	1.53636	0.126269	-5.29421	4.47291
ENKUR	0.0517404	0.0173782	0.960775	0.108601	0.913644	-5.76474	0.569938
ENO1	-0.45574	1.15364	0.0702037	-2.89527	0.00427444	-2.41133	9.424
ENO2	0.241219	1.15364	0.0702037	2.89602	0.00426474	-2.53045	6.13343
ENO3	0.0827531	0.198192	0.633589	0.834738	0.40501	-5.88832	3.26266
ENO4	0.180958	0.298269	0.503189	1.12311	0.262939	-5.27433	1.17493
ENOPH1	-0.203239	1.14948	0.07088	-2.88398	0.0044233	-2.47707	4.60666
ENOSF1	-0.300468	0.978102	0.105171	-2.56744	0.0110867	-3.36383	5.51408
ENOX1	0.079969	0.116495	0.764725	0.566746	0.571618	-5.70112	1.13399
ENOX2	0.0293142	0.0656515	0.859703	0.365158	0.715438	-6.18344	3.38145
ENPEP	0.349939	0.477819	0.332798	1.55917	0.120775	-5.25192	4.41563
ENPP1	0.304575	0.893747	0.127718	2.39862	0.017515	-3.36385	2.3823
ENPP2	0.0353485	0.033595	0.925561	0.206285	0.83681	-6.54626	6.0063
ENPP3	0.51603	1.0768	0.0837911	2.75481	0.0064979	-2.38863	0.286588
ENPP4	0.164424	0.50073	0.315697	1.60643	0.109994	-5.28519	5.44712
ENPP5	-0.0358065	0.0468474	0.897744	-0.275087	0.783576	-6.17569	3.20042
ENPP6	-0.045097	0.0385101	0.915145	-0.232443	0.816467	-5.54492	-1.05608
ENPP7	0.298697	0.186725	0.650542	0.798201	0.425843	-5.04193	-3.9832
ENSA	0.0124073	0.047256	0.8969	0.277164	0.781983	-6.49197	7.36473
ENTHD1	0.309875	0.269441	0.537724	1.04794	0.296121	-4.90325	-3.45346
ENTPD1	0.272598	1.27374	0.0532427	3.11687	0.0021391	-1.90664	6.39485
ENTPD2	0.659432	1.10577	0.0783843	2.80909	0.00553708	-2.25046	-0.191423
ENTPD3	-0.605357	0.893482	0.127796	-2.3973	0.017576	-3.24993	1.24698
ENTPD4	0.164626	0.463375	0.344052	1.52657	0.128685	-5.41929	6.61006
ENTPD5	-0.159292	0.87149	0.134434	-2.35469	0.0196542	-3.73815	4.24997
ENTPD6	0.0243612	0.0757277	0.839987	0.410732	0.681775	-6.48076	6.47585
ENTPD7	-0.255726	0.624969	0.237154	-1.84818	0.066275	-4.4552	2.44488
ENTPD8	0.435146	0.386469	0.410706	1.34454	0.180524	-4.66622	-2.83128
ENY2	-0.035148	0.104272	0.786553	-0.520415	0.603437	-6.40392	5.30058
EOGT	0.189464	0.525903	0.297918	1.65869	0.098981	-5.22191	6.09891
EOMES	0.351349	0.401042	0.397153	1.37868	0.169765	-5.06914	1.82786
EP300	-0.060257	0.220838	0.601399	-0.906881	0.365725	-6.14417	6.94775
EP400	0.0140711	0.0506779	0.889861	0.294155	0.76899	-6.52305	6.3855
EPAS1	0.112916	0.183944	0.654721	0.791071	0.42998	-6.00935	11.2446
EPB41	-0.161888	0.791138	0.161756	-2.18588	0.0301613	-4.23669	5.70102
EPB41L1	0.245291	0.946191	0.11319	2.51449	0.0128282	-3.49759	5.65418
EPB41L2	0.276703	1.03278	0.0927298	2.6741	0.00820759	-3.07409	7.52697
EPB41L3	0.00928556	0.0143667	0.967461	0.0936153	0.925523	-6.56328	6.05007
EPB41L4A	0.12629	0.325311	0.472812	1.19489	0.233756	-5.64748	3.86336
EPB41L4B	-0.328456	0.590796	0.256569	-1.7896	0.0752581	-4.76389	3.68645
EPB41L5	-0.0523697	0.0722357	0.846768	-0.392932	0.694851	-6.49183	6.12544
EPB42	-0.0210891	0.0218591	0.950913	-0.13945	0.889256	-5.97366	1.98104
EPC1	0.0442383	0.131443	0.738851	0.619338	0.536505	-6.33623	5.14983
EPC2	0.0290298	0.0770463	0.83744	0.417087	0.677129	-6.40602	4.82825
EPCAM	-0.572255	1.12912	0.0742814	-2.84564	0.00496507	-2.66135	5.75553
EPDR1	-0.395265	0.961269	0.109328	-2.53944	0.0119794	-3.42653	5.41364
EPG5	0.106198	0.355769	0.440789	1.27036	0.205655	-5.77584	6.12949
EPGN	-1.39471	1.23619	0.0580505	-3.06445	0.00252848	-1.7544	-2.81939
EPHA1	-0.0144048	0.0244842	0.945183	-0.155891	0.8763	-6.27492	3.57945
EPHA10	0.176996	0.159228	0.693061	0.711414	0.477781	-5.42143	-0.412072
EPHA2	-0.156466	0.200318	0.630496	-0.8421	0.400889	-6.2119	5.72661
EPHA3	0.523406	0.849991	0.141257	2.30646	0.0222644	-3.55685	2.33186
EPHA4	-0.0912545	0.158239	0.694643	-0.707978	0.479907	-6.02078	3.46037
EPHA5	2.66344	9.14066	7.23342e-10	8.10332	9.11009e-14	15.5481	-3.27729
EPHA6	1.53326	3.08623	0.000819921	5.11418	8.26117e-07	4.11105	-3.02149
EPHA7	0.963877	1.34562	0.0451212	3.25297	0.00137206	-1.12763	-0.377263
EPHB1	0.434458	0.933056	0.116666	2.49051	0.0136943	-2.96973	-0.149686
EPHB2	-0.208936	0.41263	0.386697	-1.40791	0.160942	-5.20697	2.90592
EPHB3	0.192985	0.464014	0.343547	1.52851	0.128203	-5.13469	3.44083
EPHB4	-0.286357	0.930107	0.117461	-2.48407	0.0139355	-3.56966	6.69842
EPHB6	0.21858	0.378958	0.417871	1.32656	0.186393	-5.57691	4.41549
EPHX1	0.321895	0.985863	0.103309	2.59436	0.0102853	-3.29013	7.09893
EPHX2	-0.0366697	0.0430119	0.905708	-0.255187	0.79888	-6.25558	3.58197
EPHX3	0.0157445	0.0193509	0.956421	0.121028	0.903809	-5.87641	1.36134
EPHX4	-0.0172579	0.0114816	0.973909	-0.0727723	0.942071	-5.54998	-1.19609
EPM2A	0.0634722	0.203816	0.625437	0.854746	0.393868	-5.83138	3.05104
EPM2AIP1	0.0848916	0.323113	0.475211	1.18874	0.236162	-5.8726	5.95332
EPN1	-0.10246	0.57759	0.26449	-1.76561	0.079217	-5.02699	6.92742
EPN2	0.0672591	0.237646	0.578567	0.95438	0.341216	-6.08051	5.18266
EPN3	-0.0239309	0.0105082	0.976094	-0.0657179	0.947678	-5.63904	-0.440185
EPO	0.0297044	0.014691	0.966738	0.0958605	0.923742	-5.28199	-3.9227
EPOR	0.139389	0.395599	0.402162	1.36647	0.173556	-5.57628	4.80754
EPPIN	0.366023	0.151072	0.7062	0.683948	0.494918	-5.19829	-2.80919
EPPK1	-0.470896	0.76989	0.169867	-2.14	0.0337488	-4.01561	3.11294
EPRS	-0.507921	1.73083	0.0185852	-3.89174	0.000141613	0.58956	6.41175
EPS15	0.218912	1.24731	0.056583	3.08603	0.00236085	-1.99315	6.54936
EPS15L1	-0.0555224	0.353979	0.44261	-1.26562	0.207344	-5.75807	5.38869
EPS8	0.0295754	0.0511171	0.888961	0.296355	0.767313	-6.52462	6.1592
EPS8L1	-0.0587666	0.11291	0.771063	-0.553862	0.580385	-6.27863	4.37521
EPS8L2	-0.167793	0.373969	0.422699	-1.31596	0.189919	-5.70624	6.76217
EPSTI1	0.177231	0.352883	0.443728	1.2626	0.208424	-5.63597	4.27494
EPX	-0.0355789	0.0170922	0.961408	-0.106848	0.915033	-5.57031	-0.994909
EQTN	0.260775	0.158062	0.694925	0.707103	0.480449	-5.18607	-2.80209
ERAL1	-0.240186	1.19314	0.0641008	-2.98346	0.00326011	-2.22784	4.83726
ERAP1	0.00632319	0.0130034	0.970502	0.0842633	0.932944	-6.56359	5.99267
ERAP2	0.343135	0.398225	0.399737	1.37201	0.171827	-5.61053	5.23856
ERAS	0.241827	0.181407	0.658557	0.78424	0.433966	-5.07672	-3.61418
ERBB2	-0.150885	0.525449	0.29823	-1.65743	0.0992352	-5.208	6.88404
ERBB3	-0.307206	0.44454	0.359302	-1.48048	0.140554	-5.48947	5.80459
ERBB4	-0.103681	0.0623282	0.866307	-0.351463	0.725667	-5.93966	2.06925
ERC1	0.0534515	0.201111	0.629345	0.844687	0.399446	-6.21249	5.81422
ERC2	-0.0867471	0.101385	0.791799	-0.509852	0.610802	-5.50255	-0.645734
ERCC1	0.0118828	0.0280931	0.937361	0.174936	0.861333	-6.53766	5.54404
ERCC2	-0.180965	0.720503	0.190326	-2.0429	0.0425716	-4.36469	4.07822
ERCC3	0.00983152	0.0315509	0.929927	0.193898	0.846482	-6.54417	5.78451
ERCC4	-0.0677925	0.12285	0.753615	-0.587659	0.557523	-5.95292	2.72187
ERCC5	0.178773	1.21751	0.0606027	3.03901	0.0027401	-2.13217	6.23831
ERCC6	0.0379508	0.081114	0.829633	0.432282	0.666072	-6.20521	3.62753
ERCC6L	-0.481516	0.700222	0.199424	-2.00137	0.0469074	-3.87877	-0.770732
ERCC6L2	0.0354124	0.102753	0.789309	0.514381	0.607639	-6.25059	4.08002
ERCC8	-0.0615249	0.158062	0.694925	-0.707004	0.48051	-5.78371	2.19548
EREG	0.123138	0.076466	0.83856	0.414122	0.679295	-6.01656	2.61955
ERF	0.150286	0.330291	0.467422	1.2055	0.229649	-5.85432	6.13726
ERG	0.128762	0.264671	0.543661	1.03422	0.302472	-6.04203	6.0977
ERGIC1	-0.124339	0.480248	0.330942	-1.5653	0.119331	-5.31564	7.71071
ERGIC2	-0.0289497	0.0983195	0.797408	-0.49931	0.618192	-6.3472	4.65451
ERGIC3	-0.0678757	0.381846	0.415101	-1.33217	0.184548	-5.67341	7.0729
ERH	-0.130107	0.597315	0.252746	-1.8018	0.0733092	-4.96081	5.41619
ERI1	-0.176367	0.802174	0.157698	-2.21493	0.0280639	-4.03269	4.19023
ERI2	-0.0181219	0.0252142	0.943595	-0.159538	0.87343	-6.09788	2.67988
ERI3	-0.121453	0.791611	0.161581	-2.19102	0.0297802	-4.19751	5.18956
ERICH1	0.0521377	0.22725	0.592584	0.924761	0.356372	-6.09018	4.99338
ERICH2	-0.441519	0.772451	0.168869	-2.14429	0.0333982	-3.75927	1.17852
ERLEC1	-0.101856	0.415228	0.38439	-1.41423	0.159081	-5.58732	6.11311
ERLIN1	-0.20419	0.996829	0.100733	-2.61365	0.00974344	-3.23789	5.29335
ERLIN2	-0.13809	0.563189	0.273408	-1.73129	0.0851731	-5.07356	5.29807
ERMAP	-0.0590849	0.107231	0.781212	-0.532123	0.59532	-6.22766	4.00143
ERMARD	-0.124387	0.382145	0.414816	-1.33296	0.18429	-5.54531	4.26132
ERMN	-0.0812892	0.0551652	0.880714	-0.315492	0.752766	-5.93408	1.97023
ERMP1	-0.0439089	0.125095	0.74973	-0.595147	0.552519	-6.3312	4.95021
ERN1	0.0423173	0.0649835	0.861026	0.362822	0.717179	-6.50181	6.32173
ERN2	1.06037	0.610974	0.244921	1.82481	0.0697454	-4.17635	-0.618389
ERP27	-0.386442	0.716015	0.192302	-2.03374	0.0434981	-4.14725	2.62969
ERP29	-0.216389	0.789516	0.162362	-2.18299	0.0303764	-4.24128	6.68201
ERP44	-0.0733027	0.324691	0.473488	-1.19319	0.234422	-5.86869	6.1798
ERRFI1	-0.0826465	0.0699977	0.851142	-0.383863	0.701549	-6.45845	7.33997
ERV3-1	-0.156686	0.517023	0.304073	-1.64109	0.102585	-5.1063	4.28628
ERVFRD-1	0.3419	0.357787	0.438746	1.27571	0.203761	-4.9409	-0.301984
ERVK3-1	-0.0218125	0.0615925	0.867776	-0.346902	0.729085	-6.46506	5.14359
ERVMER34-1	-0.717231	1.43388	0.0368229	-3.38379	0.000883472	-0.741855	0.524256
ERVW-1	0.0818598	0.055506	0.880023	0.318103	0.750788	-5.47231	-1.53019
ESAM	-0.0259258	0.047256	0.8969	-0.277497	0.781728	-6.47076	7.78665
ESCO1	-0.0424151	0.137653	0.728361	-0.640068	0.522971	-6.15131	3.91916
ESCO2	-1.2239	1.64104	0.0228539	-3.7425	0.000247326	0.187218	-1.21454
ESD	-0.14973	0.762701	0.172703	-2.12201	0.0352532	-4.37601	6.19361
ESF1	-0.238288	0.727757	0.187173	-2.05654	0.041225	-4.30569	3.8734
ESM1	-0.894071	1.08708	0.0818309	-2.78118	0.00601365	-2.54565	3.09778
ESPL1	-0.729847	1.44037	0.0362773	-3.39989	0.000836114	-0.707175	1.75716
ESPN	0.26186	0.142261	0.720674	0.655584	0.512959	-5.5652	0.495115
ESPNL	-0.713224	0.798615	0.158996	-2.20698	0.0286252	-3.51784	-0.643194
ESR1	0.339857	0.879695	0.131918	2.37037	0.0188656	-3.5401	3.18365
ESR2	0.391488	1.07234	0.0846558	2.74385	0.00670925	-2.4447	1.0254
ESRP1	-0.595322	1.23293	0.0584887	-3.05667	0.0025915	-2.00431	4.66248
ESRP2	-0.558252	1.19059	0.0644775	-2.97608	0.00333562	-2.27718	5.18831
ESRRA	-0.174912	0.742926	0.180748	-2.08353	0.0386651	-4.44256	5.59948
ESRRB	-0.00302239	0.00235466	0.994593	-0.0137735	0.989026	-5.44321	-2.21227
ESRRG	0.617394	0.730072	0.186178	2.06116	0.0407762	-3.77676	-0.750577
ESYT1	-0.0232129	0.0762823	0.838914	-0.413221	0.679954	-6.45582	7.1477
ESYT2	0.163659	0.662196	0.217673	1.92962	0.0552817	-4.72655	7.12301
ESYT3	-0.477943	0.861653	0.137514	-2.32702	0.0211166	-3.89798	5.11614
ETAA1	0.0240698	0.0490056	0.893294	0.287029	0.774432	-6.32689	4.00874
ETF1	-0.124055	0.389244	0.40809	-1.3513	0.178356	-5.64434	7.16743
ETFA	-0.197662	1.14162	0.0721735	-2.86716	0.00465401	-2.60496	5.81333
ETFB	-0.205309	0.778682	0.166463	-2.1591	0.0322129	-4.21972	4.72695
ETFDH	-0.0859874	0.328064	0.469825	-1.2006	0.23154	-5.72082	4.3446
ETHE1	-0.148099	0.413524	0.385901	-1.40991	0.160354	-5.45533	4.34133
ETNK1	0.14465	0.603381	0.249241	1.81151	0.0717881	-4.96502	6.13567
ETNK2	0.185025	0.568294	0.270213	1.74474	0.0827961	-4.57679	2.09642
ETNPPL	0.246812	0.136034	0.731081	0.634724	0.526443	-5.1572	-3.62015
ETS1	0.150502	0.304927	0.495533	1.14115	0.255376	-5.86521	7.89063
ETS2	0.0850932	0.0972707	0.799336	0.494754	0.621398	-6.33741	8.73568
ETV1	-0.00769815	0.00829514	0.981081	-0.0493559	0.960692	-6.56307	5.84224
ETV2	-0.214655	0.511447	0.308002	-1.62849	0.105231	-4.4773	-0.497132
ETV3	-0.102165	0.213125	0.612174	-0.884666	0.377559	-6.1437	5.18713
ETV4	-0.352931	0.908962	0.123321	-2.42935	0.0161437	-3.22884	1.78599
ETV5	-0.464613	1.31502	0.0484152	-3.20784	0.00159227	-1.60751	5.16443
ETV6	0.0345002	0.0408247	0.910281	0.244188	0.807373	-6.5384	6.08461
ETV7	0.0804496	0.0803397	0.831113	0.428832	0.668576	-5.95533	2.32033
EVA1A	-0.422132	0.954406	0.111069	-2.52954	0.0123099	-3.25534	3.70733
EVA1B	0.19213	0.531473	0.294122	1.66875	0.0969672	-4.95863	3.65761
EVA1C	0.0794633	0.142334	0.720553	0.6563	0.512499	-6.33256	5.4037
EVC	0.263078	0.861653	0.137514	2.32776	0.0210764	-3.88573	4.9928
EVC2	0.152809	0.477753	0.332849	1.55879	0.120865	-5.00875	2.98596
EVI2A	0.206763	0.524822	0.298661	1.65533	0.0996608	-5.03387	3.97324
EVI2B	0.172983	0.399941	0.398161	1.37614	0.170547	-5.62982	5.66075
EVI5	0.0781386	0.416652	0.383131	1.41734	0.158174	-5.52311	4.95156
EVI5L	-0.0626502	0.272638	0.53378	-1.05754	0.29173	-5.91772	4.62095
EVL	0.159525	0.414263	0.385245	1.41204	0.159726	-5.56687	7.06679
EVPL	-0.274546	0.644605	0.22667	-1.89341	0.0599649	-4.80979	5.67376
EVPLL	-0.607905	0.769574	0.169991	-2.13889	0.0338401	-3.59429	-2.15069
EWSR1	-0.0236441	0.0866307	0.819161	-0.453954	0.650428	-6.4051	7.82965
EXD2	-0.0677	0.192207	0.642381	-0.815238	0.416051	-6.10386	4.3758
EXD3	0.218607	0.688338	0.204957	1.97878	0.0494193	-4.60144	4.95285
EXO1	-0.686586	0.974676	0.106004	-2.5616	0.011268	-2.80734	-0.489768
EXO5	-0.364272	0.659954	0.218799	-1.92582	0.0557588	-4.21021	1.63226
EXOC1	-0.0456631	0.165051	0.683832	-0.731531	0.46544	-6.29271	5.6113
EXOC2	0.0587274	0.330291	0.467422	1.2054	0.229688	-5.812	5.14291
EXOC3	-0.0268134	0.115313	0.766809	-0.561536	0.575155	-6.41079	6.35975
EXOC3L1	0.0632306	0.0666588	0.857711	0.369502	0.712203	-6.36266	4.37988
EXOC3L2	-0.600066	1.19059	0.0644775	-2.97464	0.00335057	-1.94441	2.27911
EXOC3L4	0.270125	0.404242	0.394237	1.39015	0.16626	-5.12065	2.26298
EXOC4	0.0515114	0.243283	0.571106	0.972884	0.331962	-6.09356	5.67682
EXOC5	0.0821214	0.333642	0.463829	1.21359	0.226548	-5.82104	5.38854
EXOC6	-0.0221864	0.0411197	0.909662	-0.246139	0.805865	-6.42657	4.55913
EXOC6B	0.16118	0.768223	0.170521	2.13491	0.0341686	-4.30918	5.13206
EXOC7	-0.0759432	0.555241	0.278458	-1.71593	0.0879561	-5.12392	6.50272
EXOC8	-0.0114725	0.023745	0.946793	-0.150902	0.880228	-6.383	4.16331
EXOG	-0.109608	0.285611	0.518071	-1.09267	0.27605	-5.64022	3.21466
EXOSC1	-0.0784891	0.338951	0.458194	-1.22677	0.221566	-5.61655	3.89952
EXOSC10	0.0155961	0.0770035	0.837522	0.416786	0.677349	-6.4822	6.19189
EXOSC2	-0.182046	0.728656	0.186786	-2.05821	0.0410623	-4.38699	4.43688
EXOSC3	-0.0563961	0.134422	0.733801	-0.628673	0.530388	-6.05224	3.35805
EXOSC4	-0.274147	0.775574	0.167658	-2.1499	0.0329449	-4.0017	3.15035
EXOSC5	-0.418217	1.2231	0.059828	-3.04464	0.00269192	-1.79715	2.71429
EXOSC6	-0.133535	0.373477	0.423178	-1.31444	0.19043	-5.42742	3.44722
EXOSC7	-0.268909	1.14111	0.0722591	-2.86288	0.00471438	-2.50226	4.34008
EXOSC8	-0.100768	0.532367	0.293517	-1.67167	0.0963884	-5.04542	4.2076
EXOSC9	-0.186756	1.3847	0.0412378	-3.31605	0.00111145	-1.22833	4.56256
EXPH5	-0.0953553	0.139879	0.724638	-0.647868	0.517925	-6.18963	4.1665
EXT1	0.125488	0.291019	0.51166	1.10545	0.27049	-5.96679	6.26852
EXT2	-0.0281468	0.127825	0.745032	-0.605255	0.545799	-6.38668	6.28271
EXTL1	0.274113	0.364346	0.432169	1.29259	0.197869	-4.90432	-0.48326
EXTL2	0.0528107	0.134206	0.734166	0.627773	0.530976	-6.18419	4.06148
EXTL3	-0.0361472	0.115976	0.765638	-0.563435	0.573865	-6.3989	5.59309
EYA1	0.018922	0.00697349	0.984071	0.0389026	0.969013	-5.579	-0.956777
EYA2	0.593949	1.08649	0.0819423	2.77798	0.00607067	-2.41603	1.84967
EYA3	-0.0492569	0.189771	0.645995	-0.807903	0.42025	-6.19275	5.02722
EYA4	0.398308	0.791138	0.161756	2.18892	0.0299356	-3.78904	2.24552
EYS	0.0303853	0.0353229	0.921886	0.219294	0.826678	-5.55592	-0.982297
EZH1	0.194931	0.873279	0.133882	2.35853	0.0194584	-3.86035	6.66422
EZH2	-0.205049	0.443998	0.359751	-1.4784	0.141111	-5.20628	3.4381
EZR	-0.0810047	0.117263	0.763373	-0.569231	0.569934	-6.30369	8.64312
F10	0.506735	1.26372	0.0544856	3.10482	0.00222334	-1.7723	3.87957
F11	-1.59514	1.14614	0.0714264	-2.87978	0.00447989	-2.08929	0.429867
F11R	-0.0628923	0.10615	0.783158	-0.527364	0.598613	-6.35426	8.12437
F12	0.206228	0.408167	0.390691	1.39898	0.163599	-4.81158	-0.144361
F13A1	-0.119903	0.10098	0.792538	-0.508559	0.611706	-6.43983	6.26853
F2R	0.433162	1.03888	0.0914361	2.68284	0.00800453	-3.08934	5.90386
F2RL1	-0.120709	0.191104	0.644016	-0.812322	0.417718	-5.79278	2.66856
F2RL2	0.519605	0.758996	0.174182	2.11397	0.0359438	-3.71994	-0.0815994
F2RL3	-0.268818	0.169325	0.677134	-0.746767	0.456213	-6.29156	5.92605
F3	-0.475218	0.761509	0.173177	-2.11956	0.0354625	-4.36764	6.82736
F5	0.0390468	0.0324409	0.928024	0.200521	0.841307	-6.06106	2.52328
F7	0.037005	0.0247877	0.944523	0.157402	0.875111	-5.43373	-2.20612
F8	0.972029	1.7584	0.017442	3.94316	0.000116427	0.808744	5.00273
F8A1	-0.473038	1.00962	0.0978102	-2.63738	0.009112	-2.83946	2.6027
FA2H	-0.529157	0.758996	0.174182	-2.11397	0.0359443	-3.80286	1.0207
FAAH	-0.207021	0.775245	0.167786	-2.14919	0.0330021	-4.20575	4.44924
FAAH2	-0.262089	0.509565	0.309339	-1.62313	0.106373	-4.73939	1.90263
FABP1	1.19642	1.19321	0.0640907	2.98774	0.00321699	-1.96572	-3.2617
FABP3	0.66056	0.906376	0.124058	2.42294	0.0164212	-3.42131	3.17622
FABP4	0.540815	0.874166	0.133608	2.36031	0.0193682	-3.84316	5.39497
FABP5	-0.296258	0.453301	0.352127	-1.50358	0.134504	-5.40402	4.98386
FABP6	-0.306653	0.116226	0.765198	-0.565799	0.57226	-5.47376	-0.667692
FADD	0.0228074	0.0239447	0.946358	0.152441	0.879016	-5.90428	1.56778
FADS1	-0.307642	0.766545	0.171181	-2.12996	0.0345811	-4.35985	6.166
FADS2	-0.508827	0.993567	0.101492	-2.60592	0.00995748	-3.28042	5.82298
FADS3	0.0371136	0.0510224	0.889155	0.295836	0.767708	-6.5168	6.62614
FAF1	-0.16429	1.3003	0.0500839	-3.16694	0.00181974	-1.72944	5.17593
FAF2	-0.183322	1.09108	0.0810805	-2.7881	0.00589212	-2.81097	5.65937
FAH	-0.520216	1.54516	0.0284995	-3.59462	0.00042292	-0.366155	4.78227
FAHD1	-0.231639	0.461646	0.345425	-1.52195	0.129839	-5.14635	3.45245
FAHD2A	-0.00304967	0.00771378	0.982395	-0.0455427	0.963727	-6.42009	4.32627
FAHD2B	-0.0120942	0.0189409	0.957324	-0.1191	0.905334	-6.13671	2.85227
FAIM	-0.214644	0.404415	0.39408	-1.39062	0.166119	-5.19606	2.7149
FAIM2	0.492376	0.592032	0.25584	1.79213	0.0748516	-4.43178	1.58286
FAM102A	0.0730002	0.280638	0.524037	1.07989	0.281687	-5.99204	5.87857
FAM102B	0.135056	0.467333	0.340931	1.53683	0.126153	-5.31294	4.61685
FAM104A	-0.0166894	0.0605988	0.869764	-0.341471	0.733161	-6.22345	3.54501
FAM104B	0.0583418	0.127825	0.745032	0.60533	0.545749	-5.98956	2.96494
FAM107A	0.471505	0.702107	0.198561	2.00551	0.0464594	-4.55879	7.66537
FAM107B	-0.0621823	0.134881	0.733025	-0.630173	0.529408	-6.36722	6.52328
FAM110A	-0.0346646	0.0664118	0.858199	-0.368522	0.712932	-6.31635	4.09672
FAM110B	0.387654	1.17811	0.0663579	2.95104	0.00360404	-2.12356	3.29359
FAM110C	0.207845	0.395087	0.402637	1.36518	0.17396	-5.32589	3.24939
FAM110D	0.0786203	0.0755735	0.840285	0.41004	0.682282	-6.03771	2.72207
FAM111A	0.0691049	0.131894	0.738084	0.62061	0.535669	-6.37174	6.57523
FAM111B	-0.961429	1.16673	0.0681192	-2.92576	0.00389498	-1.96811	-0.161406
FAM114A1	0.196175	0.828705	0.148353	2.26745	0.0245938	-4.06719	5.86706
FAM114A2	-0.0533816	0.188129	0.648442	-0.802843	0.423161	-6.12735	4.46648
FAM117A	-0.114734	0.372277	0.424349	-1.31204	0.191235	-5.54787	4.11095
FAM117B	0.187261	0.484559	0.327673	1.57346	0.11743	-5.0591	3.39079
FAM118A	0.0964162	0.0879697	0.816639	0.459025	0.64679	-6.42606	5.20588
FAM118B	-0.198573	0.646582	0.225641	-1.89876	0.0592521	-4.62479	4.00732
FAM120A	-0.153574	1.02124	0.095228	-2.65652	0.00862996	-3.13177	7.19823
FAM120AOS	0.0032737	0.0106605	0.975752	0.0676175	0.946168	-6.53228	5.26532
FAM120B	0.00631463	0.0181512	0.959067	0.11359	0.909694	-6.53623	5.37489
FAM120C	0.0887695	0.330291	0.467422	1.20534	0.229708	-5.53286	3.30438
FAM122A	0.0462013	0.138806	0.72643	0.644576	0.520052	-6.24262	4.48888
FAM122B	0.0235663	0.0979917	0.79801	0.497269	0.619628	-6.43405	5.60642
FAM122C	0.0694059	0.144649	0.716723	0.66409	0.507512	-5.89286	2.64572
FAM124A	0.111296	0.20779	0.61974	0.867689	0.386761	-5.71297	2.47393
FAM124B	0.0220835	0.0174432	0.960631	0.109232	0.913144	-5.88359	1.40025
FAM126A	0.24695	0.798537	0.159024	2.206	0.0286946	-4.19427	5.69992
FAM126B	0.135283	0.446475	0.357705	1.48529	0.139278	-5.4539	5.24986
FAM129A	0.197781	0.647644	0.22509	1.90128	0.0589196	-4.80314	6.28517
FAM129B	-0.268414	0.896668	0.126862	-2.40391	0.0172718	-3.67021	8.70545
FAM129C	-0.121226	0.0984856	0.797103	-0.50017	0.617588	-5.657	0.574524
FAM131A	0.320808	0.996829	0.100733	2.61386	0.00973758	-3.22505	5.12166
FAM131B	0.383771	1.04963	0.0892019	2.69695	0.00768637	-2.55712	1.02663
FAM133B	0.00422125	0.0114304	0.974024	0.072545	0.942252	-6.2606	3.45852
FAM135A	-0.0822859	0.22137	0.600662	-0.908018	0.365125	-6.01461	4.30326
FAM135B	-0.514103	0.544429	0.285477	-1.69567	0.0917373	-4.22171	-3.61948
FAM136A	-0.260518	1.1241	0.0751447	-2.83973	0.00505381	-2.57271	4.41036
FAM13A	-0.0244867	0.0351586	0.922235	-0.217473	0.828095	-6.50661	5.20775
FAM13B	0.142273	0.790344	0.162053	2.18418	0.0302879	-4.20217	5.07132
FAM13C	0.770187	1.51426	0.030601	3.52697	0.000537636	-0.37949	2.79997
FAM149A	0.0293409	0.0411613	0.909575	0.24687	0.8053	-6.20205	3.29793
FAM149B1	0.0689215	0.311549	0.488035	1.15855	0.248228	-5.77643	4.39357
FAM151B	-0.0610931	0.0940616	0.805264	-0.483841	0.629108	-5.65253	0.485114
FAM153A	0.497733	0.760102	0.173739	2.11667	0.0357106	-3.86067	1.65452
FAM153B	0.859955	1.29841	0.0503023	3.16346	0.00184041	-1.383	1.62223
FAM153C	0.655678	0.780128	0.16591	2.16229	0.0319621	-3.63978	0.0724283
FAM155A	-0.0860803	0.0692753	0.85256	-0.380656	0.703923	-5.65214	0.169888
FAM155B	-0.571688	0.624969	0.237154	-1.84803	0.0662973	-4.05122	-2.36665
FAM156A	0.0955711	0.0948262	0.803848	0.486494	0.62723	-5.51044	-0.665493
FAM156B	-0.0866361	0.163983	0.685515	-0.727918	0.467643	-5.68037	1.6482
FAM160A1	-0.454786	0.780128	0.16591	-2.16226	0.0319647	-3.74805	1.42475
FAM160A2	-0.0663621	0.243283	0.571106	-0.972856	0.331976	-6.10241	6.18197
FAM160B1	0.114564	0.430793	0.370858	1.44917	0.14909	-5.53403	5.80068
FAM160B2	0.12368	0.573673	0.266887	1.75577	0.0808884	-5.05808	5.85346
FAM161A	0.0930075	0.130176	0.74101	0.615553	0.538995	-5.78175	1.84323
FAM161B	-0.0671618	0.0894221	0.813913	-0.464274	0.643032	-5.90624	2.12739
FAM162A	-0.0626366	0.238411	0.57755	-0.957543	0.339623	-6.01382	4.60442
FAM162B	0.474301	0.698022	0.200437	1.99605	0.047489	-4.31219	3.21261
FAM166A	-0.311911	0.302988	0.497751	-1.13464	0.258089	-4.91912	-2.18355
FAM166B	-0.0315266	0.0109643	0.97507	-0.069486	0.944683	-5.82544	0.983939
FAM167A	-0.310595	0.447964	0.356481	-1.48996	0.138047	-5.33861	4.31208
FAM167B	0.129989	0.110311	0.775691	0.543284	0.58763	-6.10573	3.38442
FAM168A	-0.0198312	0.0586518	0.873672	-0.333531	0.739135	-6.50788	5.78443
FAM168B	-0.0706111	0.36535	0.431172	-1.29649	0.196524	-5.72565	6.91137
FAM169A	0.316616	0.921205	0.119893	2.46185	0.0147977	-3.09228	1.00976
FAM171A1	-0.00145233	0.00247055	0.994328	-0.0143784	0.988545	-6.45248	4.53312
FAM171A2	0.274343	0.320319	0.478278	1.18074	0.23932	-5.12375	0.441362
FAM171B	0.426233	1.16673	0.0681192	2.92847	0.00386275	-2.04896	2.07234
FAM172A	0.212006	1.11705	0.0763751	2.83025	0.00519909	-2.60242	4.44764
FAM173A	-0.046551	0.0595437	0.871879	-0.337415	0.736211	-6.17178	3.27413
FAM173B	-0.290323	0.914804	0.121673	-2.44984	0.0152827	-3.26847	2.52916
FAM174A	0.140565	0.462881	0.344444	1.52542	0.128972	-5.2705	4.20567
FAM174B	-0.132559	0.254748	0.556227	-1.00639	0.315627	-6.03131	5.19113
FAM177A1	-0.0223817	0.0408647	0.910197	-0.245335	0.806486	-6.53815	6.09125
FAM177B	0.40089	0.373181	0.423466	1.31391	0.190609	-4.72094	-2.47242
FAM178B	0.289002	0.477317	0.333183	1.55787	0.121083	-4.53367	-1.01154
FAM180A	1.16255	2.62516	0.00237051	4.77904	3.73192e-06	4.06497	1.61692
FAM180B	0.393832	0.35011	0.44657	1.25482	0.211229	-4.76695	-2.69482
FAM181A	-0.474319	0.212029	0.613721	-0.881042	0.379512	-5.21259	-1.27352
FAM181B	0.992462	1.7408	0.0181633	3.90891	0.000132679	0.506321	-2.30835
FAM182B	0.422369	0.769143	0.17016	2.13695	0.0339998	-3.67003	-0.209422
FAM183A	-0.355188	0.118521	0.761166	-0.573156	0.567279	-5.54741	-0.0111214
FAM184A	-0.172631	0.276486	0.529071	-1.06802	0.286991	-5.78852	3.87517
FAM184B	0.0735957	0.0643175	0.862348	0.360182	0.719148	-5.40162	-2.09593
FAM185A	0.00454267	0.00952875	0.978298	0.0563441	0.955132	-5.96845	1.90488
FAM186A	0.0380157	0.0269277	0.93988	0.170034	0.865181	-5.49651	-1.58882
FAM186B	-0.0150306	0.0150816	0.965869	-0.0979023	0.922123	-5.50029	-1.62929
FAM187B	0.148028	0.0929567	0.807315	0.478302	0.633036	-5.21852	-3.68354
FAM189A1	0.00242033	0.00247055	0.994328	0.0142718	0.98863	-5.97523	1.9368
FAM189A2	-0.0386518	0.0397794	0.912474	-0.238091	0.812091	-6.51103	5.32412
FAM189B	-0.0583521	0.159889	0.692007	-0.715178	0.475459	-6.24739	4.88908
FAM192A	0.0531733	0.3512	0.445451	1.25751	0.210257	-5.79148	6.21261
FAM193A	-0.0121782	0.0408218	0.910287	-0.243667	0.807776	-6.5174	5.43754
FAM193B	0.201692	0.689446	0.204434	1.98108	0.0491591	-4.61894	7.37267
FAM196A	0.599848	0.912241	0.122394	2.43802	0.0157743	-3.06898	-0.477361
FAM196B	0.164387	0.0937113	0.805914	0.481488	0.630775	-5.36662	-2.02409
FAM198A	0.305911	0.552216	0.280404	1.71087	0.0888887	-4.80811	3.18674
FAM198B	-0.0737471	0.111103	0.774279	-0.546406	0.585487	-6.34772	4.85292
FAM199X	0.128199	0.5754	0.265828	1.759	0.0803357	-5.04149	5.54407
FAM19A1	0.00663002	0.00396064	0.990922	0.0229456	0.98172	-5.33397	-3.35876
FAM19A2	0.371245	0.902744	0.1251	2.41655	0.0167027	-3.12736	-0.0986052
FAM19A4	0.198129	0.104336	0.786437	0.521488	0.602691	-5.30154	-2.53172
FAM19A5	0.0835798	0.0816582	0.828594	0.434684	0.664331	-5.84616	1.69007
FAM200A	-0.114959	0.172785	0.671761	-0.757741	0.449632	-5.70998	1.9653
FAM200B	0.128747	0.455145	0.350635	1.50852	0.133237	-5.28256	4.12604
FAM204A	0.0308736	0.146819	0.71315	0.671683	0.502677	-6.28602	4.97277
FAM205A	0.0587415	0.031864	0.929257	0.196778	0.844231	-5.33455	-3.18624
FAM206A	-0.0674407	0.171634	0.673544	-0.754611	0.451503	-6.07774	3.94227
FAM207A	-0.180751	0.492431	0.321787	-1.59028	0.113588	-5.03182	3.38027
FAM208A	0.0325602	0.110279	0.775749	0.543149	0.587723	-6.41725	5.78026
FAM208B	0.0225414	0.0503665	0.890499	0.29233	0.770383	-6.52507	6.00281
FAM209A	0.141055	0.212967	0.612397	0.88398	0.377928	-5.20556	-1.32249
FAM209B	0.0502307	0.0546077	0.881845	0.31303	0.754633	-5.51785	-1.12819
FAM20A	-0.248101	0.430556	0.37106	-1.44838	0.149312	-5.53845	5.95692
FAM20B	0.161173	0.863555	0.136913	2.33683	0.0205875	-3.91505	5.89906
FAM20C	0.051308	0.0639204	0.863137	0.358579	0.720345	-6.50451	6.17069
FAM210A	-0.00797956	0.0128328	0.970884	-0.0816799	0.934995	-6.22824	3.29757
FAM210B	0.133748	0.75115	0.177357	2.09915	0.0372473	-4.41411	5.67376
FAM213A	0.05482	0.0922442	0.808641	0.475614	0.634946	-6.34839	4.58061
FAM213B	-0.0237252	0.0411612	0.909576	-0.246507	0.805581	-6.45085	4.74071
FAM214A	0.195615	0.636273	0.231061	1.87443	0.0625488	-4.81432	5.16752
FAM214B	0.0455741	0.122606	0.75404	0.586198	0.558503	-6.3928	5.76302
FAM216A	0.0821539	0.22361	0.597571	0.915179	0.361365	-5.58653	1.96634
FAM216B	-0.121846	0.0295864	0.934144	-0.182824	0.855149	-5.78781	0.810146
FAM217A	0.0592216	0.0429985	0.905736	0.254709	0.799249	-5.3304	-3.11849
FAM217B	-0.140639	0.321625	0.476842	-1.18445	0.237851	-5.59602	3.51455
FAM218A	-0.126695	0.149469	0.708812	-0.679474	0.497741	-5.44115	-0.410513
FAM219A	0.166289	0.794962	0.160339	2.19799	0.0292709	-4.213	5.7548
FAM219B	0.103547	0.6148	0.242773	1.83093	0.0688226	-4.9302	6.26432
FAM220A	0.02311	0.0462651	0.898949	0.272279	0.785731	-6.22004	3.42198
FAM221A	0.0389356	0.0686677	0.853753	0.377401	0.706336	-6.05263	2.73572
FAM221B	-0.500228	0.475367	0.334683	-1.5546	0.12186	-4.43949	-2.57397
FAM222A	-0.0762094	0.0645366	0.861913	-0.360959	0.718568	-5.95732	2.18899
FAM222B	0.0235125	0.0753705	0.840678	0.408712	0.683254	-6.38237	4.6163
FAM227A	-0.0707656	0.0368976	0.918549	-0.226494	0.821083	-6.03843	2.4303
FAM227B	0.247535	0.63001	0.234417	1.86073	0.0644713	-4.29346	1.37838
FAM228A	0.149527	0.174007	0.669873	0.762114	0.447025	-5.4529	0.139124
FAM228B	0.0914891	0.195051	0.638189	0.824398	0.410843	-5.91304	3.34808
FAM229A	0.802353	1.75372	0.0176311	3.93575	0.000119772	0.99287	1.57685
FAM229B	0.183102	0.313641	0.485689	1.16353	0.246209	-5.50335	2.89149
FAM24B	0.143438	0.253596	0.557705	1.00303	0.317238	-5.07202	-1.73979
FAM32A	-0.063184	0.216423	0.607543	-0.893264	0.372951	-6.17189	5.84794
FAM3A	0.0364181	0.12978	0.741686	0.61401	0.540011	-6.36624	5.52739
FAM3B	-0.410598	0.568122	0.27032	-1.74434	0.0828662	-4.5957	2.22241
FAM3C	0.106369	0.351871	0.444763	1.26039	0.209218	-5.75189	5.21476
FAM3D	0.194357	0.139434	0.725381	0.646694	0.518683	-5.67693	1.27756
FAM43A	0.106048	0.13758	0.728485	0.63979	0.523151	-6.24573	4.4896
FAM43B	0.697489	0.684295	0.206874	1.97348	0.0500249	-3.90885	-1.09005
FAM45A	0.0434934	0.167814	0.679495	0.741295	0.459515	-6.05734	3.7772
FAM47E	-0.0423302	0.0348107	0.922974	-0.215746	0.829439	-5.90563	1.64521
FAM47E-STBD1	0.014213	0.0183678	0.958589	0.11504	0.908546	-6.52772	5.26158
FAM49A	0.116343	0.332551	0.464995	1.21053	0.227717	-5.8233	5.36814
FAM49B	-0.194665	0.795828	0.160019	-2.19963	0.0291521	-4.21013	5.7752
FAM50A	0.0456028	0.129372	0.742383	0.612382	0.541085	-6.3806	6.40661
FAM50B	-0.238292	0.565098	0.272209	-1.7358	0.084371	-4.70672	2.83409
FAM53A	-0.257478	0.513123	0.306815	-1.6332	0.104236	-4.5263	0.149696
FAM53B	0.0232962	0.0431374	0.905446	0.256439	0.797915	-6.52683	5.68622
FAM53C	0.0762516	0.220441	0.601948	0.905817	0.366286	-6.15169	5.59143
FAM57A	-0.302077	0.856686	0.139096	-2.32014	0.0214949	-3.73226	3.7038
FAM57B	-0.113867	0.0948804	0.803747	-0.487084	0.626812	-5.33518	-2.32396
FAM69A	0.273255	0.984099	0.103729	2.58187	0.0106505	-2.9918	2.75158
FAM69B	0.309341	0.689899	0.204221	1.98228	0.0490234	-4.41752	3.68563
FAM71D	0.127437	0.137312	0.728933	0.638547	0.523958	-5.23464	-2.66704
FAM71E1	-0.280103	0.549589	0.282105	-1.70682	0.0896412	-4.38762	-0.204189
FAM71E2	0.351066	0.221725	0.600171	0.909476	0.364358	-4.94261	-4.43743
FAM71F2	-0.00340519	0.00447636	0.989746	-0.025867	0.979393	-5.77947	0.641047
FAM72A	-0.257774	0.588153	0.258135	-1.78487	0.0760264	-4.25492	-0.387381
FAM72B	-0.300755	0.656976	0.220305	-1.91868	0.0566626	-4.01618	-0.776635
FAM72C	-0.811017	0.890146	0.128782	-2.39042	0.017898	-3.17554	-3.86386
FAM72D	-0.528922	1.07234	0.0846558	-2.74205	0.00674455	-2.40774	-1.29399
FAM76A	0.0033743	0.00728713	0.983361	0.0425398	0.966117	-6.38354	4.10667
FAM76B	0.121069	0.384105	0.412948	1.33752	0.182801	-5.61215	4.78886
FAM78A	0.15995	0.423487	0.377149	1.43352	0.153506	-5.42675	4.36766
FAM78B	0.0336129	0.0234456	0.947446	0.149264	0.881518	-5.59259	-0.763068
FAM81A	0.0182148	0.0108167	0.975401	0.0688591	0.945181	-5.63125	-0.503081
FAM81B	-0.364106	0.16193	0.688764	-0.721603	0.471508	-5.45602	-0.0590291
FAM83A	0.0842121	0.0325889	0.927708	0.20151	0.840535	-5.48843	-1.61805
FAM83B	0.245216	0.120764	0.757244	0.580179	0.562545	-5.18686	-3.56558
FAM83D	-0.145183	0.142404	0.720438	-0.656765	0.5122	-5.93478	2.84235
FAM83E	-0.346323	0.673605	0.212029	-1.95113	0.052649	-4.53175	4.02797
FAM83F	0.0860769	0.0460017	0.899494	0.269398	0.787943	-5.66033	-0.0218759
FAM83G	-0.334993	0.710168	0.194909	-2.0209	0.0448237	-4.31572	3.5155
FAM83H	-0.445158	0.936032	0.115869	-2.4972	0.0134476	-3.51025	5.15423
FAM84A	-0.201085	0.222434	0.599191	-0.911774	0.36315	-5.76413	2.9515
FAM84B	-0.29006	0.861653	0.137514	-2.32862	0.0210296	-3.90481	5.2522
FAM86B1	-0.373557	0.791138	0.161756	-2.18994	0.0298598	-3.6401	0.822529
FAM86B2	-0.569933	0.670728	0.213438	-1.94424	0.0534805	-3.88696	-3.29172
FAM86C1	-0.413286	0.755471	0.175602	-2.10681	0.0365689	-3.85542	1.427
FAM89A	0.102163	0.212567	0.612961	0.882975	0.378469	-6.03898	4.31922
FAM89B	0.0873243	0.281245	0.523305	1.0813	0.281062	-5.54692	2.64924
FAM8A1	0.146397	0.70698	0.196345	2.01424	0.0455254	-4.58423	5.73408
FAM90A1	0.00121624	0.00146121	0.996641	0.00791818	0.993691	-5.63112	-0.521164
FAM91A1	0.0154171	0.0319032	0.929173	0.19695	0.844097	-6.546	5.87914
FAM92B	-0.00583485	0.00196826	0.995478	-0.0103177	0.99178	-5.85958	1.20382
FAM96A	-0.0516116	0.127166	0.746164	-0.603443	0.547001	-6.27497	4.53912
FAM96B	-0.0774003	0.274745	0.531197	-1.06302	0.289248	-5.99774	5.54561
FAM98A	-0.127215	0.363084	0.433427	-1.28944	0.198959	-5.66661	4.73083
FAM98B	-0.0999586	0.477347	0.33316	-1.55799	0.121054	-5.23667	4.3004
FAM98C	0.000306293	0.000650898	0.998502	0.00386781	0.996918	-6.24997	3.39145
FAM9B	0.0200972	0.00782601	0.982141	0.0463402	0.963092	-5.22205	-4.72272
FAM9C	0.243528	0.159021	0.693393	0.710378	0.478421	-5.10959	-3.73645
FAN1	-0.140743	0.588249	0.258078	-1.78507	0.0759932	-4.81575	3.94884
FANCA	-0.339999	0.883004	0.130917	-2.37597	0.0185905	-3.45136	2.66535
FANCB	-0.309332	0.721576	0.189856	-2.04647	0.0422155	-3.79737	-0.848133
FANCC	-0.0666275	0.252032	0.559716	-0.998031	0.319651	-5.86279	3.89862
FANCD2	-0.375637	1.19574	0.0637171	-2.99494	0.00314573	-1.97068	3.03362
FANCE	-0.0697984	0.186954	0.650199	-0.799355	0.425175	-5.90916	3.22635
FANCF	-0.0641534	0.0806644	0.830492	-0.430026	0.667709	-5.96056	2.352
FANCG	-0.148913	0.428702	0.372647	-1.44375	0.150608	-5.25182	3.42194
FANCI	-0.290779	0.765472	0.171604	-2.12776	0.0347664	-4.08063	3.36152
FANCL	-0.10994	0.41759	0.382305	-1.42008	0.157376	-5.19711	2.94202
FANCM	-0.160773	0.312724	0.486717	-1.16147	0.247041	-5.3574	2.0325
FANK1	0.171884	0.111756	0.773114	0.550397	0.582754	-5.84979	2.03859
FAP	0.148094	0.124796	0.750246	0.594122	0.553203	-5.95777	2.76644
FAR1	-0.00944839	0.0226444	0.949195	-0.144936	0.88493	-6.55438	6.4358
FAR2	0.0265067	0.0484015	0.894537	0.283693	0.776983	-6.27658	3.73058
FARP1	-0.0810979	0.351582	0.44506	-1.2593	0.20961	-5.77165	6.92163
FARP2	0.14847	0.629232	0.234838	1.85857	0.0647785	-4.82669	4.98486
FARS2	-0.144363	0.685391	0.206352	-1.97538	0.0498078	-4.38282	3.40201
FARSA	-0.316813	0.984225	0.103699	-2.5857	0.0105374	-3.2927	5.10034
FARSB	-0.284929	1.06144	0.0868072	-2.7183	0.00722665	-2.93892	4.85684
FAS	0.233369	0.63858	0.229837	1.87964	0.0618302	-4.83493	5.67539
FASLG	0.159728	0.100432	0.793538	0.506071	0.613448	-5.57034	-0.0876905
FASN	-0.731598	0.974977	0.105931	-2.56227	0.0112468	-3.30653	8.51738
FASTK	-0.107041	0.353979	0.44261	-1.26514	0.207514	-5.78224	6.17492
FASTKD1	-0.138564	0.351599	0.445042	-1.25956	0.209517	-5.56281	3.81846
FASTKD2	-0.202307	0.819277	0.151608	-2.25284	0.0255195	-3.99458	4.49801
FASTKD3	-0.20845	0.467932	0.340462	-1.5378	0.125915	-4.94088	2.40615
FASTKD5	-0.208367	0.698022	0.200437	-1.9959	0.0475064	-4.45124	4.05244
FAT1	-0.105839	0.257475	0.552746	-1.01385	0.312062	-6.05939	6.43694
FAT2	0.193865	0.252032	0.559716	0.998221	0.319559	-5.35261	0.84489
FAT3	0.212944	0.221674	0.600242	0.908924	0.364648	-5.80189	3.13639
FAT4	0.269641	0.856675	0.139099	2.31932	0.02154	-3.95393	5.8953
FATE1	0.918183	0.912241	0.122394	2.43978	0.0157003	-3.08223	-3.68584
FAU	-0.0059259	0.0130034	0.970502	-0.0841793	0.933011	-6.49646	7.95288
FAXC	-0.0589746	0.076525	0.838446	-0.414754	0.678833	-5.82755	1.52071
FAXDC2	0.528606	1.15488	0.0700039	2.89924	0.00422315	-2.52161	6.17521
FBF1	0.018789	0.0295864	0.934144	0.182684	0.855259	-6.36108	4.06634
FBL	-0.235811	1.30822	0.0491786	-3.18948	0.0016909	-1.69488	6.03624
FBLIM1	0.304995	0.966237	0.108084	2.54783	0.0117055	-3.4233	6.43769
FBLL1	-0.778236	0.805392	0.156534	-2.22333	0.0274821	-3.44644	-3.18525
FBLN1	0.491984	1.36506	0.0431458	3.28351	0.00123951	-1.28938	9.66699
FBLN2	0.486065	0.78607	0.163655	2.1757	0.0309275	-4.26455	6.29086
FBLN5	0.498594	1.29109	0.0511573	3.14698	0.00194135	-1.76092	8.09245
FBLN7	0.538967	1.3069	0.0493291	3.18686	0.0017054	-1.33652	1.97508
FBN1	-0.00939979	0.010968	0.975061	-0.0696596	0.944545	-6.52648	7.38376
FBN2	-0.302706	0.374519	0.422164	-1.31691	0.189602	-4.96062	0.345557
FBN3	-0.125784	0.0761775	0.839117	-0.412825	0.680243	-5.95344	2.27423
FBP1	-0.167826	0.194684	0.638728	-0.823215	0.411513	-6.22524	6.6683
FBP2	0.577298	0.502163	0.314657	1.60915	0.109397	-4.39523	-2.10013
FBRS	0.00934816	0.0309225	0.931274	0.189585	0.849855	-6.5368	6.79031
FBRSL1	0.149515	0.803189	0.15733	2.2179	0.0278574	-4.17406	6.40682
FBXL12	0.0391074	0.212241	0.613421	0.88215	0.378914	-6.08205	4.60802
FBXL13	0.0652938	0.0556389	0.879754	0.31877	0.750284	-5.65525	0.041017
FBXL14	-0.0861771	0.200575	0.630123	-0.843165	0.400295	-5.87753	3.242
FBXL15	0.162344	0.594001	0.254682	1.79625	0.0741915	-4.85375	4.31418
FBXL16	0.121663	0.196765	0.635675	0.829809	0.407785	-5.5976	1.5901
FBXL17	0.104328	0.444798	0.359089	1.48088	0.140447	-5.32245	4.12622
FBXL18	-0.206444	0.782454	0.165024	-2.16718	0.031581	-3.8103	2.07032
FBXL19	0.0578501	0.167423	0.680107	0.740114	0.460229	-6.15905	4.36368
FBXL2	0.197285	0.603381	0.249241	1.81166	0.0717648	-4.62739	3.11467
FBXL20	0.0593809	0.135889	0.731326	0.634312	0.526711	-5.88457	2.50185
FBXL22	0.090532	0.0756774	0.840084	0.410447	0.681983	-5.49446	-1.06652
FBXL3	0.0237442	0.0531137	0.884884	0.307279	0.758999	-6.5144	5.7309
FBXL4	0.0353555	0.0931645	0.806929	0.479079	0.632484	-6.33019	4.4653
FBXL5	-0.0324186	0.138305	0.72727	-0.642196	0.521592	-6.35425	6.7102
FBXL6	-0.082276	0.23817	0.57787	-0.956583	0.340106	-5.95554	4.2103
FBXL7	0.376857	1.37286	0.0423775	3.29986	0.00117355	-1.30423	4.83569
FBXL8	0.0219536	0.0328088	0.927238	0.202566	0.839711	-6.2362	3.42258
FBXO10	-0.0335796	0.0695849	0.851952	-0.382306	0.702701	-6.19278	3.46098
FBXO11	0.0246691	0.0541496	0.882776	0.311702	0.75564	-6.47808	5.16165
FBXO15	0.00971573	0.00515566	0.988199	0.0296561	0.976375	-5.69825	0.024581
FBXO16	-0.354947	0.410017	0.38903	-1.40218	0.162643	-4.76755	-0.574934
FBXO17	0.291799	1.06274	0.0865477	2.72088	0.00717274	-2.87208	4.32839
FBXO2	0.380795	0.7626	0.172743	2.121	0.0353391	-3.9936	2.73132
FBXO21	0.109891	0.345074	0.451779	1.24147	0.216103	-5.80385	5.71296
FBXO22	-0.0717713	0.248941	0.563715	-0.989752	0.323671	-5.88125	3.95798
FBXO24	0.356079	0.763539	0.17237	2.12399	0.0350852	-3.65967	-0.873829
FBXO25	-0.146564	0.63365	0.232461	-1.8702	0.0631365	-4.67272	3.98527
FBXO27	-0.37147	0.871538	0.134419	-2.3555	0.0196127	-3.38913	1.78649
FBXO28	-0.00461628	0.0127977	0.970962	-0.0808553	0.93565	-6.49832	4.91632
FBXO3	0.154353	0.804764	0.15676	2.22132	0.0276206	-4.16334	5.74683
FBXO30	-0.00802523	0.019908	0.955195	-0.12481	0.900818	-6.43507	4.46561
FBXO31	0.270427	1.43488	0.0367383	3.38562	0.000877967	-1.08524	5.53887
FBXO32	0.684433	1.64482	0.0226559	3.75102	0.000239685	0.215061	4.17396
FBXO33	0.174088	0.923679	0.119212	2.46916	0.0145088	-3.47847	4.26179
FBXO34	-0.0496164	0.156308	0.697738	-0.700785	0.484374	-6.27045	5.0116
FBXO36	0.141795	0.173644	0.670434	0.760768	0.447826	-5.67301	1.74787
FBXO38	-0.15422	0.60613	0.247668	-1.81715	0.070916	-4.93882	5.50373
FBXO39	0.605089	0.756273	0.175278	2.10833	0.0364353	-3.65802	-1.66632
FBXO4	-0.193906	0.764259	0.172084	-2.12532	0.0349724	-4.02304	2.97563
FBXO40	0.0933115	0.0512779	0.888632	0.297248	0.766632	-5.42482	-2.03548
FBXO41	0.0362099	0.0449901	0.901592	0.264159	0.79197	-6.20182	3.31836
FBXO42	0.110262	0.787081	0.163275	2.1788	0.0306919	-4.22724	5.24558
FBXO43	-0.683775	0.898254	0.1264	-2.40765	0.0171014	-3.10795	-1.75952
FBXO44	0.295575	1.23474	0.0582456	3.06006	0.00256383	-2.02563	4.99425
FBXO45	-0.172017	0.445037	0.358892	-1.48168	0.140234	-5.18508	3.34654
FBXO46	-0.0198543	0.0556389	0.879754	-0.318792	0.750267	-6.35665	4.23587
FBXO48	0.126373	0.292914	0.509432	1.10915	0.268895	-5.37249	1.77005
FBXO5	-0.231744	0.693133	0.202706	-1.98733	0.0484555	-4.16543	2.15391
FBXO6	-0.0977074	0.300528	0.500579	-1.12911	0.260406	-5.69484	3.71591
FBXO7	0.00764277	0.0275551	0.938523	0.172268	0.863427	-6.53743	6.85672
FBXO8	0.0306873	0.0787159	0.834227	0.422718	0.673023	-6.29992	4.12294
FBXO9	-0.0213427	0.0512962	0.888595	-0.297645	0.766329	-6.52379	6.03126
FBXW10	0.242216	0.134572	0.733546	0.629025	0.530158	-5.33126	-1.69483
FBXW11	0.0542273	0.175872	0.667003	0.76821	0.443405	-6.27587	5.94142
FBXW12	-0.00407628	0.0023196	0.994673	-0.013525	0.989224	-5.31127	-3.61848
FBXW2	-0.0823588	0.455145	0.350635	-1.50836	0.133277	-5.43948	6.82027
FBXW4	0.086154	0.343775	0.453132	1.23902	0.217007	-5.8136	6.26953
FBXW5	-0.0606403	0.192437	0.642041	-0.81605	0.415588	-6.22214	6.91789
FBXW7	0.206903	0.947273	0.112909	2.51907	0.0126686	-3.44887	5.03915
FBXW8	-0.17138	1.07234	0.0846558	-2.74359	0.00671439	-2.78901	4.14066
FBXW9	-0.146899	0.217165	0.606505	-0.896459	0.371247	-5.67974	2.42253
FCAR	-0.157198	0.112413	0.771947	-0.552251	0.581486	-6.01645	2.95147
FCER1A	0.349738	0.293449	0.508805	1.11082	0.26818	-5.2621	0.98416
FCER1G	-0.14573	0.247277	0.565878	-0.985067	0.32596	-6.08171	6.66637
FCER2	-0.486789	0.72349	0.189021	-2.04967	0.0418989	-3.82852	-0.199592
FCF1	-0.0891178	0.340449	0.456616	-1.23073	0.220084	-5.74209	4.75942
FCGBP	0.231405	0.210899	0.61532	0.878268	0.38101	-5.95643	3.81393
FCGR1A	-0.287603	0.386369	0.4108	-1.34425	0.180618	-5.21542	2.47979
FCGR1B	-0.339592	0.417263	0.382593	-1.41901	0.157687	-4.8283	0.272839
FCGR2A	-0.0739041	0.118201	0.761727	-0.572112	0.567985	-6.39874	6.62568
FCGR2B	0.167351	0.222116	0.59963	0.911005	0.363554	-5.77819	3.02195
FCGR3A	0.121307	0.165629	0.682921	0.734088	0.463884	-6.29701	6.54318
FCGR3B	0.205827	0.173687	0.670367	0.760933	0.447728	-6.15523	4.43854
FCGRT	0.101389	0.32304	0.475292	1.18839	0.236299	-5.80877	7.94455
FCHO1	0.130274	0.3481	0.448642	1.24958	0.213133	-5.46972	3.24494
FCHO2	-0.0528713	0.102927	0.788992	-0.515443	0.606898	-6.43676	6.06288
FCHSD1	0.210474	0.827385	0.148804	2.26514	0.0247378	-4.03537	5.13754
FCHSD2	0.11566	0.594763	0.254236	1.79798	0.0739149	-4.98863	6.12257
FCN1	-0.269497	0.345525	0.45131	-1.24265	0.21567	-5.77346	5.21352
FCN2	0.104499	0.0618756	0.86721	0.348701	0.727736	-5.31988	-2.98765
FCN3	0.471499	0.804851	0.156729	2.22155	0.0276044	-4.07021	8.73189
FCRL1	0.0716349	0.0648453	0.8613	0.361789	0.717949	-5.8892	1.78854
FCRL2	0.251421	0.284185	0.519774	1.08848	0.277889	-5.25598	0.757558
FCRL3	-0.0563175	0.0449901	0.901592	-0.264489	0.791717	-5.88083	1.55727
FCRL5	0.426626	0.431214	0.370498	1.45003	0.148853	-5.04815	2.3082
FCRL6	0.260491	0.339693	0.457411	1.22902	0.220727	-5.19611	1.44582
FCRLA	-0.0676307	0.0342562	0.924153	-0.21222	0.832184	-5.49203	-1.56732
FCRLB	-0.0298046	0.0220388	0.95052	-0.14151	0.887631	-5.67929	-0.057719
FDCSP	0.135389	0.0470402	0.897346	0.276275	0.782665	-5.20529	-4.58335
FDFT1	-0.213723	0.592678	0.255459	-1.7934	0.0746468	-4.97436	7.05002
FDPS	-0.260531	1.01759	0.0960305	-2.64995	0.00879272	-3.17386	6.02302
FDX1	-0.101213	0.346077	0.450736	-1.24453	0.21498	-5.69502	4.52514
FDXACB1	-0.36665	0.696598	0.201096	-1.99331	0.0477919	-4.0439	1.21044
FDXR	0.140947	0.238022	0.578067	0.956078	0.34036	-5.80043	3.35005
FECH	-0.198006	0.700686	0.199211	-2.00253	0.0467818	-4.46121	4.20025
FEM1A	-0.144208	0.135018	0.732793	-0.631369	0.528628	-5.29638	-2.03775
FEM1B	0.156047	0.868397	0.135395	2.34653	0.0200756	-3.89538	6.09504
FEM1C	-0.0320403	0.0460017	0.899494	-0.2696	0.787788	-6.52524	5.73449
FEN1	-0.609244	1.47345	0.0336164	-3.46684	0.00066358	-0.59816	3.12703
FER	0.140894	0.761509	0.173177	2.11941	0.0354751	-4.31413	4.84665
FER1L5	0.522507	0.716939	0.191894	2.03567	0.0433008	-3.88375	0.242854
FER1L6	-0.30997	0.138623	0.726737	-0.643918	0.520477	-5.12783	-3.94628
FERMT1	0.109206	0.127062	0.746342	0.60207	0.547912	-5.67033	1.05059
FERMT2	0.0203573	0.0396311	0.912786	0.237436	0.812598	-6.50768	7.24511
FERMT3	-0.173182	0.492455	0.32177	-1.59044	0.113552	-5.32868	6.3059
FES	0.0169008	0.0231531	0.948084	0.147677	0.882769	-6.55707	6.19173
FEZ1	0.128811	0.270214	0.536767	1.05024	0.295067	-5.9973	5.32284
FEZ2	-0.0742642	0.352075	0.444554	-1.26136	0.208868	-5.75931	5.33006
FFAR1	-0.36935	0.246102	0.567412	-0.982221	0.327356	-4.91989	-3.98044
FFAR2	-0.291037	0.2399	0.575573	-0.962608	0.337081	-5.69532	2.8281
FFAR3	-0.362849	0.234368	0.58295	-0.945179	0.345879	-4.98385	-3.42424
FFAR4	0.742452	0.683281	0.207357	1.97152	0.0502509	-4.0847	1.22786
FGA	-0.291311	0.0931645	0.806929	-0.47913	0.632448	-5.84227	1.78445
FGB	0.934828	0.637217	0.230559	1.8767	0.0622344	-4.02125	-2.01856
FGD1	0.0546437	0.130329	0.740748	0.616038	0.538675	-6.0774	3.44869
FGD2	0.0895144	0.125876	0.748383	0.598489	0.550292	-6.38034	5.62559
FGD3	-0.0373998	0.054671	0.881717	-0.313556	0.754234	-6.50399	5.53828
FGD4	0.0769859	0.165643	0.6829	0.734233	0.463796	-6.29463	5.70531
FGD5	-0.0219141	0.0366332	0.919109	-0.225552	0.821815	-6.5407	6.38101
FGD6	0.117609	0.251908	0.559876	0.997699	0.319812	-6.01003	4.88489
FGF1	0.353746	0.458792	0.347703	1.51561	0.131434	-4.84221	1.50856
FGF10	0.120736	0.123646	0.752237	0.590316	0.555746	-5.78078	1.74829
FGF11	0.406818	0.841061	0.144191	2.28779	0.0233539	-3.46008	1.01138
FGF12	0.784346	1.2976	0.0503969	3.16229	0.00184742	-1.35896	0.579194
FGF13	0.319064	0.843258	0.143464	2.29265	0.0230658	-3.52452	1.81154
FGF14	1.22733	3.9415	0.000114421	5.59	8.6464e-08	7.62812	3.35955
FGF17	0.743918	1.55673	0.0277505	3.62036	0.000385653	-0.0564963	0.212488
FGF18	0.192131	0.259582	0.55007	1.02042	0.308947	-5.4506	1.70423
FGF2	0.492954	0.857908	0.138705	2.3217	0.0214084	-3.89165	4.91381
FGF20	0.448613	0.344788	0.452077	1.24098	0.216284	-4.69434	-4.21664
FGF22	0.592765	0.707322	0.196191	2.01526	0.0454175	-3.78134	-3.17695
FGF7	0.436784	0.535751	0.291239	1.67915	0.0949187	-5.18525	5.83653
FGF9	0.694308	1.34562	0.0451212	3.25249	0.00137424	-1.12016	1.26949
FGFBP1	-0.0713805	0.023745	0.946793	-0.150413	0.880613	-5.77304	0.667309
FGFBP2	0.348344	0.435239	0.36708	1.45799	0.146647	-4.93313	1.59945
FGFBP3	-0.187753	0.303545	0.497113	-1.13625	0.257414	-5.17086	0.44816
FGFR1	0.179432	0.401524	0.396712	1.38083	0.169102	-5.59088	7.47827
FGFR1OP	-0.0606511	0.174857	0.668564	-0.765214	0.445182	-6.1291	4.29037
FGFR1OP2	0.137648	0.638371	0.229948	1.87913	0.0618999	-4.8329	5.60198
FGFR2	-0.432923	0.584508	0.260311	-1.77696	0.0773227	-4.89819	4.3923
FGFR3	-0.0230497	0.0201235	0.954721	-0.125758	0.900069	-6.47296	4.74097
FGFR4	0.132362	0.163725	0.685922	0.727038	0.46818	-6.27858	7.17753
FGFRL1	0.106043	0.323119	0.475205	1.18894	0.236083	-5.84898	5.37369
FGG	0.243987	0.0665962	0.857835	0.369074	0.712522	-6.22305	3.59229
FGGY	-0.176867	0.438943	0.363963	-1.4654	0.144617	-5.12639	2.8937
FGL1	-1.41845	1.17811	0.0663579	-2.95069	0.00360796	-1.91877	-1.04537
FGL2	0.312744	0.724152	0.188733	2.05067	0.0417993	-4.48461	5.20974
FGR	-0.00978418	0.0129633	0.970592	-0.0833424	0.933675	-6.51722	7.55106
FH	-0.315335	1.58481	0.0260132	-3.67646	0.000314905	-0.131783	5.31382
FHAD1	0.148903	0.0832335	0.825594	0.441882	0.659123	-5.9369	2.24743
FHDC1	-0.553686	0.794621	0.160465	-2.19652	0.0293776	-4.14885	4.79015
FHIT	0.0461227	0.0950033	0.80352	0.487636	0.626422	-5.86981	1.97519
FHL1	0.632726	1.64104	0.0228539	3.73871	0.000250803	0.138147	8.84633
FHL2	0.29468	0.804679	0.156791	2.22092	0.0276478	-4.01923	4.18453
FHL3	-0.0119044	0.0143667	0.967461	-0.0940769	0.925156	-6.47562	4.73491
FHL5	0.48453	1.14111	0.0722591	2.86358	0.00470449	-2.46067	4.03665
FHOD1	0.0163219	0.0315509	0.929927	0.19436	0.846121	-6.51353	7.31582
FHOD3	0.426656	0.819277	0.151608	2.25284	0.0255194	-3.63018	2.01632
FIBCD1	-0.244987	0.31846	0.48033	-1.17575	0.241301	-5.38668	2.30858
FIBIN	0.170635	0.144441	0.717067	0.663111	0.508137	-6.31604	5.23706
FIBP	-0.235915	1.14111	0.0722591	-2.86406	0.00469764	-2.58396	5.18914
FICD	-0.320751	0.56578	0.271782	-1.73734	0.0840978	-4.70523	2.84021
FIG4	-0.0561781	0.141054	0.72268	-0.652088	0.515205	-6.25799	4.63197
FIGN	0.179136	0.321984	0.476449	1.18571	0.237354	-5.56785	3.3711
FIGNL1	-0.38184	0.791138	0.161756	-2.18853	0.0299641	-3.83631	2.58374
FILIP1	0.0411659	0.0650967	0.860802	0.363145	0.716938	-6.44571	5.00037
FILIP1L	0.200679	0.360725	0.435787	1.28282	0.201263	-5.7596	6.00522
FIP1L1	-0.00247145	0.00777073	0.982266	-0.045953	0.9634	-6.49829	4.89646
FIS1	-0.0131067	0.0353507	0.921827	-0.219586	0.826451	-6.54402	6.19611
FITM1	0.0389651	0.0460017	0.899494	0.269773	0.787655	-5.65738	-0.0446679
FITM2	-0.308311	0.81915	0.151653	-2.2518	0.0255867	-3.89825	3.82101
FIZ1	-0.212723	0.76705	0.170982	-2.1307	0.0345194	-4.15924	3.88049
FJX1	-0.160815	0.243423	0.570922	-0.973935	0.331442	-5.61249	2.43033
FKBP10	-0.0334504	0.0414655	0.908939	-0.247858	0.804536	-6.53256	6.52116
FKBP11	-0.0329506	0.0460017	0.899494	-0.270099	0.787405	-6.45583	4.82986
FKBP14	-0.136525	0.327018	0.470958	-1.19839	0.232395	-5.69464	4.16309
FKBP15	-0.0175174	0.0380628	0.916088	-0.230295	0.818134	-6.53268	6.66271
FKBP1A	-0.0487959	0.0985702	0.796948	-0.500604	0.617283	-6.36618	8.1541
FKBP1B	0.178311	0.607598	0.246833	1.81972	0.0705214	-4.46813	2.20418
FKBP1C	-0.186597	0.258001	0.552076	-1.01591	0.311081	-5.17143	-0.593824
FKBP2	0.00966161	0.021555	0.951579	0.1371	0.89111	-6.52773	5.29771
FKBP3	-0.0703591	0.267902	0.539633	-1.04403	0.297919	-5.88868	4.32489
FKBP4	-0.140663	0.198941	0.632497	-0.837676	0.403363	-6.22176	5.99198
FKBP5	0.100365	0.0690051	0.85309	0.379071	0.705098	-6.435	7.84422
FKBP6	0.293571	0.219219	0.603644	0.902498	0.368041	-4.98296	-3.87416
FKBP7	0.172553	0.492474	0.321755	1.59066	0.113502	-5.06171	3.55135
FKBP8	0.1237	0.699106	0.199937	1.99902	0.0471641	-4.55742	7.95826
FKBP9	0.0807804	0.239169	0.576542	0.959865	0.338456	-6.10232	6.77047
FKBPL	-0.125517	0.364401	0.432115	-1.29321	0.197653	-5.15098	1.65956
FKRP	-0.0797781	0.286254	0.517304	-1.09425	0.275361	-5.86815	4.54006
FKTN	-0.167389	0.659954	0.218799	-1.92596	0.0557413	-4.6099	4.23193
FLAD1	-0.122315	0.58732	0.258631	-1.78355	0.0762409	-4.93384	4.75392
FLCN	-0.239341	0.842473	0.143723	-2.29059	0.0231874	-4.01701	6.41339
FLG	0.01952	0.0196996	0.955653	0.123589	0.901784	-5.8078	0.893508
FLG2	0.367665	0.370548	0.426041	1.30775	0.192684	-4.85825	-0.794935
FLI1	0.0968603	0.234826	0.582336	0.946745	0.345083	-6.12708	6.13378
FLII	-0.0732617	0.559843	0.275522	-1.7252	0.0862686	-5.04926	7.94876
FLNA	-0.00528132	0.00870024	0.980166	-0.0511784	0.959242	-6.31504	11.1922
FLNB	-0.144755	0.425292	0.375585	-1.43687	0.152552	-5.52008	7.34843
FLNC	0.369835	0.474809	0.335112	1.55279	0.122291	-5.38475	5.89037
FLOT1	-0.0655305	0.194273	0.639332	-0.821749	0.412345	-6.17487	7.83039
FLOT2	-0.242738	1.36506	0.0431458	-3.28438	0.00123593	-1.38573	7.20647
FLRT1	0.090936	0.0820597	0.827828	0.436476	0.663033	-5.54756	-0.520305
FLRT2	0.265161	0.386928	0.410273	1.34569	0.180153	-5.43909	3.73127
FLRT3	-0.640564	1.01193	0.0972911	-2.64055	0.00903067	-3.15338	5.05481
FLT1	-0.131337	0.198213	0.633559	-0.834856	0.404944	-6.2236	6.32885
FLT3	-0.150109	0.116432	0.764835	-0.566483	0.571796	-5.72785	1.31785
FLT3LG	0.296148	0.972242	0.1066	2.55679	0.0114192	-3.18376	3.6633
FLT4	-0.0496896	0.0636279	0.863718	-0.357156	0.721408	-6.50277	6.38888
FLVCR1	-0.013143	0.0235409	0.947238	-0.149661	0.881206	-6.31199	3.76841
FLVCR2	-0.26026	0.541738	0.287251	-1.68994	0.0928321	-5.01115	4.1773
FLYWCH1	0.0676786	0.115185	0.767035	0.56113	0.575431	-6.41128	6.34203
FLYWCH2	-0.0457772	0.116136	0.765357	-0.565022	0.572787	-6.19985	3.94418
FMN1	-0.293951	0.414434	0.385093	-1.41242	0.159615	-5.46234	4.41166
FMN2	0.188093	0.139918	0.724573	0.648223	0.517696	-5.36454	-1.27001
FMNL1	0.104759	0.227286	0.592535	0.924963	0.356267	-6.13169	6.85045
FMNL2	0.0302722	0.0483982	0.894544	0.283317	0.777271	-6.51317	6.83867
FMNL3	0.220086	0.640099	0.229035	1.88386	0.0612538	-4.8324	6.45565
FMO1	0.236592	0.133794	0.734862	0.626452	0.53184	-5.53857	0.149919
FMO2	0.6152	1.07649	0.0838507	2.75414	0.00651058	-2.85333	7.89537
FMO3	0.940936	2.46266	0.00344616	4.65119	6.51037e-06	3.52993	4.62972
FMO4	0.179093	0.2801	0.524686	1.07814	0.282465	-5.42539	1.90913
FMO5	-0.461981	0.310143	0.489617	-1.15491	0.249711	-5.76139	4.26892
FMOD	0.0675031	0.129372	0.742383	0.612354	0.541103	-6.35025	7.26074
FMR1	0.0760167	0.459688	0.346986	1.5177	0.130906	-5.43574	5.8265
FN1	0.0460808	0.0571958	0.876605	0.325021	0.745556	-6.24359	11.572
FN3K	0.00804524	0.00995409	0.977341	0.0604001	0.951906	-6.24718	3.3862
FN3KRP	-0.0443398	0.142334	0.720553	-0.656213	0.512554	-6.27098	4.75339
FNBP1	0.232788	0.912281	0.122382	2.44123	0.0156393	-3.67394	6.55206
FNBP1L	-0.0754137	0.18764	0.649172	-0.801521	0.423924	-6.2491	5.88651
FNBP4	0.179534	0.671701	0.21296	1.94729	0.0531105	-4.68865	7.23943
FNDC1	0.166755	0.107607	0.780536	0.533175	0.594593	-5.75608	1.39378
FNDC3A	0.0870246	0.285335	0.5184	1.09164	0.276502	-5.97528	6.59883
FNDC3B	0.0146357	0.0214862	0.95173	0.135926	0.892037	-6.5415	6.89416
FNDC4	0.277206	0.532367	0.293517	1.67146	0.0964303	-4.75019	2.47133
FNDC5	0.557899	0.930864	0.117256	2.48594	0.0138652	-3.01173	0.560925
FNDC9	0.227013	0.143976	0.717835	0.661418	0.50922	-5.16324	-3.37598
FNIP1	-0.0837318	0.302988	0.497751	-1.13441	0.258185	-5.92193	5.56431
FNIP2	-0.122045	0.315133	0.484024	-1.16721	0.244725	-5.89753	5.961
FNTA	0.018602	0.0681609	0.85475	0.375452	0.707782	-6.49762	5.99339
FNTB	-0.0912478	0.355061	0.441508	-1.26871	0.206241	-5.60936	4.15582
FOCAD	-0.155519	0.711978	0.194099	-2.02426	0.0444734	-4.51897	5.00481
FOLH1	0.331654	0.585044	0.259989	1.77883	0.0770145	-4.39382	1.05918
FOLR1	-0.251601	0.364401	0.432115	-1.29358	0.197528	-5.74626	6.02685
FOLR2	0.159802	0.179811	0.660981	0.778986	0.437047	-6.0607	3.94868
FOLR3	-0.0780102	0.0502617	0.890714	-0.291866	0.770737	-5.82423	1.23114
FOPNL	-0.0857895	0.320258	0.478346	-1.18035	0.239474	-5.77932	4.58777
FOS	-0.141208	0.0968446	0.80012	-0.49346	0.62231	-6.33474	8.79505
FOSB	-0.448738	0.198941	0.632497	-0.837405	0.403515	-6.21908	5.83679
FOSL1	-0.272849	0.187449	0.649458	-0.800842	0.424316	-5.92145	3.29594
FOSL2	0.0635533	0.0720964	0.847039	0.392119	0.69545	-6.39764	8.45199
FOXA1	-0.449485	0.604589	0.248548	-1.8133	0.0715106	-4.67622	3.41404
FOXA2	-0.540455	0.870417	0.134767	-2.35285	0.0197483	-3.70128	3.97042
FOXA3	-0.35768	0.244842	0.56906	-0.977516	0.329672	-5.07179	-1.98122
FOXC1	0.515218	0.866925	0.135855	2.34369	0.0202242	-3.56511	2.96236
FOXC2	0.574891	0.976831	0.10548	2.56503	0.0111613	-2.81977	0.170714
FOXD2	0.484327	1.67097	0.0213321	3.79759	0.000201697	0.501296	0.441008
FOXD4	0.24755	0.285175	0.518592	1.09126	0.276669	-5.02465	-1.40382
FOXD4L1	0.430711	0.449293	0.355392	1.49298	0.137256	-4.52717	-2.34186
FOXE1	0.449069	0.254964	0.55595	1.00693	0.315365	-4.91284	-3.80035
FOXF1	0.125483	0.197536	0.634548	0.832602	0.406212	-6.22158	6.52757
FOXF2	0.152731	0.353979	0.44261	1.2651	0.207527	-5.7108	4.84899
FOXH1	0.257468	0.238511	0.577416	0.958095	0.339345	-4.98506	-3.27328
FOXI2	0.763757	0.868397	0.135395	2.34658	0.0200733	-3.2255	-2.6197
FOXJ1	-0.563728	0.365673	0.430851	-1.29717	0.196293	-5.38809	3.11707
FOXJ2	0.0379266	0.127927	0.744857	0.606319	0.545094	-6.38172	5.78707
FOXJ3	0.078058	0.309084	0.490813	1.15199	0.250908	-5.9155	6.25437
FOXK1	-0.0186768	0.03117	0.930743	-0.191002	0.848747	-6.54882	5.97059
FOXK2	-0.0751956	0.297741	0.503801	-1.12107	0.263803	-5.94608	5.81199
FOXL1	0.448831	0.843258	0.143464	2.29252	0.0230734	-3.50147	1.58529
FOXM1	-0.651018	1.02693	0.0939874	-2.6663	0.00839258	-2.68489	1.79812
FOXN1	-0.614436	0.769574	0.169991	-2.13882	0.0338462	-3.59402	-2.17384
FOXN2	0.0365188	0.0948613	0.803783	0.486775	0.627031	-6.35681	4.68156
FOXN3	0.298721	1.15715	0.0696383	2.90372	0.00416602	-2.50243	6.63955
FOXN4	-0.375458	0.169626	0.676665	-0.74831	0.455284	-5.10964	-3.4571
FOXO1	0.133762	0.258574	0.551349	1.01817	0.310012	-6.058	6.21671
FOXO3	0.318894	0.916839	0.121105	2.45327	0.0151429	-3.62586	7.16152
FOXO4	0.174239	0.600236	0.251052	1.80663	0.0725491	-4.89338	4.74955
FOXO6	0.643721	1.57691	0.0264905	3.6665	0.000326501	0.0882485	0.316727
FOXP1	0.18138	0.687913	0.205157	1.97825	0.0494806	-4.65486	6.53257
FOXP2	-0.0454168	0.0515139	0.88815	-0.298817	0.765436	-6.02383	2.44909
FOXP3	0.236212	0.339289	0.457837	1.22772	0.22121	-5.01479	-0.0944688
FOXP4	-0.0425585	0.098056	0.797892	-0.498092	0.619049	-6.44306	5.88731
FOXQ1	-0.0268631	0.021406	0.951906	-0.13511	0.892682	-6.13289	2.8427
FOXRED1	-0.171765	0.629129	0.234894	-1.85822	0.0648277	-4.68942	3.95642
FOXRED2	-0.270403	0.68993	0.204207	-1.98247	0.0490022	-4.41137	3.65101
FOXS1	0.496245	0.730963	0.185796	2.06239	0.0406575	-3.98205	1.81048
FPGS	-0.0706211	0.235004	0.582097	-0.947464	0.344717	-6.12454	6.36553
FPGT	-0.133478	0.317213	0.481712	-1.17284	0.242464	-5.58907	3.40669
FPR1	-0.384677	0.521636	0.30086	-1.64905	0.100943	-5.23363	5.82689
FPR2	-0.484172	0.578549	0.263907	-1.76775	0.0788564	-4.76495	3.47812
FPR3	-0.139382	0.10876	0.778467	-0.537215	0.591806	-6.22969	4.02781
FRA10AC1	-0.00325151	0.00734654	0.983226	-0.0436136	0.965262	-6.4877	4.80451
FRAS1	0.250578	0.341078	0.455955	1.23252	0.219418	-5.77182	5.05516
FRAT1	-0.0819423	0.104659	0.785853	-0.522469	0.602009	-6.03033	2.94381
FRAT2	-0.0562391	0.106261	0.78296	-0.527868	0.598264	-6.24368	4.07971
FREM1	0.501403	0.846764	0.14231	2.29944	0.0226686	-3.67498	3.05478
FREM2	-1.00737	0.869599	0.135021	-2.35064	0.0198626	-3.50979	2.68668
FREM3	-0.271563	0.139032	0.726052	-0.645171	0.519667	-5.19455	-3.09422
FRG1	-0.117172	0.63054	0.234132	-1.86341	0.0640906	-4.71631	4.18491
FRK	-0.165206	0.409187	0.389774	-1.40081	0.163052	-5.32879	3.52324
FRMD1	0.398164	0.288756	0.514332	1.09988	0.272907	-4.88237	-3.11909
FRMD3	0.222366	0.46008	0.346673	1.51843	0.130723	-5.11517	3.25097
FRMD4A	0.0666253	0.174765	0.668705	0.764852	0.445396	-6.27122	5.68317
FRMD4B	0.0505102	0.152192	0.704382	0.688513	0.492047	-6.33399	6.02741
FRMD5	-0.0859369	0.0583314	0.874316	-0.331832	0.740416	-5.50814	-1.16847
FRMD6	0.456044	1.00381	0.0991276	2.62918	0.00932598	-3.15957	4.8147
FRMD8	0.0830509	0.238511	0.577416	0.958067	0.339359	-6.11617	6.05162
FRMPD1	0.608492	0.714996	0.192754	2.02954	0.0439281	-3.77612	-2.16982
FRMPD2	-0.242956	0.0690051	0.85309	-0.379244	0.70497	-5.46487	-1.43159
FRMPD3	0.665623	1.08649	0.0819423	2.77795	0.00607112	-2.32522	-0.110372
FRMPD4	1.12988	1.34406	0.0452832	3.24872	0.00139154	-1.3128	-2.74879
FRRS1	0.0782707	0.154973	0.699885	0.696556	0.487011	-5.73832	1.8829
FRRS1L	0.586779	0.658476	0.219545	1.92243	0.0561859	-3.93578	-2.49751
FRS2	0.00524227	0.0137333	0.968873	0.0889617	0.929215	-6.47026	4.6896
FRS3	0.0107109	0.0146591	0.966809	0.0952929	0.924192	-6.21259	3.22441
FRY	0.21971	0.767191	0.170926	2.1316	0.0344439	-4.35586	6.00319
FRYL	0.0999514	0.326579	0.471434	1.19733	0.232808	-5.86375	6.20187
FRZB	1.49384	6.46858	3.39957e-07	6.96691	6.42237e-11	14.4518	3.9351
FSBP	0.0816617	0.0578577	0.87527	0.329232	0.742376	-5.39587	-2.24166
FSCN1	-0.0955545	0.117996	0.762085	-0.571574	0.568349	-6.40322	5.83739
FSCN2	-0.163719	0.282835	0.521393	-1.08466	0.279576	-5.13293	-0.357825
FSCN3	0.0704719	0.051367	0.88845	0.298176	0.765925	-5.36831	-2.60683
FSD1	0.306701	0.439191	0.363755	1.46651	0.144315	-4.68131	-0.648457
FSD1L	0.0595647	0.116967	0.763893	0.568231	0.570611	-6.05971	3.21733
FSD2	-0.00877112	0.00678338	0.984502	-0.0378594	0.969843	-5.72577	0.240611
FSIP1	-0.0765985	0.0726251	0.846009	-0.395439	0.693004	-5.53599	-0.747537
FSIP2	0.167991	0.186872	0.650322	0.798874	0.425453	-5.45108	0.335653
FST	0.423368	0.784857	0.164113	2.17402	0.0310554	-4.00573	3.47752
FSTL1	0.131323	0.264951	0.543311	1.03507	0.302071	-5.92846	8.82523
FSTL3	-0.0541494	0.0760302	0.839402	-0.412247	0.680666	-6.42957	7.69916
FSTL4	-0.264654	0.276771	0.528724	-1.06884	0.286623	-5.2347	0.422508
FTCD	0.336012	0.370548	0.426041	1.30776	0.192681	-4.79337	-1.56024
FTCDNL1	-0.456342	0.630483	0.234162	-1.86311	0.0641331	-4.08519	-1.11879
FTH1	0.00926827	0.0105082	0.976094	0.0662826	0.947229	-6.40826	9.56223
FTL	-0.0543634	0.0753705	0.840678	-0.408265	0.683581	-6.18421	12.1095
FTO	0.112411	0.31228	0.487214	1.16011	0.247596	-5.81557	4.68815
FTSJ1	-0.118707	0.510768	0.308484	-1.62685	0.10558	-5.22217	5.03878
FTSJ3	-0.179459	0.791138	0.161756	-2.18719	0.0300632	-4.23029	5.60547
FUBP1	0.222993	0.75099	0.177423	2.09825	0.0373281	-4.40937	6.86976
FUBP3	-0.0569155	0.353979	0.44261	-1.26508	0.207536	-5.776	5.74264
FUCA1	0.128791	0.212105	0.613614	0.881737	0.379136	-6.13842	5.09901
FUCA2	-0.186345	0.861653	0.137514	-2.32825	0.0210499	-3.9043	5.23343
FUK	-0.0387967	0.12092	0.756972	-0.580693	0.5622	-6.31899	4.77127
FUNDC1	-0.159869	0.590474	0.256759	-1.78888	0.0753757	-4.61497	2.81242
FUNDC2	0.0137079	0.036054	0.920335	0.222573	0.824129	-6.53898	5.80871
FUOM	-0.0871413	0.182761	0.656506	-0.787853	0.431855	-5.90174	3.14233
FURIN	-0.201497	0.56578	0.271782	-1.73756	0.0840597	-5.03451	7.82744
FUS	-0.199004	0.815623	0.152889	-2.24492	0.0260335	-4.08166	7.4276
FUT1	0.188844	0.245038	0.568803	0.978596	0.329139	-6.03589	4.95362
FUT10	0.0325937	0.0605988	0.869764	0.341315	0.733279	-6.01329	2.46214
FUT11	0.109168	0.451884	0.353277	1.49873	0.135758	-5.3767	4.67763
FUT2	0.335402	0.415729	0.383947	1.41561	0.15868	-4.82466	0.195614
FUT3	-1.36565	1.09163	0.0809794	-2.78882	0.00587967	-2.39848	1.96279
FUT4	-0.250488	0.878276	0.13235	-2.36786	0.0189897	-3.53891	3.13971
FUT6	-0.537277	0.347177	0.449597	-1.24702	0.214068	-4.81499	-2.11688
FUT7	-0.267363	0.363453	0.433059	-1.29067	0.198531	-5.03102	0.698417
FUT8	0.0285413	0.0572525	0.876491	0.325588	0.745128	-6.32764	4.07794
FUZ	0.100679	0.162638	0.687642	0.723774	0.470177	-6.02257	3.52662
FXN	-0.26914	0.926885	0.118335	-2.47588	0.0142479	-3.21812	2.59564
FXR1	0.0291558	0.0941787	0.805047	0.484469	0.628663	-6.45146	6.28441
FXR2	-0.0279087	0.10494	0.785344	-0.523173	0.60152	-6.41962	5.57631
FXYD1	0.882988	2.42654	0.00374511	4.62321	7.3433e-06	3.42139	4.56336
FXYD2	0.602751	1.18738	0.0649565	2.96536	0.00344826	-1.87291	-0.554979
FXYD3	-0.0455631	0.0474267	0.896548	-0.278884	0.780665	-6.52021	5.66862
FXYD4	-0.559007	0.702718	0.198282	-2.00723	0.046274	-3.88138	-0.547974
FXYD5	-0.0507547	0.141289	0.722289	-0.652733	0.51479	-6.35106	6.59483
FXYD6	0.410792	1.24137	0.0573626	3.07126	0.00247439	-2.03561	5.765
FXYD7	0.512154	0.81915	0.151653	2.25147	0.0256077	-3.41677	-1.12299
FYCO1	0.133063	0.62961	0.234634	1.85952	0.0646425	-4.87912	6.27179
FYN	0.135409	0.373015	0.423629	1.31344	0.190766	-5.70259	6.94942
FYTTD1	0.0553581	0.191928	0.642794	0.814414	0.416522	-6.24079	6.00561
FZD1	0.278398	0.753872	0.17625	2.10311	0.0368951	-4.40399	5.61895
FZD10	-0.309459	0.513671	0.306428	-1.63419	0.104027	-4.60873	0.981756
FZD2	-0.0401921	0.040276	0.911431	-0.240481	0.810241	-6.00472	2.26238
FZD3	0.130704	0.325367	0.472752	1.19512	0.233667	-5.40289	2.52988
FZD4	0.110299	0.151293	0.705842	0.684658	0.494471	-6.30248	7.29734
FZD5	-0.598624	1.4399	0.0363158	-3.39327	0.000855296	-1.03267	5.04283
FZD6	-0.0654447	0.161107	0.690069	-0.719346	0.472893	-6.26175	5.05474
FZD7	0.150456	0.286345	0.517196	1.09473	0.275148	-5.78701	4.02653
FZD8	-0.144273	0.206837	0.621103	-0.86485	0.388313	-5.91883	3.55118
FZD9	-0.203746	0.174625	0.668921	-0.764469	0.445624	-5.24145	-1.80691
FZR1	-0.0443625	0.17088	0.674714	-0.751686	0.453256	-6.282	5.70818
G0S2	0.240722	0.140685	0.723294	0.651055	0.515871	-6.35834	6.28623
G2E3	-0.0315408	0.0993613	0.795497	-0.502489	0.615959	-6.22442	3.90023
G3BP1	-0.0251115	0.0637489	0.863478	-0.357682	0.721015	-6.47647	7.15699
G3BP2	0.0212236	0.0515827	0.888009	0.299547	0.76488	-6.51732	6.57058
G6PC2	0.189496	0.0752092	0.84099	0.407234	0.684337	-5.2884	-3.14515
G6PC3	-0.209058	0.842473	0.143723	-2.29029	0.0232057	-3.99519	5.33931
G6PD	-0.236004	0.846777	0.142306	-2.30015	0.0226274	-3.99827	6.06648
GAA	-0.02784	0.0478068	0.895763	-0.28025	0.779619	-6.50094	7.15375
GAB1	0.162045	0.443998	0.359751	1.47849	0.141087	-5.48849	5.68653
GAB2	-0.0511433	0.111224	0.774062	-0.547653	0.584632	-6.41106	6.66406
GAB3	0.121262	0.465812	0.342128	1.53185	0.127377	-5.35629	4.92438
GABARAP	-0.020562	0.0689579	0.853183	-0.378183	0.705756	-6.42256	8.08711
GABARAPL1	0.332583	0.872116	0.134241	2.35651	0.0195613	-3.82876	7.60438
GABARAPL2	0.186829	1.14332	0.0718924	2.87238	0.00458126	-2.59175	6.44318
GABBR1	0.321724	1.08623	0.0819914	2.77624	0.00610188	-2.83529	6.90692
GABBR2	-0.972993	1.12912	0.0742814	-2.84584	0.00496203	-2.16181	-0.519034
GABPA	0.0845105	0.402047	0.396235	1.3828	0.1685	-5.56764	4.92768
GABPB1	-0.0625138	0.147801	0.711539	-0.674766	0.500721	-6.17037	4.15516
GABPB2	0.121069	0.33219	0.465382	1.20925	0.228207	-5.76006	4.69783
GABRA2	0.627757	0.504373	0.31306	1.61269	0.108625	-4.37803	-2.33829
GABRB2	0.309374	0.442095	0.361331	1.47378	0.142348	-4.87572	1.32133
GABRB3	-0.127899	0.123164	0.753071	-0.588473	0.556978	-5.67083	1.00078
GABRD	0.294787	0.399652	0.398426	1.37545	0.170761	-4.85605	0.0149457
GABRE	0.0674386	0.126299	0.747655	0.59967	0.549507	-6.37551	5.54044
GABRP	0.83426	1.13128	0.0739127	2.85018	0.00489782	-2.15238	-0.690936
GABRR2	0.134911	0.148019	0.711183	0.675666	0.50015	-5.5751	0.664972
GAD1	0.122383	0.102817	0.789192	0.514724	0.6074	-5.47763	-0.845228
GADD45A	0.493057	0.747628	0.178802	2.09265	0.0378321	-4.43186	5.82518
GADD45B	0.23147	0.228413	0.590999	0.928759	0.354302	-6.07987	7.8944
GADD45G	-0.0891909	0.0888375	0.815009	-0.462561	0.644258	-6.28249	4.12174
GADD45GIP1	-0.0844024	0.232793	0.585069	-0.940476	0.348278	-6.04155	4.69496
GADL1	0.632409	0.546113	0.284372	1.69986	0.0909449	-4.24101	-2.85156
GAK	0.0631898	0.283659	0.520404	1.08705	0.278521	-5.95026	7.35843
GAL	-0.0860438	0.0324707	0.92796	-0.200905	0.841008	-5.36865	-2.80883
GAL3ST1	0.115827	0.125656	0.748762	0.597482	0.550963	-5.6441	0.841874
GAL3ST2	0.356143	0.265415	0.542731	1.03746	0.300963	-4.87569	-4.02453
GAL3ST4	-0.0034932	0.00269187	0.993821	-0.0164847	0.986867	-6.21556	3.21787
GALC	0.00257919	0.00671849	0.984649	0.0370974	0.97045	-6.56311	5.82281
GALE	-0.401319	1.06211	0.0866749	-2.7194	0.00720366	-2.94648	4.9689
GALK1	-0.111599	0.302705	0.498075	-1.13378	0.258447	-5.80867	4.42439
GALK2	-0.193402	0.836572	0.14569	-2.28103	0.0237597	-3.78187	3.48234
GALM	0.0397946	0.0693513	0.85241	0.381073	0.703614	-6.34567	4.29919
GALNS	0.100522	0.472696	0.336747	1.54775	0.123501	-5.34725	5.07489
GALNT1	-0.0755363	0.295314	0.506624	-1.11537	0.266233	-5.94769	5.67348
GALNT10	-0.258939	1.05247	0.0886203	-2.70007	0.00761755	-3.04741	6.16328
GALNT11	0.0432119	0.154869	0.700054	0.696186	0.487242	-6.29424	5.24054
GALNT12	-0.257854	0.474946	0.335007	-1.55321	0.122191	-5.05586	3.20419
GALNT13	-0.0774435	0.0721428	0.846949	-0.392297	0.695319	-5.82559	1.45291
GALNT14	-0.124383	0.194273	0.639332	-0.821919	0.412249	-5.49048	0.780349
GALNT15	0.508362	0.428782	0.372579	1.4441	0.15051	-5.31649	3.78529
GALNT16	0.697347	1.54516	0.0284995	3.5973	0.00041888	-0.174659	3.01977
GALNT18	-0.133407	0.278842	0.526209	-1.07474	0.283981	-5.9925	6.62313
GALNT2	-0.169291	0.33274	0.464793	-1.21108	0.227509	-5.84607	6.35309
GALNT3	-0.332622	0.797032	0.159576	-2.20239	0.028953	-4.0466	4.1062
GALNT4	0.087688	0.270061	0.536956	1.04952	0.295393	-5.71752	3.38873
GALNT5	-0.265422	0.409963	0.389078	-1.40203	0.162688	-5.39554	3.90784
GALNT6	0.158843	0.303499	0.497165	1.13611	0.257474	-5.62362	3.37343
GALNT7	-0.124885	0.466437	0.341635	-1.5338	0.126897	-5.20251	3.8686
GALNT8	-0.0326371	0.0338424	0.925034	-0.210288	0.833689	-5.48517	-1.63423
GALNT9	0.652222	0.724806	0.188449	2.05233	0.0416361	-3.76843	-1.26001
GALNTL6	-0.190829	0.165973	0.682382	-0.735379	0.463099	-5.22948	-2.12646
GALR2	0.239215	0.209782	0.616905	0.874808	0.382885	-5.06737	-2.96966
GALT	0.0777129	0.195025	0.638226	0.824211	0.410949	-6.17054	4.93878
GAMT	0.32294	0.853006	0.140279	2.3115	0.0219783	-3.58576	2.62602
GAN	0.326495	0.804962	0.156689	2.2221	0.0275668	-3.99472	4.037
GANAB	-0.126648	0.873071	0.133946	-2.35788	0.019491	-3.79522	8.2663
GANC	-0.153716	0.413604	0.38583	-1.41022	0.16026	-5.56738	5.35797
GAP43	0.155141	0.0914625	0.810098	0.472345	0.637273	-5.38026	-1.92372
GAPDH	-0.25835	0.784363	0.1643	-2.17186	0.0312204	-4.14582	9.3046
GAPT	-0.376487	0.524483	0.298894	-1.65421	0.0998884	-4.6186	1.32904
GAPVD1	0.0533537	0.193157	0.640977	0.817754	0.414617	-6.23828	6.25332
GAR1	-0.341847	1.02409	0.0946034	-2.66178	0.00850161	-2.85019	3.12946
GARNL3	0.157383	0.305096	0.495341	1.14153	0.255219	-5.46983	2.57333
GARS	-0.38777	1.15022	0.0707594	-2.88789	0.00437122	-2.55015	6.41864
GART	-0.210103	0.867079	0.135807	-2.34432	0.0201914	-3.88327	5.47158
GAS1	0.0901264	0.0681513	0.854769	0.374903	0.708189	-6.27312	3.86848
GAS2	0.310806	0.631242	0.233754	1.86571	0.063767	-4.18516	0.358303
GAS2L1	-0.0833929	0.148019	0.711183	-0.675585	0.500202	-6.31058	5.27225
GAS2L2	-0.0597537	0.0194028	0.956307	-0.122094	0.902966	-5.77231	0.636156
GAS2L3	0.000897044	0.00114799	0.99736	0.00654537	0.994785	-6.15718	2.92198
GAS6	0.37378	1.80776	0.0155684	3.99049	9.70573e-05	0.982656	7.88706
GAS7	-0.00333023	0.00572777	0.986898	-0.0323628	0.97422	-6.5569	6.70701
GAS8	-0.0588493	0.140342	0.723866	-0.649823	0.516664	-6.13813	3.88016
GATA1	-0.111691	0.114761	0.767784	-0.559868	0.57629	-5.68697	1.0083
GATA2	0.198817	0.392753	0.404806	1.36082	0.175331	-5.65429	6.53874
GATA3	0.308977	0.905229	0.124386	2.42046	0.0165302	-3.40847	3.05365
GATA4	0.549294	0.395599	0.402162	1.36623	0.173633	-4.64816	-2.7443
GATA5	0.626757	1.57691	0.0264905	3.65237	0.000343642	0.0671764	1.82976
GATA6	-0.0174533	0.0255031	0.942968	-0.161561	0.871839	-6.51503	5.18401
GATAD1	0.154184	0.776857	0.167164	2.15442	0.0325837	-4.3084	5.95871
GATAD2A	0.00526069	0.00993564	0.977382	0.0592718	0.952804	-6.5536	6.76745
GATAD2B	0.252344	0.721899	0.189715	2.04727	0.0421363	-4.52598	6.1476
GATC	-0.100521	0.442333	0.361133	-1.47424	0.142224	-5.25471	3.67495
GATM	0.223033	0.61222	0.244219	1.82696	0.0694211	-4.58409	3.01501
GBA	-0.173615	0.624124	0.237616	-1.84604	0.0665864	-4.87894	5.35425
GBA2	0.0272075	0.0897983	0.813208	0.465698	0.642014	-6.43349	7.13968
GBE1	-0.0780507	0.133921	0.734647	-0.627029	0.531462	-6.35365	5.44587
GBF1	-0.043294	0.280931	0.523684	-1.08039	0.281464	-5.97312	6.99995
GBGT1	-0.0474114	0.0551981	0.880647	-0.315663	0.752637	-6.35227	4.20392
GBP1	0.232217	0.265598	0.542502	1.03839	0.300529	-6.03646	6.33562
GBP2	0.412099	0.757329	0.174852	2.11023	0.0362692	-4.37193	7.21078
GBP3	0.350404	0.742825	0.18079	2.08319	0.0386968	-4.43702	5.47191
GBP4	0.346827	0.555241	0.278458	1.71601	0.0879418	-5.12421	6.48322
GBP5	0.312122	0.405055	0.3935	1.39183	0.165751	-5.51138	4.56153
GBP6	0.477194	0.354271	0.442312	1.2664	0.207062	-4.83065	-1.65012
GBP7	0.736344	0.790679	0.161928	2.18515	0.0302152	-3.51452	-2.14606
GC	1.00903	0.780128	0.16591	2.16296	0.0319099	-3.56366	-4.48233
GCA	-0.247343	0.651318	0.223194	-1.90891	0.0579207	-4.76407	5.34034
GCAT	-0.458944	1.11087	0.0774692	-2.82217	0.00532585	-2.38815	2.68802
GCC1	-0.25012	1.11	0.0776242	-2.81896	0.00537699	-2.61524	4.31075
GCC2	0.25595	1.23474	0.0582456	3.06209	0.00254744	-2.06061	5.71957
GCDH	-0.180587	0.533048	0.293057	-1.67375	0.0959775	-5.02447	4.09586
GCFC2	-0.027546	0.0792693	0.833164	-0.424284	0.671883	-6.23772	3.78152
GCGR	0.671724	0.827009	0.148933	2.26426	0.0247932	-3.37575	-3.07607
GCH1	0.153921	0.22508	0.595552	0.91885	0.359447	-6.07265	4.78742
GCHFR	0.0933786	0.0994624	0.795312	0.502982	0.615614	-6.32478	4.50688
GCK	0.457803	0.88327	0.130837	2.37671	0.0185544	-3.17996	-0.950724
GCKR	-0.310877	0.264338	0.544079	-1.03333	0.302885	-5.07176	-1.45629
GCLC	0.110941	0.216553	0.607362	0.894363	0.372364	-6.10528	4.88147
GCLM	-0.153604	0.265032	0.54321	-1.03571	0.301776	-5.93704	4.59899
GCM1	0.266399	0.198995	0.632418	0.83799	0.403187	-5.1583	-2.18162
GCNT1	0.22476	0.63054	0.234132	1.86341	0.0640914	-4.56169	3.25673
GCNT2	-0.311667	0.899	0.126183	-2.40943	0.0170213	-3.61851	4.27786
GCNT3	-0.325186	0.205059	0.623651	-0.858556	0.391768	-5.23431	-1.22281
GCNT4	0.36133	1.0628	0.0865364	2.72219	0.00714566	-2.49388	0.970158
GCNT7	-0.208021	0.293747	0.508456	-1.11201	0.267671	-4.94215	-2.15433
GCSAM	0.145398	0.195442	0.637614	0.8259	0.409992	-5.68863	2.14223
GCSAML	0.4547	0.853006	0.140279	2.31154	0.021976	-3.39239	0.757746
GCSH	-0.271575	0.943285	0.11395	-2.50935	0.0130096	-3.07929	2.07477
GDA	0.327606	0.24035	0.574977	0.964555	0.336107	-5.06534	-2.1775
GDAP1	-0.199654	0.601489	0.250329	-1.80847	0.0722611	-4.54313	2.57395
GDAP1L1	0.260364	0.239549	0.576037	0.961105	0.337834	-4.96435	-3.53787
GDAP2	0.00509117	0.0130034	0.970502	0.0836075	0.933465	-6.39579	4.19326
GDE1	-0.134204	0.407666	0.391141	-1.39693	0.164215	-5.60417	5.72616
GDF10	0.512433	0.692655	0.20293	1.98674	0.0485216	-4.57744	4.86565
GDF11	0.314059	1.08959	0.0813603	2.78606	0.00592782	-2.54074	3.15384
GDF15	-0.25446	0.22859	0.590759	-0.929397	0.353972	-6.04812	4.66735
GDF3	0.148719	0.0826696	0.826667	0.439617	0.660761	-5.19989	-4.08593
GDF5	0.432078	0.354371	0.442211	1.26662	0.206987	-4.99721	0.146928
GDF6	0.795912	0.723067	0.189205	2.04901	0.0419635	-3.76104	-1.60124
GDF7	0.523597	0.742926	0.180748	2.08375	0.0386449	-3.7163	-1.21186
GDF9	0.159506	0.159991	0.691845	0.71569	0.475143	-5.34585	-1.07425
GDI1	0.0917624	0.36487	0.431648	1.29507	0.197012	-5.68062	7.92568
GDI2	-0.211817	1.09487	0.080377	-2.79193	0.00582581	-2.77896	7.31655
GDNF	0.689216	0.972242	0.1066	2.55804	0.0113796	-2.83083	-2.82726
GDPD1	-0.270926	0.544211	0.28562	-1.69524	0.0918193	-4.46196	0.440648
GDPD3	0.268802	0.473571	0.336069	1.54986	0.122994	-5.10458	3.44814
GDPD4	0.588026	0.554507	0.278929	1.71435	0.0882454	-4.20205	-3.46171
GDPD5	0.331714	0.824187	0.149904	2.25984	0.0250721	-4.04667	5.13547
GDPGP1	-0.239602	0.494921	0.319947	-1.59546	0.112425	-4.61044	0.462412
GEM	0.635801	1.01928	0.0956571	2.65346	0.00870542	-3.12408	5.09205
GEMIN2	-0.178491	0.681841	0.208046	-1.96966	0.0504656	-4.20902	2.2357
GEMIN4	-0.139441	0.464043	0.343524	-1.5287	0.128156	-5.36365	4.95043
GEMIN5	-0.0689196	0.139778	0.724806	-0.647541	0.518136	-6.22083	4.35737
GEMIN6	-0.194067	0.417166	0.382678	-1.41856	0.157819	-5.12325	2.50694
GEMIN7	-0.163064	0.413823	0.385636	-1.4108	0.16009	-5.14656	2.58334
GEMIN8	-0.0273052	0.0656968	0.859613	-0.365636	0.715081	-6.28161	3.89643
GEN1	-0.205355	0.376775	0.419976	-1.3222	0.187839	-5.38842	3.28882
GET4	-0.197561	0.673605	0.212029	-1.9511	0.0526518	-4.0184	0.0661306
GFAP	0.0552055	0.0218962	0.950832	0.139666	0.889086	-5.84311	1.15291
GFER	-0.0608679	0.232862	0.584976	-0.940944	0.348039	-5.83577	3.46321
GFI1	0.39899	0.90853	0.123444	2.42611	0.0162834	-3.31756	2.4971
GFI1B	-0.48627	0.574985	0.266082	-1.75797	0.0805115	-4.35012	0.269723
GFM1	-0.188634	0.778006	0.166722	-2.15758	0.0323331	-4.26836	5.205
GFM2	-0.160248	0.585422	0.259763	-1.77934	0.0769312	-4.83318	3.99565
GFOD1	0.0903072	0.13878	0.726474	0.64428	0.520243	-6.36042	5.86667
GFOD2	0.0392379	0.105811	0.783771	0.526119	0.599476	-6.26624	4.20724
GFPT1	-0.285252	0.984144	0.103719	-2.5829	0.01062	-3.33715	6.47763
GFPT2	0.38324	0.49423	0.320457	1.59397	0.112758	-5.30999	5.54832
GFRA1	0.442239	0.622684	0.238406	1.84289	0.0670478	-4.72555	4.01193
GFRA2	0.0472933	0.0420338	0.90775	0.250908	0.802181	-5.87272	1.48414
GFRA3	0.432016	0.380375	0.41651	1.32955	0.18541	-4.75884	-1.69716
GGA1	-0.0290488	0.103675	0.787635	-0.51807	0.605068	-6.4303	6.53366
GGA2	0.0167805	0.0395593	0.912937	0.237189	0.81279	-6.49591	7.49175
GGA3	0.113676	0.64977	0.223991	1.90516	0.0584096	-4.78968	6.61321
GGACT	-0.178892	0.309108	0.490785	-1.15225	0.250802	-5.19441	0.78425
GGCT	-0.243284	0.863555	0.136913	-2.33723	0.0205663	-3.80743	4.47547
GGCX	-0.0961555	0.414173	0.385325	-1.41176	0.159808	-5.5873	5.84508
GGH	-0.158232	0.361145	0.435366	-1.2841	0.200815	-5.33833	2.75573
GGN	0.211893	0.392753	0.404806	1.36089	0.175309	-4.80277	-0.732478
GGNBP2	0.0239429	0.103303	0.78831	0.516766	0.605976	-6.43424	6.3787
GGPS1	0.0389057	0.134881	0.733025	0.630646	0.5291	-6.26587	4.59134
GGT1	-0.205849	0.356511	0.440037	-1.27244	0.204916	-5.69439	4.7855
GGT2	-0.497074	0.379396	0.417449	-1.32771	0.186016	-4.83827	-0.765375
GGT5	-0.129542	0.141745	0.721532	-0.65428	0.513796	-6.3375	5.46304
GGT6	-0.0722446	0.048027	0.895309	-0.280987	0.779054	-5.90863	1.7582
GGT7	0.0921089	0.525449	0.29823	1.65716	0.099291	-5.17604	5.06138
GGTLC1	0.12275	0.106919	0.781774	0.531098	0.596029	-6.27513	4.2767
GGTLC2	0.0184662	0.0100842	0.977048	0.0625327	0.95021	-5.44737	-2.15624
GGTLC3	-0.110959	0.0474745	0.896449	-0.27924	0.780393	-5.34672	-2.88335
GH1	0.442516	0.151833	0.704965	0.686735	0.493164	-5.26605	-2.03996
GHDC	0.0761201	0.228533	0.590836	0.929133	0.354108	-6.0966	5.10137
GHITM	-0.191924	1.05972	0.0871523	-2.71572	0.0072808	-2.98609	7.07705
GHR	0.192501	0.429256	0.372172	1.44502	0.150252	-5.32858	3.86175
GHRHR	0.134353	0.0798769	0.832	0.42716	0.669791	-5.35696	-2.32977
GHRL	0.0452571	0.0344081	0.92383	0.213017	0.831563	-5.60701	-0.556238
GID4	0.130622	0.624559	0.237378	1.84722	0.066415	-4.69996	3.90151
GID8	-0.050344	0.306774	0.493431	-1.14586	0.253427	-5.8558	4.89297
GIGYF1	0.00350868	0.00829514	0.981081	0.0493816	0.960672	-6.53728	7.17876
GIGYF2	-0.0541858	0.255235	0.555603	-1.00771	0.314993	-6.06859	6.17236
GIMAP1	0.245193	0.720824	0.190185	2.04364	0.0424979	-4.4828	5.02306
GIMAP2	0.259139	0.700852	0.199135	2.00318	0.0467115	-4.42258	3.95915
GIMAP4	0.293473	0.884638	0.130425	2.37878	0.0184541	-3.82243	6.05541
GIMAP5	0.0718925	0.111311	0.773907	0.548309	0.584183	-6.41331	6.5757
GIMAP6	0.036185	0.0487893	0.893739	0.285715	0.775437	-6.52693	6.0002
GIMAP7	0.180042	0.377614	0.419166	1.32413	0.187199	-5.66206	5.10325
GIMAP8	0.0872759	0.129893	0.741493	0.614295	0.539823	-6.38006	6.37244
GIN1	-0.0247054	0.0317506	0.9295	-0.196215	0.844671	-5.99114	2.13424
GINM1	0.0879296	0.390835	0.406598	1.35538	0.177054	-5.66392	5.86958
GINS1	-0.715573	1.19059	0.0644775	-2.97252	0.00337258	-1.85323	0.211429
GINS2	-0.822063	1.38613	0.0411029	-3.32264	0.00108706	-0.91997	0.228647
GINS3	-0.184462	0.401696	0.396556	-1.3813	0.168961	-5.07135	1.86616
GINS4	-0.309222	0.623199	0.238123	-1.84432	0.0668379	-4.2284	0.451205
GIPC1	-0.223316	1.0628	0.0865364	-2.72204	0.00714877	-2.98155	6.72708
GIPC2	0.315147	0.788628	0.162694	2.18138	0.0304974	-3.7959	2.18126
GIPC3	0.148324	0.284554	0.519334	1.08954	0.277425	-5.72299	3.63851
GIPR	0.129156	0.111459	0.773644	0.549239	0.583546	-6.05691	3.15059
GIT1	0.0329707	0.0662015	0.858615	0.367665	0.71357	-6.48213	6.94145
GIT2	0.0162622	0.0431971	0.905322	0.256722	0.797697	-6.53494	6.02726
GJA1	-0.0539196	0.0526056	0.88592	-0.303973	0.761512	-6.50473	6.90314
GJA4	0.257146	0.56744	0.270745	1.74136	0.0833886	-5.06088	5.36002
GJA5	-0.312357	0.293333	0.50894	-1.11022	0.268438	-5.91599	5.10185
GJB1	0.223134	0.0959554	0.80176	0.490007	0.624747	-5.41114	-1.55375
GJB2	-0.041761	0.0211699	0.952423	-0.132608	0.894657	-5.61701	-0.574596
GJB3	0.0394041	0.0201662	0.954627	0.12678	0.899261	-5.62196	-0.53882
GJB4	0.461843	0.371581	0.425029	1.31021	0.191852	-4.64459	-3.89315
GJB5	-0.0734507	0.0408218	0.910287	-0.242371	0.808778	-5.42443	-2.15988
GJB6	0.0348396	0.0142117	0.967806	0.0925553	0.926363	-5.43976	-2.21235
GJB7	0.235184	0.105817	0.78376	0.526265	0.599374	-5.28056	-2.73922
GJC1	0.424268	1.23474	0.0582456	3.06013	0.00256327	-1.99818	4.69884
GJC2	0.160633	0.252824	0.558697	1.00069	0.318366	-5.55738	2.25605
GJC3	-0.301163	0.270876	0.53595	-1.05222	0.294157	-4.96283	-2.56254
GK	-0.298209	0.626447	0.236349	-1.85144	0.0658019	-4.83691	4.95931
GK3P	-0.0866246	0.0525584	0.886016	-0.303791	0.76165	-5.31996	-3.11482
GK5	0.0677702	0.122751	0.753788	0.587164	0.557855	-6.25658	4.35291
GKAP1	0.117863	0.269441	0.537724	1.04803	0.29608	-5.56891	2.58453
GKN1	0.602786	0.299733	0.501496	1.12674	0.261403	-4.80124	-4.07377
GKN2	-0.687831	0.893848	0.127689	-2.39913	0.0174914	-3.62015	4.12422
GLA	-0.0261705	0.0400029	0.912005	-0.239373	0.811098	-6.45447	4.75603
GLB1	-0.199294	0.599826	0.251289	-1.80522	0.0727697	-4.96661	5.6531
GLB1L	-0.015651	0.0193409	0.956443	-0.120883	0.903923	-6.18944	3.12088
GLB1L2	-0.331509	0.531837	0.293876	-1.67012	0.0966939	-4.87419	3.19055
GLB1L3	1.40959	2.59329	0.00255102	4.75336	4.17673e-06	3.21337	-2.10444
GLCCI1	0.109579	0.202208	0.627758	0.84815	0.39752	-6.13304	4.78146
GLCE	-0.0911757	0.314673	0.484537	-1.16611	0.245167	-5.81429	4.73262
GLDC	0.0369489	0.0257595	0.942411	0.16336	0.870425	-5.708	0.191176
GLDN	0.037293	0.0214862	0.95173	0.135966	0.892006	-6.40698	4.29466
GLE1	-0.218844	1.07912	0.0833448	-2.7609	0.00638303	-2.8193	4.75951
GLG1	-0.0100334	0.031666	0.929681	-0.195121	0.845526	-6.52028	7.1667
GLI1	0.44127	0.5754	0.265828	1.75874	0.0803807	-4.49133	1.62509
GLI2	0.149446	0.265825	0.542219	1.03903	0.300235	-5.71941	3.34283
GLI3	0.060848	0.157153	0.696381	0.703498	0.482687	-6.19437	4.42552
GLI4	0.0526191	0.104078	0.786904	0.519787	0.603873	-6.25456	4.11895
GLIPR1	0.350299	1.37613	0.0420598	3.30467	0.00115479	-1.30668	5.04374
GLIPR1L1	0.527333	0.90646	0.124034	2.4234	0.0164016	-3.08725	-2.82806
GLIPR1L2	-0.0155597	0.0114816	0.973909	-0.0728507	0.942009	-5.72509	0.24883
GLIPR2	0.0455965	0.0874653	0.817588	0.456953	0.648275	-6.46427	6.27821
GLIS1	0.573952	0.856686	0.139096	2.31991	0.0215076	-3.2785	-1.5284
GLIS2	0.138334	0.310667	0.489027	1.15625	0.249164	-5.91043	5.9971
GLIS3	0.03241	0.0402405	0.911506	0.240243	0.810425	-6.37735	4.23118
GLMN	-0.102583	0.403131	0.395248	-1.38474	0.167906	-5.15488	2.42922
GLO1	-0.0477409	0.173787	0.670213	-0.761309	0.447504	-6.28077	6.36259
GLOD4	-0.0875019	0.560441	0.275143	-1.72664	0.0860082	-5.08048	5.28576
GLOD5	-0.63305	0.951793	0.11174	-2.52468	0.0124753	-2.87599	-1.1466
GLP1R	0.222456	0.140342	0.723866	0.649489	0.516879	-5.34842	-1.418
GLP2R	0.837497	0.744457	0.180112	2.08665	0.038379	-3.84166	0.87855
GLRA3	-0.0364018	0.018504	0.958288	-0.116086	0.907718	-5.3218	-3.43943
GLRB	0.243675	0.56578	0.271782	1.73773	0.0840294	-4.54407	1.77375
GLRX	0.0376541	0.056518	0.877975	0.322149	0.747727	-6.51241	5.81456
GLRX2	-0.0773525	0.137398	0.728789	-0.638958	0.523691	-5.83279	2.22879
GLRX3	-0.228569	1.07953	0.0832673	-2.76267	0.00634992	-2.84305	5.06729
GLRX5	-0.12105	0.671287	0.213164	-1.94514	0.0533715	-4.63461	4.67566
GLS	0.095028	0.284833	0.518999	1.09029	0.277096	-5.95506	7.17737
GLS2	-0.314317	0.75945	0.174	-2.11529	0.0358301	-3.85998	1.6238
GLT1D1	-0.27268	0.370578	0.426012	-1.30795	0.192618	-5.29546	2.67944
GLT8D1	0.0154206	0.0399979	0.912015	0.239286	0.811165	-6.51379	5.36636
GLT8D2	0.576003	1.28079	0.052386	3.13132	0.002042	-1.66318	3.62614
GLTP	-0.115481	0.719336	0.190838	-2.03969	0.0428946	-4.5277	5.5595
GLTPD2	0.120984	0.159398	0.692791	0.712232	0.477276	-5.38526	-0.729821
GLUD1	0.129559	0.943438	0.11391	2.50968	0.0129978	-3.49616	7.07353
GLUD2	0.069368	0.0978612	0.79825	0.496645	0.620066	-5.54238	-0.355061
GLUL	0.0113992	0.0130034	0.970502	0.0840164	0.93314	-6.3547	10.4619
GLYCTK	-0.218109	0.776857	0.167164	-2.15342	0.0326629	-4.00928	3.2414
GLYR1	-0.113849	0.7009	0.199113	-2.00334	0.0466938	-4.60242	5.65288
GM2A	-0.0904842	0.167863	0.679418	-0.741583	0.45934	-6.2971	6.18058
GMCL1	-0.00384926	0.0105082	0.976094	-0.0661023	0.947372	-6.41407	4.29581
GMDS	-0.0562898	0.0999242	0.794467	-0.504482	0.614561	-6.11392	3.32559
GMEB1	-0.194378	0.944848	0.113541	-2.51171	0.0129259	-3.31333	3.81258
GMEB2	-0.0328701	0.0946533	0.804168	-0.485848	0.627686	-6.38331	4.89615
GMFB	-0.0769824	0.332551	0.464995	-1.21038	0.227777	-5.84179	5.73191
GMFG	-0.0236401	0.0467696	0.897905	-0.274478	0.784043	-6.52427	5.74391
GMIP	-0.132181	0.437664	0.365036	-1.46306	0.145256	-5.51255	5.74144
GMNN	-0.190822	0.657104	0.22024	-1.91907	0.0566134	-4.41469	2.97487
GMPPA	-0.200355	0.625777	0.236714	-1.84944	0.0660912	-4.84886	5.0473
GMPPB	-0.36701	0.71546	0.192548	-2.03153	0.0437235	-3.80516	-1.22806
GMPR	0.0375406	0.0722564	0.846727	0.393174	0.694672	-6.20678	3.55412
GMPR2	-0.0186284	0.057556	0.875879	-0.327295	0.743838	-6.50953	5.77202
GMPS	-0.0974792	0.520356	0.301747	-1.64714	0.101336	-5.22605	5.54224
GNA11	0.00812815	0.0216824	0.9513	0.138669	0.889872	-6.5498	6.64791
GNA12	0.0703181	0.282835	0.521393	1.0847	0.279556	-5.98579	6.47459
GNA13	0.107156	0.205059	0.623651	0.858525	0.391785	-6.19655	6.65275
GNA14	0.262568	0.419319	0.380786	1.42364	0.156343	-5.37445	3.95666
GNA15	-0.192313	0.431844	0.369961	-1.45152	0.148437	-5.41004	4.42492
GNAI1	0.195248	0.609009	0.246032	1.82162	0.0702306	-4.90041	5.07258
GNAI2	0.0915723	0.328831	0.468996	1.20219	0.230924	-5.73673	9.00305
GNAI3	-0.207883	1.15882	0.0693716	-2.90881	0.00410201	-2.49301	5.86792
GNAL	0.296292	1.19248	0.0641983	2.98044	0.00329077	-1.98944	2.86057
GNAO1	0.326027	0.97972	0.10478	2.57306	0.0109151	-2.90942	1.84566
GNAQ	-0.0107477	0.028446	0.9366	-0.175956	0.860533	-6.52897	7.04909
GNAS	0.120975	0.746399	0.179309	2.09016	0.0380582	-4.2983	9.57231
GNAT1	-0.447658	0.285611	0.518071	-1.09261	0.276077	-4.83904	-3.90441
GNAT2	0.447844	0.807275	0.155857	2.22722	0.027216	-3.43827	-2.94092
GNAZ	-0.0336326	0.0362228	0.919977	-0.223404	0.823483	-5.92133	1.75257
GNB1	-0.0390867	0.176688	0.665751	-0.770327	0.442152	-6.1812	8.47035
GNB1L	-0.0566076	0.144208	0.717451	-0.662127	0.508767	-5.79377	2.08484
GNB2	-0.0264993	0.0835133	0.825062	-0.443262	0.658127	-6.40699	7.88392
GNB3	0.0835946	0.0906087	0.811692	0.468759	0.639829	-5.78711	1.40088
GNB4	0.115026	0.437097	0.365513	1.46136	0.145722	-5.35564	4.1601
GNB5	0.174264	0.994692	0.10123	2.6073	0.00991899	-3.07827	3.77473
GNE	0.0262376	0.0691579	0.85279	0.380051	0.704372	-6.40678	4.71708
GNG10	-0.0697355	0.189234	0.646795	-0.805562	0.421596	-6.17409	4.83659
GNG11	0.286212	0.741815	0.181211	2.08147	0.0388554	-4.45669	6.33799
GNG12	0.24514	1.04259	0.0906595	2.68812	0.00788418	-3.07062	6.64175
GNG2	0.0875609	0.155465	0.699093	0.697791	0.48624	-6.15251	4.14058
GNG3	0.0212773	0.0172749	0.961004	0.107897	0.914202	-5.33373	-3.3131
GNG4	0.538987	0.651184	0.223263	1.90856	0.0579668	-3.95908	-2.41936
GNG5	-0.0751958	0.307768	0.492303	-1.14847	0.252352	-5.91763	6.39552
GNG7	0.167497	0.428157	0.373115	1.44283	0.150867	-5.32683	3.83429
GNG8	0.567937	0.629751	0.234557	1.85978	0.0646066	-4.01205	-3.1451
GNGT2	0.123326	0.221876	0.599962	0.910406	0.363869	-5.53133	1.5831
GNL1	0.111556	0.312457	0.487016	1.16063	0.247385	-5.90089	6.53736
GNL2	-0.191515	0.765769	0.171487	-2.12897	0.0346646	-4.35302	5.65953
GNL3	-0.178361	0.389244	0.40809	-1.35128	0.17836	-5.67081	5.94554
GNL3L	-0.213291	0.863555	0.136913	-2.33706	0.0205751	-3.55247	2.77889
GNLY	0.255721	0.226864	0.593112	0.923935	0.356801	-6.00163	4.31107
GNMT	-0.189506	0.275692	0.530039	-1.06603	0.287888	-5.27607	0.742486
GNPAT	-0.142458	0.936499	0.115745	-2.49907	0.0133794	-3.52464	5.44109
GNPDA1	-0.303489	0.771782	0.169129	-2.14298	0.0335052	-4.27896	4.97651
GNPDA2	-0.0680249	0.229946	0.588917	-0.933335	0.351941	-5.92931	3.9319
GNPNAT1	-0.164764	0.341708	0.455294	-1.23425	0.218774	-5.46154	3.10288
GNPTAB	-0.123319	0.750169	0.177759	-2.09684	0.0374547	-4.42639	5.99153
GNPTG	0.0250467	0.0738615	0.843604	0.402091	0.688111	-6.47806	5.64882
GNRH1	0.588273	1.22046	0.0601924	3.04161	0.00271776	-1.79392	2.60406
GNRH2	0.342338	0.351265	0.445384	1.25829	0.209975	-4.71959	-3.41882
GNRHR	-0.0343291	0.0200402	0.954904	-0.125308	0.900424	-5.29816	-3.70188
GNS	-0.0783516	0.301765	0.499154	-1.13184	0.259258	-5.87948	7.81302
GOLGA1	-0.0170104	0.0454308	0.900677	-0.266399	0.790248	-6.50136	5.28854
GOLGA2	-0.0341956	0.16581	0.682637	-0.734791	0.463457	-6.28903	6.78424
GOLGA3	-0.0862704	0.349565	0.447131	-1.25303	0.211878	-5.78522	6.76067
GOLGA4	-0.134627	0.571324	0.268334	-1.75076	0.0817507	-5.05633	6.81423
GOLGA5	-0.169799	0.678068	0.209861	-1.96105	0.0514707	-4.66597	5.32758
GOLGA6L10	0.434865	0.295203	0.506754	1.11513	0.266333	-4.81219	-4.05022
GOLGA6L4	0.440122	0.711466	0.194327	2.02324	0.0445802	-3.94486	0.727906
GOLGA6L9	-0.163554	0.14293	0.719565	-0.658086	0.511353	-5.44544	-0.482772
GOLGA7	-0.0173745	0.0623282	0.866307	-0.351461	0.725668	-6.47616	5.29746
GOLGA7B	-0.673526	0.853006	0.140279	-2.31168	0.0219678	-3.30341	-1.09043
GOLGA8A	-0.0195064	0.0255893	0.942781	-0.162397	0.871182	-6.54243	6.76477
GOLGA8B	-0.0018771	0.00205085	0.995289	-0.0111463	0.99112	-6.56344	6.49399
GOLGA8H	0.00968489	0.00983788	0.977602	0.0582794	0.953593	-5.59741	-0.792042
GOLGA8K	0.118694	0.106784	0.782016	0.53019	0.596657	-5.33892	-2.09896
GOLGA8M	-0.0457345	0.0267439	0.940278	-0.168419	0.86645	-5.57749	-0.86958
GOLGA8N	0.194928	0.179667	0.6612	0.778669	0.437233	-5.21329	-2.00966
GOLGA8O	-0.142028	0.0926831	0.807824	-0.477054	0.633922	-5.39853	-1.72594
GOLGA8Q	0.369132	0.43411	0.368036	1.45602	0.147191	-4.56281	-2.48094
GOLGA8R	-0.0150561	0.0142498	0.967721	-0.0928881	0.926099	-5.71972	0.218985
GOLGA8T	0.201426	0.203196	0.626331	0.852332	0.395202	-5.07917	-3.01411
GOLGB1	0.0330905	0.120492	0.757719	0.579349	0.563104	-6.36818	7.29089
GOLIM4	-0.0140711	0.0315352	0.929961	-0.193562	0.846745	-6.54718	5.9036
GOLM1	-0.0230661	0.0321572	0.92863	-0.198845	0.842616	-6.47796	4.87933
GOLPH3	0.0224278	0.0887085	0.815251	0.461935	0.644706	-6.45604	6.58384
GOLPH3L	-0.0692334	0.161107	0.690069	-0.719247	0.472954	-6.18691	4.4487
GOLT1A	-1.05091	1.1837	0.0655094	-2.95994	0.00350649	-1.92158	1.40583
GOLT1B	0.0788859	0.159845	0.692078	0.71437	0.475956	-6.30151	5.54217
GON4L	0.00635028	0.0178287	0.959779	0.111934	0.911005	-6.56072	5.97698
GOPC	0.0113154	0.0223007	0.949947	0.14371	0.885896	-6.52727	5.30378
GORAB	-0.0372221	0.0933447	0.806595	-0.479735	0.632019	-6.21821	3.8077
GORASP1	-0.0386824	0.186781	0.650458	-0.798367	0.425747	-6.25149	6.41285
GORASP2	-0.164991	0.765761	0.17149	-2.12857	0.0346983	-4.36132	6.34361
GOSR1	-0.154499	0.86464	0.136571	-2.3389	0.0204771	-3.88401	5.28307
GOSR2	-0.144102	0.525449	0.29823	-1.65724	0.0992736	-5.17758	5.0801
GOT1	-0.478387	1.6896	0.020436	-3.82404	0.00018274	0.410554	4.74495
GOT2	-0.190207	1.08836	0.0815902	-2.78305	0.00598054	-2.82639	5.72447
GP1BA	-0.470852	0.762701	0.172703	-2.12216	0.0352402	-3.83259	1.49092
GP2	0.541639	0.189899	0.645805	0.808451	0.419936	-5.31578	-0.784461
GP5	-0.294055	0.272949	0.533397	-1.05855	0.291274	-5.04411	-1.51639
GP6	-0.455616	0.545135	0.285013	-1.69741	0.0914087	-4.44658	0.311562
GP9	-0.284535	0.204798	0.624025	-0.857384	0.392413	-5.4067	0.32927
GPA33	0.717461	0.808559	0.155396	2.23071	0.0269791	-3.56446	0.879594
GPAA1	-0.207474	0.931286	0.117142	-2.48789	0.0137922	-3.56595	6.48341
GPALPP1	0.0274569	0.098056	0.797892	0.497991	0.61912	-6.27005	4.14624
GPAM	-0.432089	0.677123	0.210318	-1.95849	0.0517717	-4.44582	3.58881
GPANK1	0.13778	1.08001	0.0831745	2.76446	0.00631665	-2.74094	4.18341
GPAT2	-0.14693	0.173549	0.67058	-0.76034	0.448081	-5.63317	1.48453
GPATCH1	-0.0796536	0.265106	0.543118	-1.03597	0.301656	-5.73948	3.43294
GPATCH11	0.0359089	0.0694628	0.852192	0.381665	0.703176	-6.19729	3.48289
GPATCH2	-0.0320962	0.0929447	0.807338	-0.478181	0.633122	-6.21168	3.76875
GPATCH2L	0.137069	0.458166	0.348204	1.51467	0.131673	-5.44322	5.98694
GPATCH3	-0.148116	0.385449	0.411672	-1.34089	0.181706	-5.39271	3.44176
GPATCH4	-0.388488	0.837335	0.145434	-2.28241	0.0236762	-3.95201	4.67201
GPATCH8	-0.0276088	0.0674153	0.856219	-0.371677	0.710586	-6.47441	5.37274
GPBAR1	0.067427	0.0622292	0.866505	0.351021	0.725998	-5.82106	1.32848
GPBP1	0.0782276	0.272949	0.533397	1.05847	0.291311	-6.01408	6.43759
GPBP1L1	0.0836507	0.721553	0.189866	2.04561	0.0423014	-4.51125	6.95162
GPC1	0.0295421	0.046789	0.897865	0.274618	0.783935	-6.53036	6.04128
GPC2	0.125581	0.157772	0.69539	0.70566	0.481344	-5.51049	0.305805
GPC3	0.186333	0.338095	0.459098	1.22446	0.222437	-5.78402	7.59061
GPC4	-0.0203354	0.0295864	0.934144	-0.18277	0.855191	-6.55088	6.01741
GPC5	-0.52736	0.916839	0.121105	-2.45333	0.0151404	-3.06843	0.303066
GPC6	0.173439	0.246637	0.566712	0.983597	0.32668	-5.82904	3.63823
GPCPD1	0.0491053	0.0638615	0.863254	0.358151	0.720665	-6.46541	7.39066
GPD1	0.392571	0.364401	0.432115	1.29315	0.197673	-5.48446	3.61301
GPD1L	-0.129325	0.25646	0.554038	-1.01015	0.313827	-6.06404	5.90622
GPD2	-0.117484	0.758278	0.174471	-2.11201	0.0361137	-4.36635	5.2696
GPER1	0.0426912	0.0178287	0.959779	0.112134	0.910846	-6.28331	3.59337
GPHA2	0.191561	0.111756	0.773114	0.550321	0.582806	-5.20002	-3.56268
GPHN	-0.238022	1.07912	0.0833448	-2.76062	0.00638818	-2.72304	3.98053
GPI	-0.190328	0.896668	0.126862	-2.40422	0.0172576	-3.72609	7.47862
GPIHBP1	0.671715	0.671701	0.21296	1.94665	0.0531881	-4.66784	5.01201
GPKOW	0.00164384	0.006443	0.985274	0.0360903	0.971252	-6.42367	4.34651
GPLD1	-0.182575	0.266428	0.541467	-1.04051	0.299546	-5.27068	0.49883
GPM6A	-0.120756	0.127825	0.745032	-0.605216	0.545825	-6.13593	3.72142
GPM6B	0.450604	1.06378	0.0863423	2.72522	0.00708316	-2.96161	5.37958
GPN1	-0.208109	1.16563	0.068292	-2.92127	0.00394883	-2.38561	4.69793
GPN2	-0.00760457	0.0212014	0.952354	-0.133893	0.893642	-6.47344	4.75305
GPN3	-0.183065	0.808591	0.155385	-2.23089	0.0269673	-3.97947	4.05876
GPNMB	0.271116	0.337713	0.459501	1.22363	0.222748	-5.79807	7.31538
GPR1	0.217544	0.159845	0.692078	0.714489	0.475883	-5.23436	-2.20836
GPR107	-0.0197951	0.0940331	0.805317	-0.483221	0.629547	-6.44017	6.77156
GPR108	0.0455027	0.21295	0.612421	0.883881	0.377981	-6.1832	6.04719
GPR12	0.418741	0.297894	0.503624	1.12231	0.26328	-4.79742	-4.21103
GPR132	-0.0627801	0.0874653	0.817588	-0.45679	0.648392	-6.05671	2.92073
GPR135	0.300562	0.834604	0.146351	2.27789	0.0239504	-3.57283	1.96938
GPR137	0.00151752	0.00351692	0.991935	0.0200027	0.984064	-6.46506	4.62297
GPR137B	0.106694	0.30571	0.494641	1.14353	0.254391	-5.78338	4.32856
GPR137C	0.262481	0.578736	0.263793	1.76829	0.0787661	-4.41592	1.10749
GPR141	-0.0413971	0.0350686	0.922426	-0.217103	0.828382	-5.67204	-0.019144
GPR143	-0.228865	0.641096	0.228509	-1.88605	0.0609552	-4.15818	0.437773
GPR146	0.347817	0.545344	0.284876	1.69788	0.0913198	-4.66769	2.20561
GPR15	1.60203	1.19059	0.0644775	2.97173	0.00338094	-1.87198	-1.17282
GPR150	0.309212	0.361019	0.435492	1.28364	0.200976	-4.84001	-1.3098
GPR153	0.285413	0.877014	0.132735	2.36566	0.0190995	-3.8035	5.02083
GPR155	0.370385	1.45628	0.0349723	3.43454	0.00074217	-0.747512	3.57158
GPR156	-0.470649	0.490259	0.323401	-1.58457	0.114881	-4.44516	-1.7924
GPR157	-0.000216246	0.000419626	0.999034	-0.00238733	0.998098	-6.45905	4.57861
GPR158	0.626979	0.466285	0.341755	1.53325	0.127032	-4.50869	-1.82908
GPR160	-0.239409	0.429904	0.371617	-1.4464	0.149866	-5.21724	3.25186
GPR161	0.0824757	0.196998	0.635334	0.830765	0.407246	-5.85298	3.06254
GPR162	0.440073	1.19547	0.0637576	2.99026	0.00319189	-2.19615	4.70813
GPR17	-0.0910647	0.0748791	0.841629	-0.405802	0.685387	-6.24674	3.78981
GPR171	0.52324	0.870749	0.134664	2.35374	0.0197026	-3.42207	2.05458
GPR173	0.107948	0.202208	0.627758	0.847497	0.397883	-5.84263	3.07879
GPR174	0.811131	1.06477	0.0861442	2.72673	0.00705211	-2.45261	0.208856
GPR176	0.148039	0.197864	0.634069	0.833767	0.405556	-6.06447	4.22149
GPR179	-0.29938	0.472297	0.337057	-1.54657	0.123785	-4.49585	-1.76543
GPR18	0.148837	0.144764	0.716533	0.664488	0.507258	-5.39125	-0.935056
GPR180	-0.165455	0.566097	0.271583	-1.73859	0.0838771	-4.83591	3.60596
GPR182	0.0920822	0.0875837	0.817366	0.457518	0.64787	-5.48834	-0.963969
GPR183	0.236733	0.403676	0.394751	1.38747	0.167073	-5.51329	4.53232
GPR19	0.435476	0.647271	0.225283	1.89997	0.0590928	-3.97793	-2.23709
GPR20	0.308574	0.571243	0.268384	1.75058	0.0817828	-4.41678	0.847819
GPR21	0.658981	0.880823	0.131576	2.37225	0.0187728	-3.17618	-2.35547
GPR25	0.310344	0.305485	0.494897	1.14276	0.25471	-4.92981	-1.95268
GPR26	0.672058	0.645478	0.226215	1.89666	0.0595311	-3.94675	-4.22134
GPR27	-0.327401	0.866925	0.135855	-2.34375	0.020221	-3.37993	1.43411
GPR3	-0.395036	0.402074	0.396211	-1.38291	0.168464	-4.99216	1.30155
GPR34	-0.0655034	0.0408218	0.910287	-0.242391	0.808763	-6.03864	2.45058
GPR35	-0.0193778	0.0255815	0.942798	-0.162007	0.871488	-5.9781	2.02576
GPR37	-0.0227562	0.0166529	0.962381	-0.104424	0.916954	-5.59911	-0.749835
GPR37L1	-0.0605381	0.0485357	0.894261	-0.284239	0.776565	-5.46113	-1.71563
GPR39	-0.35271	0.477998	0.332661	-1.55946	0.120705	-4.75177	1.28017
GPR4	-0.10763	0.0967922	0.800217	-0.493139	0.622537	-6.44134	5.73673
GPR45	-0.23527	0.160392	0.691208	-0.716772	0.474477	-5.08099	-4.08127
GPR52	0.468299	0.437303	0.365339	1.46207	0.145526	-4.48427	-3.99087
GPR55	0.333419	0.411058	0.388098	1.40399	0.162107	-4.72806	-1.0068
GPR61	0.00256916	0.0020615	0.995264	0.0119751	0.990459	-5.44167	-2.22763
GPR62	0.279128	0.253674	0.557604	1.00324	0.31714	-4.94774	-3.3168
GPR63	0.228182	0.383113	0.413892	1.3353	0.183523	-4.96965	0.624424
GPR65	0.0952079	0.167665	0.679728	0.740769	0.459833	-5.84517	2.66542
GPR68	-0.178289	0.301502	0.499457	-1.13117	0.259542	-5.65431	3.50855
GPR75	-0.206877	0.363039	0.433472	-1.28893	0.199133	-5.05449	0.879627
GPR75-ASB3	0.0721708	0.27108	0.535698	1.05277	0.293906	-5.85679	4.1814
GPR82	-0.380572	0.411283	0.387897	-1.4046	0.161925	-4.66199	-1.86215
GPR83	-0.0694774	0.0631159	0.864737	-0.354982	0.723033	-5.38491	-2.27967
GPR84	-0.614123	0.788116	0.162886	-2.1806	0.0305565	-3.66983	0.962899
GPR85	0.205288	0.307933	0.492115	1.14931	0.252007	-5.18716	0.699453
GPR87	0.215973	0.0933681	0.806551	0.479855	0.631934	-5.2425	-3.38683
GPR88	0.725625	0.915183	0.121567	2.45065	0.0152495	-3.02617	-2.21374
GPR89A	-0.134008	0.541702	0.287275	-1.6898	0.0928579	-4.63569	1.89198
GPR89B	-0.0935683	0.193931	0.639837	-0.820134	0.413262	-5.33517	-0.530027
GPRASP1	0.498118	1.02849	0.0936511	2.6683	0.00834486	-3.06289	4.82598
GPRASP2	-0.0119368	0.0211699	0.952423	-0.133344	0.894076	-6.27872	3.58269
GPRC5A	-0.281372	0.415395	0.384242	-1.41461	0.158972	-5.44961	9.32253
GPRC5B	0.551603	1.53474	0.029192	3.56134	0.000476116	-0.442428	4.44191
GPRC5C	-0.164843	0.307456	0.492656	-1.14765	0.252688	-5.84411	4.80721
GPRC5D	0.203978	0.149428	0.708879	0.678972	0.498058	-5.65637	1.27218
GPRIN1	-0.0719563	0.0841552	0.823844	-0.445112	0.656792	-5.67398	0.524216
GPRIN2	-0.425593	0.817352	0.152282	-2.24801	0.0258318	-4.09817	5.54111
GPRIN3	0.325383	0.518379	0.303125	1.64341	0.102104	-5.24612	6.04495
GPS1	-0.0793561	0.480248	0.330942	-1.5654	0.119308	-5.36501	6.43755
GPS2	-0.0197154	0.0591928	0.872584	-0.335383	0.73774	-6.5074	5.78893
GPSM1	0.263148	0.678621	0.209594	1.96315	0.0512239	-4.68829	6.06514
GPSM2	0.0596561	0.174187	0.669596	0.762577	0.446749	-6.12615	4.25974
GPSM3	-0.0277656	0.0535169	0.884063	-0.30937	0.75741	-6.52076	6.14259
GPT	-0.0734205	0.0946574	0.80416	-0.485928	0.62763	-5.65485	0.509843
GPT2	-0.494385	1.28311	0.0521066	-3.13448	0.00202126	-1.55583	2.81054
GPX2	0.071701	0.034784	0.92303	0.215285	0.829797	-5.71209	0.291054
GPX3	0.447925	1.07698	0.0837571	2.75563	0.00648221	-2.69351	11.3638
GPX4	0.109893	0.407977	0.390862	1.39773	0.163975	-5.57328	7.36566
GPX7	-0.202271	0.401874	0.396393	-1.38188	0.16878	-5.16904	2.49152
GPX8	0.00238441	0.00247055	0.994328	0.0143399	0.988575	-6.3696	4.02315
GRAMD1A	-0.125354	0.282906	0.521308	-1.08513	0.279366	-5.95361	7.33041
GRAMD1B	-0.0396127	0.0481908	0.894972	-0.282276	0.778068	-6.1328	2.99274
GRAMD1C	0.0825985	0.124796	0.750246	0.594073	0.553235	-5.98081	2.88631
GRAMD4	-0.160276	0.520004	0.301992	-1.64654	0.101459	-5.22279	5.46309
GRAP	-0.0532853	0.0617277	0.867506	-0.348221	0.728095	-5.76708	0.949913
GRAP2	0.182267	0.302423	0.498399	1.13315	0.258709	-5.63232	3.40267
GRASP	0.0318593	0.0317071	0.929593	0.195658	0.845107	-6.5385	6.70835
GRB10	-0.0103722	0.0201235	0.954721	-0.125945	0.899921	-6.56003	6.18501
GRB14	-0.096224	0.127315	0.745907	-0.603965	0.546654	-5.74304	1.55515
GRB2	-0.138561	0.7318	0.185438	-2.06392	0.0405106	-4.49185	6.32591
GRB7	0.0361993	0.0275551	0.938523	0.172272	0.863424	-6.39244	4.23939
GREB1	0.00746304	0.00460146	0.989461	0.0266042	0.978806	-5.9654	1.87975
GREB1L	-0.208283	0.261538	0.547598	-1.02629	0.306179	-5.28341	0.494472
GREM1	0.811189	0.638292	0.22999	1.8785	0.0619871	-4.24248	1.18709
GREM2	0.18575	0.232134	0.585957	0.938794	0.349139	-5.47696	1.37627
GRHL1	0.315809	0.403676	0.394751	1.38586	0.167564	-5.27951	3.14437
GRHL2	-0.557503	0.984144	0.103719	-2.58449	0.0105728	-3.11397	3.64245
GRHL3	0.177074	0.129325	0.742463	0.612038	0.541312	-5.2565	-2.57151
GRHPR	-0.163675	1.12912	0.0742814	-2.8459	0.0049612	-2.66377	5.89656
GRIA1	0.403881	0.485393	0.327045	1.57571	0.11691	-5.28857	4.90872
GRIA2	0.388055	0.304275	0.496278	1.13781	0.256764	-4.87525	-2.7371
GRIA3	0.565769	0.78079	0.165657	2.16455	0.0317857	-3.59395	-0.699986
GRIA4	0.406492	0.561527	0.274456	1.72851	0.0856725	-4.24154	-1.94294
GRID1	0.100503	0.147635	0.711812	0.673968	0.501227	-5.81768	2.26668
GRID2	0.652804	0.453038	0.35234	1.50247	0.134788	-4.45439	-3.6093
GRID2IP	-0.234307	0.421093	0.379234	-1.42767	0.15518	-4.68962	-1.12836
GRIK1	0.591481	1.4244	0.0376359	3.37585	0.000907716	-0.861957	-1.44098
GRIK2	0.272813	0.247868	0.565109	0.986695	0.325163	-5.08169	-1.78323
GRIK3	0.183948	0.122711	0.753857	0.586684	0.558177	-5.37072	-1.51996
GRIK4	0.152932	0.197199	0.63504	0.831454	0.406858	-5.75413	2.53984
GRIK5	0.391333	0.810597	0.154669	2.23389	0.0267651	-3.5566	0.85982
GRIN1	0.0670074	0.0614845	0.867991	0.346399	0.729461	-5.54343	-0.820093
GRIN2A	0.392343	0.363821	0.432692	1.29132	0.198308	-4.77914	-1.97882
GRIN2B	0.425647	0.515696	0.305003	1.63917	0.102986	-4.37829	-1.69918
GRIN2C	0.0172012	0.0128644	0.970813	0.0823357	0.934474	-5.64742	-0.362466
GRIN2D	-0.143755	0.214563	0.61015	-0.888492	0.375504	-5.39529	0.436047
GRIN3A	-0.117924	0.155579	0.698909	-0.698236	0.485962	-5.43303	-0.382145
GRIN3B	0.322571	0.240009	0.575428	0.963649	0.33656	-5.46721	1.46121
GRINA	-0.152007	0.505837	0.312006	-1.61528	0.108063	-5.21424	8.20136
GRIP1	-0.0461285	0.0614983	0.867964	-0.346618	0.729297	-5.62067	-0.1707
GRIP2	0.694219	0.787081	0.163275	2.17813	0.0307426	-3.67826	1.00548
GRIPAP1	0.103379	0.517671	0.303619	1.64224	0.102347	-5.24307	6.5397
GRK1	-0.356973	0.22508	0.595552	-0.918878	0.359433	-4.99895	-3.47707
GRK4	0.184175	0.750788	0.177506	2.09793	0.0373567	-3.94505	2.06219
GRK5	0.231658	0.677052	0.210353	1.95812	0.051816	-4.67502	7.07685
GRK6	-0.180988	0.848184	0.141846	-2.30189	0.0225268	-3.98561	5.65174
GRK7	-0.390726	0.439829	0.363221	-1.46773	0.143985	-4.51888	-3.04917
GRM1	0.395211	0.391335	0.40613	1.35747	0.17639	-4.65436	-2.79881
GRM2	-0.111392	0.0938424	0.805671	-0.482258	0.630229	-5.52086	-0.591008
GRM3	-0.249215	0.280131	0.524649	-1.07833	0.282382	-4.98808	-1.96104
GRM4	-0.196666	0.156423	0.697553	-0.701132	0.484158	-5.20685	-2.6005
GRM6	-0.0320065	0.0293831	0.934581	-0.179971	0.857385	-5.55965	-1.00886
GRM7	0.790432	0.577303	0.264665	1.76457	0.0793923	-4.15064	-2.94072
GRM8	1.52781e-05	1.15671e-05	0.999973	3.82022e-05	0.99997	-5.53223	-1.37466
GRN	-0.0734217	0.11603	0.765543	-0.564423	0.573193	-6.29571	8.83566
GRP	-0.778523	0.679325	0.209254	-1.96465	0.0510486	-3.95891	-0.465657
GRPEL1	-0.200588	0.628001	0.235504	-1.8552	0.0652608	-4.80534	4.72927
GRPEL2	-0.0540737	0.0832059	0.825646	-0.441752	0.659217	-6.40361	4.8981
GRPR	-0.0104857	0.007942	0.981879	-0.0469742	0.962588	-5.35457	-3.12353
GRSF1	-0.170091	1.0774	0.0836763	-2.75706	0.00645517	-2.90037	6.08797
GRTP1	0.0358454	0.0499965	0.891258	0.290934	0.771449	-6.01153	2.37026
GRWD1	-0.244428	0.806405	0.156169	-2.22541	0.0273394	-4.09135	4.82278
GSAP	-0.175428	0.533048	0.293057	-1.67336	0.0960537	-5.19314	5.77825
GSC	0.352627	0.245151	0.568655	0.97906	0.32891	-4.91006	-4.17704
GSDMA	-0.000610669	0.000333157	0.999233	-0.00157155	0.998748	-5.53708	-1.33109
GSDMB	0.314406	0.873279	0.133882	2.35908	0.0194305	-3.70639	4.09739
GSDMC	-0.642335	0.747434	0.178882	-2.09197	0.0378941	-3.71359	-0.939361
GSDMD	0.0950957	0.293723	0.508483	1.11174	0.267786	-5.94672	6.81274
GSE1	-0.0724065	0.350669	0.445996	-1.25644	0.21064	-5.77583	6.90424
GSG1	-0.03375	0.0201235	0.954721	-0.126366	0.899588	-5.3367	-3.26111
GSG1L	0.785025	0.804851	0.156729	2.22154	0.0276052	-3.4579	-1.67779
GSK3A	-0.0486803	0.242785	0.571762	-0.97135	0.332724	-6.10373	6.07351
GSK3B	-0.137328	0.912403	0.122348	-2.4433	0.0155529	-3.67158	5.86589
GSKIP	-0.0523966	0.132108	0.73772	-0.621083	0.535358	-6.09568	3.55923
GSN	0.495814	1.94563	0.0113337	4.16715	4.85322e-05	1.67309	9.28077
GSPT1	-0.190039	0.780128	0.16591	-2.16152	0.0320228	-4.27574	6.98637
GSPT2	-0.294885	0.663357	0.217092	-1.93179	0.0550112	-4.37179	2.85399
GSR	-0.112028	0.272374	0.534104	-1.05633	0.292281	-6.00736	5.6005
GSS	-0.145226	0.848838	0.141632	-2.30298	0.0224642	-3.96921	5.36871
GSTA1	0.0248434	0.00765414	0.98253	0.0450839	0.964092	-5.80564	0.834849
GSTA2	0.118189	0.0255031	0.942968	0.161543	0.871853	-5.51259	-1.45211
GSTA3	-0.721571	0.389683	0.407678	-1.35237	0.178012	-4.68547	-2.38458
GSTA4	-0.410759	0.884638	0.130425	-2.37931	0.0184282	-3.77943	5.101
GSTCD	-0.19133	0.911363	0.122641	-2.43613	0.0158541	-3.32939	2.75121
GSTK1	0.0789804	0.375483	0.421228	1.3192	0.188836	-5.6961	6.92623
GSTM1	0.747602	0.202663	0.627101	0.850739	0.396084	-5.336	-0.320465
GSTM2	0.5568	1.32451	0.0473681	3.22471	0.00150635	-1.57149	5.40266
GSTM3	0.178713	0.370159	0.426423	1.30672	0.193033	-5.66873	4.94221
GSTM4	0.0787025	0.163838	0.685745	0.727479	0.467911	-6.14033	4.19106
GSTM5	0.471941	0.876694	0.132833	2.36492	0.0191362	-3.72872	4.34785
GSTO1	-0.0744233	0.152563	0.70378	-0.689353	0.49152	-6.32392	6.6938
GSTO2	-0.477246	1.16563	0.068292	-2.92175	0.00394309	-2.11862	2.60944
GSTP1	-0.126073	0.393114	0.40447	-1.36191	0.174988	-5.56858	8.42425
GSTT1	0.961089	0.371473	0.425136	1.30988	0.191965	-5.48268	3.71885
GSTT2	-0.104113	0.0937325	0.805875	-0.481639	0.630668	-5.74233	1.13444
GSTT2B	0.0359876	0.0214134	0.95189	0.135547	0.892336	-5.60273	-0.691658
GSTZ1	-0.425934	1.0314	0.0930258	-2.67227	0.00825067	-2.76646	2.69814
GTDC1	0.174034	0.980482	0.104597	2.57439	0.0108746	-3.2644	4.54594
GTF2A1	0.105296	0.548903	0.282551	1.70549	0.0898897	-5.08119	4.89663
GTF2A2	-0.0604851	0.212967	0.612397	-0.884035	0.377898	-6.07825	4.59214
GTF2B	0.0397641	0.133191	0.735884	0.624212	0.533307	-6.2673	4.5733
GTF2E1	-0.0164662	0.021555	0.951579	-0.13709	0.891119	-6.15433	2.95326
GTF2E2	0.0252823	0.0611668	0.868627	0.345074	0.730456	-6.40745	4.62753
GTF2F1	-0.149478	1.00207	0.0995236	-2.62635	0.00940084	-3.23334	6.15008
GTF2F2	-0.136421	0.715157	0.192683	-2.03029	0.0438512	-4.39774	4.13394
GTF2H1	-0.135506	0.524822	0.298661	-1.65519	0.0996907	-5.16899	4.95536
GTF2H2	-0.334547	0.467842	0.340532	-1.53761	0.125963	-4.68675	0.416992
GTF2H2C	-0.191576	0.580917	0.262472	-1.77158	0.0782166	-4.48098	1.70833
GTF2H3	-0.243613	0.811126	0.154481	-2.23594	0.0266275	-3.975	4.10032
GTF2H4	-0.083296	0.348565	0.448162	-1.25055	0.212778	-5.68596	4.51253
GTF2H5	-0.130843	0.423066	0.377515	-1.43222	0.153876	-5.35319	3.90135
GTF2I	-0.0995051	0.327611	0.470316	-1.19967	0.2319	-5.82292	5.19171
GTF2IRD1	-0.122075	0.21075	0.615531	-0.877383	0.38149	-6.13754	5.04957
GTF2IRD2	0.0573088	0.0761775	0.839117	0.412635	0.680382	-5.98834	2.46565
GTF2IRD2B	0.0503	0.0663599	0.858302	0.368335	0.713072	-6.10422	2.98432
GTF3A	-0.0878464	0.25308	0.558367	-1.00137	0.318037	-6.06903	5.76047
GTF3C1	-0.0713201	0.511894	0.307685	-1.6296	0.104996	-5.26252	6.56455
GTF3C2	-0.0677343	0.321594	0.476876	-1.18423	0.237939	-5.86602	5.57613
GTF3C3	-0.205501	0.962139	0.109109	-2.54285	0.0118675	-3.37366	4.84374
GTF3C4	-0.193727	0.667311	0.215124	-1.93881	0.0541437	-4.64233	4.64187
GTF3C5	-0.0203882	0.0693393	0.852434	-0.380974	0.703687	-6.49218	5.82007
GTF3C6	-0.27636	0.803976	0.157045	-2.21945	0.0277499	-4.05571	4.42186
GTPBP1	0.0994819	0.186289	0.651195	0.796754	0.426681	-6.25484	6.26385
GTPBP10	-0.108569	0.349994	0.44669	-1.25439	0.211383	-5.51791	3.53606
GTPBP2	0.0122214	0.0226444	0.949195	0.144933	0.884932	-6.54211	6.84568
GTPBP3	0.0397795	0.113068	0.770782	0.554242	0.580125	-6.29605	4.49181
GTPBP4	-0.261888	0.863555	0.136913	-2.33681	0.0205887	-3.89861	5.44433
GTPBP8	-0.199377	0.934235	0.11635	-2.49369	0.0135766	-3.18336	2.64122
GTSE1	-0.71444	1.10577	0.0783843	-2.80723	0.00556785	-2.27019	0.529908
GTSF1	0.0822314	0.0623969	0.86617	0.351832	0.72539	-5.51082	-1.09208
GUCA1B	-0.0275887	0.0317506	0.9295	-0.196193	0.844688	-5.68124	0.0231673
GUCA2A	-0.141174	0.0681513	0.854769	-0.375002	0.708116	-5.23467	-3.89631
GUCD1	-0.0794536	0.275525	0.530243	-1.06486	0.288417	-6.0039	6.58651
GUCY1A2	0.215906	0.339584	0.457526	1.22868	0.220852	-5.80468	5.41458
GUCY2C	-0.0630477	0.0503956	0.890439	-0.292471	0.770275	-5.3678	-2.62644
GUCY2D	-0.406151	0.347179	0.449594	-1.24718	0.21401	-4.8705	-1.40997
GUCY2F	-0.333928	0.214594	0.610107	-0.888613	0.375439	-4.95048	-4.53408
GUF1	-0.129427	0.506523	0.311513	-1.61707	0.107676	-5.12782	4.18156
GUK1	0.18547	0.791138	0.161756	2.189	0.0299298	-4.17531	7.97383
GULP1	0.208551	0.670728	0.213438	1.9443	0.053473	-4.61592	4.51547
GUSB	-0.0519604	0.206987	0.620887	-0.8655	0.387957	-6.19869	6.26665
GXYLT1	0.0147287	0.0408595	0.910208	0.244897	0.806825	-6.43643	4.62744
GXYLT2	0.132645	0.164731	0.684336	0.730377	0.466143	-5.83815	2.58845
GYG1	-0.16794	0.640422	0.228864	-1.88504	0.0610929	-4.83117	5.88816
GYG2	-0.0760996	0.0622292	0.866505	-0.351041	0.725983	-5.69592	0.433037
GYPA	-0.385354	0.151954	0.704767	-0.687025	0.492982	-5.12711	-3.66861
GYPB	-0.228076	0.102565	0.78965	-0.51384	0.608016	-5.12777	-4.72591
GYPC	0.127865	0.403831	0.394611	1.3891	0.166578	-5.61839	6.44724
GYPE	-0.164937	0.171582	0.673625	-0.754449	0.4516	-5.47338	0.264621
GYS1	-0.238302	0.890946	0.128545	-2.39163	0.0178408	-3.78286	5.60993
GYS2	0.359458	0.534121	0.292334	1.67587	0.0955609	-4.30829	-2.06322
GZF1	-0.0610323	0.232846	0.584997	-0.940807	0.348109	-6.03688	4.66105
GZMA	0.0657533	0.0677341	0.85559	0.372873	0.709697	-6.01057	2.50524
GZMB	0.294703	0.38612	0.411036	1.34306	0.181003	-5.32601	3.09407
GZMH	0.481014	0.605411	0.248078	1.81503	0.071242	-4.41551	1.75708
GZMK	0.364507	0.626536	0.2363	1.85238	0.0656671	-4.23724	0.693735
GZMM	0.413755	0.657503	0.220037	1.92089	0.0563813	-4.20311	1.49608
H1F0	-0.282573	0.5754	0.265828	-1.75945	0.0802601	-5.03097	7.09293
H1FNT	0.248465	0.205408	0.62315	0.8596	0.391193	-5.15063	-2.09858
H1FX	0.0406681	0.0440102	0.903628	0.260349	0.794903	-6.53214	6.39376
H2AFJ	0.28923	1.45628	0.0349723	3.43625	0.000737801	-0.937614	6.07288
H2AFV	0.0427565	0.178018	0.663715	0.77414	0.439899	-6.26165	6.73313
H2AFX	-0.206273	0.525449	0.29823	-1.65717	0.0992886	-5.0827	4.29936
H2AFY	-0.201573	0.805628	0.156449	-2.22392	0.0274416	-4.1296	7.35714
H2AFY2	-0.262005	1.16219	0.0688356	-2.91592	0.00401396	-2.18687	3.05257
H2AFZ	-0.122722	0.446683	0.357533	-1.48598	0.139096	-5.48167	6.49715
H3F3A	0.0951551	0.36487	0.431648	1.295	0.197038	-5.74009	5.79142
H3F3B	-0.100101	0.2396	0.57597	-0.961463	0.337654	-5.97061	9.35789
H3F3C	-0.0891714	0.104336	0.786437	-0.520788	0.603177	-5.40076	-1.52746
H6PD	-0.0269421	0.0554355	0.880166	-0.317408	0.751315	-6.47957	7.37778
HAAO	0.239877	0.629874	0.234491	1.86001	0.0645736	-4.45953	2.60509
HABP2	1.15813	1.11	0.0776242	2.81904	0.00537568	-2.28579	-2.61608
HABP4	0.234567	1.10207	0.079055	2.80163	0.00566094	-2.65278	4.24851
HACE1	0.084874	0.266914	0.540861	1.0414	0.299136	-5.85725	4.11435
HACL1	-0.0738685	0.280569	0.524121	-1.07959	0.28182	-5.75972	3.78206
HADH	-0.211876	0.791138	0.161756	-2.18732	0.0300536	-4.20728	5.21638
HADHA	-0.159873	1.2976	0.0503969	-3.16077	0.00185656	-1.74611	7.45744
HADHB	-0.179014	1.31329	0.0486084	-3.19882	0.00164003	-1.65368	6.89272
HAGH	0.0617661	0.190711	0.644598	0.811165	0.41838	-6.21349	5.29713
HAGHL	0.320776	0.578694	0.263819	1.76801	0.0788135	-4.72023	3.22376
HAL	-0.157929	0.242387	0.572286	-0.970082	0.333353	-5.67318	2.7461
HAMP	-0.588252	0.366893	0.429642	-1.29978	0.195395	-4.80306	-1.54765
HAND1	0.542952	0.362305	0.434205	1.2868	0.199874	-4.68096	-3.62202
HAND2	0.650528	0.796712	0.159694	2.20087	0.0290627	-3.48565	-2.267
HAP1	0.716032	0.992753	0.101683	2.60479	0.00998899	-2.76988	0.980176
HAPLN1	-0.0429279	0.0150543	0.96593	-0.0974526	0.922479	-5.58791	-0.850483
HAPLN2	1.00006	1.79731	0.0159473	3.97576	0.000102731	1.01799	-0.191299
HAPLN3	0.28524	0.333447	0.464038	1.21289	0.226818	-5.72165	4.44643
HAPLN4	0.657391	1.20051	0.0630224	3.00468	0.00305155	-1.7795	-0.750803
HARBI1	-0.145542	0.206753	0.621223	-0.864261	0.388635	-5.46195	0.811055
HARS	-0.100341	0.663438	0.217051	-1.93248	0.0549252	-4.73757	5.67199
HARS2	0.0255353	0.0753705	0.840678	0.408381	0.683497	-6.43553	5.07098
HAS1	0.417943	0.217071	0.606637	0.895922	0.371533	-5.38617	0.410336
HAS2	-0.152438	0.0840974	0.823953	-0.444847	0.656983	-6.00255	2.61204
HAS3	-0.591479	0.765472	0.171604	-2.12755	0.0347837	-4.03258	3.06341
HAT1	-0.0938269	0.363245	0.433267	-1.28998	0.198771	-5.69384	4.98026
HAUS1	-0.178747	0.523599	0.299503	-1.65275	0.100186	-4.9052	3.21086
HAUS2	-0.131319	0.787081	0.163275	-2.17849	0.0307158	-4.07628	3.97498
HAUS3	0.0782014	0.284071	0.519911	1.08824	0.277995	-5.8209	4.18761
HAUS4	-0.138537	0.516132	0.304697	-1.63985	0.102845	-5.22222	5.28852
HAUS5	-0.0418067	0.10876	0.778467	-0.537165	0.591841	-6.31816	4.58291
HAUS6	-0.0498793	0.20258	0.62722	-0.850175	0.396397	-6.04865	4.20721
HAUS7	0.315258	0.983745	0.103814	2.5808	0.0106824	-2.88749	1.8035
HAUS8	0.000760167	0.00182466	0.995807	0.00945006	0.992471	-6.03321	2.26852
HAVCR1	0.130508	0.126486	0.747333	0.600337	0.549064	-5.35661	-1.59078
HAVCR2	0.0800629	0.125156	0.749625	0.595434	0.552327	-6.33532	4.9907
HAX1	-0.1822	0.861653	0.137514	-2.3276	0.021085	-3.92714	5.61097
HBA1	0.605349	0.345882	0.45094	1.24391	0.215206	-5.35606	2.584
HBA2	0.645722	0.432768	0.369174	1.45345	0.147902	-5.53248	6.18233
HBB	0.61181	0.402496	0.395826	1.38361	0.168251	-5.55409	8.14466
HBD	-0.0875112	0.0193885	0.956338	-0.121807	0.903193	-6.09417	2.63402
HBE1	-0.33866	0.382072	0.414885	-1.33278	0.184347	-4.68763	-2.68288
HBEGF	-0.0758322	0.0635112	0.86395	-0.356506	0.721894	-6.50524	6.10977
HBG1	-0.63321	0.453014	0.352359	-1.5021	0.134886	-4.45627	-3.57311
HBG2	-0.419234	0.270214	0.536767	-1.05019	0.295087	-5.08192	-1.18766
HBM	0.178465	0.0611501	0.86866	0.344878	0.730603	-5.41285	-2.02869
HBP1	0.169122	0.48017	0.331002	1.56478	0.119454	-5.3583	5.62438
HBQ1	0.543678	0.321594	0.476876	1.18418	0.237958	-4.81284	-3.03359
HBS1L	-0.0718228	0.439657	0.363365	-1.46735	0.144088	-5.45003	4.92283
HBZ	0.855273	0.912403	0.122348	2.44269	0.0155786	-3.06998	-3.48958
HCAR1	0.111891	0.0678538	0.855355	0.373367	0.70933	-5.46792	-1.42072
HCAR2	0.350328	0.349565	0.447131	1.25313	0.21184	-5.36939	2.72095
HCAR3	0.316426	0.222532	0.599057	0.9126	0.362716	-5.38465	0.508835
HCCS	-0.141991	0.688338	0.204957	-1.97887	0.04941	-4.45146	3.85229
HCFC1	-0.0591871	0.263225	0.545475	-1.03046	0.304228	-6.03566	6.70547
HCFC1R1	0.235879	0.96681	0.107942	2.54911	0.0116643	-3.38846	5.18694
HCFC2	0.101167	0.414967	0.384621	1.41374	0.159225	-5.40068	4.03172
HCK	-0.241812	0.491784	0.322267	-1.58836	0.114022	-5.33067	5.90117
HCLS1	-0.0390029	0.0681252	0.85482	-0.37424	0.708682	-6.46854	7.20039
HCN2	0.227321	0.469799	0.339001	1.54145	0.125025	-4.55521	-1.01269
HCN3	0.124993	0.316947	0.482007	1.17217	0.242734	-5.43118	2.54454
HCN4	-0.194718	0.119082	0.760183	-0.575305	0.565829	-5.32561	-2.02442
HCRTR1	-0.140434	0.0929447	0.807338	-0.478127	0.63316	-5.26138	-3.17305
HCST	-0.0746247	0.116225	0.765199	-0.565605	0.572392	-6.12524	3.54699
HDAC1	-0.029362	0.129896	0.741488	-0.614614	0.539613	-6.37846	6.44662
HDAC10	0.255529	0.77083	0.1695	2.14141	0.0336331	-3.73085	0.788459
HDAC11	-0.10741	0.339513	0.457601	-1.22838	0.220963	-5.67384	4.25286
HDAC2	-0.175347	1.24334	0.0571037	-3.07725	0.00242774	-2.02187	5.94119
HDAC3	-0.0883441	0.568074	0.27035	-1.744	0.0829266	-5.05849	5.3919
HDAC4	0.0281546	0.0690051	0.85309	0.37935	0.704891	-6.44218	5.02387
HDAC5	0.28011	0.930864	0.117256	2.4854	0.0138854	-3.56668	6.69288
HDAC6	0.0607775	0.298605	0.502799	1.12383	0.262632	-5.94062	6.58951
HDAC7	0.116742	0.37802	0.418774	1.32488	0.186949	-5.64046	7.96797
HDAC8	-0.0768053	0.499011	0.316949	-1.60254	0.110852	-5.06023	3.64578
HDAC9	0.468759	1.15322	0.0702715	2.89186	0.00431895	-2.22592	2.85235
HDC	0.697676	0.734707	0.184202	2.06961	0.0399676	-4.24548	3.66147
HDDC2	-0.0523969	0.165973	0.682382	-0.735402	0.463085	-6.22116	4.78723
HDDC3	-0.21376	0.595825	0.253615	-1.7996	0.0736569	-4.44521	1.78875
HDGF	-0.0719683	0.139351	0.72552	-0.646252	0.518968	-6.30666	7.72354
HDHD2	-0.0802892	0.254613	0.5564	-1.00604	0.315796	-5.8701	3.98444
HDHD3	-0.0999237	0.244842	0.56906	-0.977495	0.329682	-5.89051	3.9441
HDLBP	-0.0612049	0.255158	0.555702	-1.00739	0.315147	-5.95986	8.75483
HDX	0.155307	0.419645	0.3805	1.42428	0.156157	-5.01565	1.86856
HEATR1	-0.26216	0.937511	0.115475	-2.50146	0.0132927	-3.48492	4.97255
HEATR3	-0.248071	0.650093	0.223824	-1.90608	0.0582901	-4.66626	4.36796
HEATR4	0.374921	0.984364	0.103666	2.58729	0.0104906	-2.74956	-0.597813
HEATR5A	-0.0896941	0.403676	0.394751	-1.38605	0.167506	-5.58752	5.18642
HEATR5B	-0.0107313	0.021555	0.951579	-0.137428	0.890852	-6.54783	5.63521
HEATR6	-0.106921	0.341078	0.455955	-1.23263	0.219379	-5.66506	4.22966
HEBP1	0.0489247	0.197864	0.634069	0.833872	0.405497	-6.21039	5.53748
HEBP2	0.109885	0.639615	0.22929	1.88325	0.0613366	-4.82986	5.71663
HECA	0.247085	0.946191	0.11319	2.515	0.0128104	-3.50317	6.38506
HECTD1	-0.102499	0.484538	0.327689	-1.57326	0.117477	-5.3275	7.19268
HECTD2	0.193885	0.885173	0.130265	2.38017	0.018387	-3.72116	4.55482
HECTD3	-0.085669	0.23696	0.579481	-0.952599	0.342116	-6.12005	5.93937
HECTD4	0.0459765	0.180188	0.660407	0.780199	0.436335	-6.26191	6.5727
HECW1	0.424514	0.56578	0.271782	1.73732	0.0841017	-4.24108	-1.71069
HECW2	0.0867246	0.101646	0.791324	0.510775	0.610157	-6.439	6.04288
HEG1	-0.043354	0.0822028	0.827556	-0.437338	0.662409	-6.41307	7.81624
HELB	-0.0817151	0.0986286	0.796841	-0.500793	0.61715	-5.75466	1.27936
HELLS	-0.428188	0.955357	0.110826	-2.53096	0.0122621	-3.03623	2.13495
HELQ	0.0639901	0.172328	0.672468	0.756457	0.450399	-6.01264	3.59758
HELT	0.212106	0.108665	0.778638	0.53662	0.592216	-5.23688	-3.1881
HELZ	0.165229	0.82301	0.150311	2.25802	0.0251875	-4.08892	6.34815
HELZ2	-0.0703454	0.128138	0.744495	-0.60874	0.543491	-6.38527	6.193
HEMGN	-0.375194	0.26341	0.545243	-1.03137	0.303798	-5.20726	-0.127965
HEMK1	-0.153947	0.419136	0.380947	-1.42333	0.156433	-5.53833	5.20831
HENMT1	-0.229894	0.592791	0.255393	-1.79385	0.0745754	-4.53592	2.3685
HEPACAM2	0.0181696	0.00873285	0.980093	0.0520304	0.958564	-5.30488	-3.68127
HEPH	0.277955	0.851272	0.140841	2.30854	0.0221461	-3.9455	5.20021
HEPHL1	-0.360652	0.31292	0.486496	-1.16226	0.246722	-4.86141	-2.616
HERC1	0.117224	0.400093	0.398022	1.3765	0.170438	-5.61954	6.95812
HERC2	-0.0030464	0.00873285	0.980093	-0.0519758	0.958608	-6.55894	6.61487
HERC3	0.126576	0.463375	0.344052	1.52669	0.128655	-5.41815	5.69046
HERC4	-0.00255381	0.00706387	0.983866	-0.0401742	0.968	-6.56258	5.80768
HERC5	0.161453	0.463375	0.344052	1.52694	0.128592	-5.1989	3.78961
HERC6	-0.0177944	0.0211699	0.952423	-0.132919	0.894411	-6.34259	3.92063
HERPUD1	0.0839676	0.174187	0.669596	0.762653	0.446704	-6.24416	7.35901
HERPUD2	0.0734803	0.369653	0.426921	1.30566	0.193395	-5.6995	5.26991
HES1	0.154153	0.159768	0.692201	0.71368	0.476382	-6.30152	5.53342
HES2	0.206679	0.150802	0.706639	0.682966	0.495538	-5.59685	0.862624
HES4	0.383037	0.733611	0.184667	2.06752	0.0401662	-4.22059	3.48624
HES5	0.0190898	0.00816635	0.981372	0.0487611	0.961166	-5.38646	-2.78104
HES6	-0.0355076	0.0455095	0.900514	-0.266659	0.790048	-6.03685	2.47259
HES7	0.749473	1.08649	0.0819423	2.77917	0.00604938	-2.31864	-0.768737
HESX1	-0.0803954	0.11766	0.762675	-0.570427	0.569125	-5.48229	-0.573143
HEXA	0.0437352	0.128076	0.744601	0.608241	0.543822	-6.38505	6.01083
HEXB	-0.0230501	0.0415027	0.908861	-0.248244	0.804239	-6.52079	6.88021
HEXDC	0.217983	0.5754	0.265828	1.75974	0.0802104	-5.02573	5.30135
HEXIM1	0.124428	0.626073	0.236552	1.85045	0.0659457	-4.88837	5.69827
HEXIM2	0.111408	0.229564	0.589436	0.931869	0.352696	-5.33617	0.239945
HEY1	0.20211	0.330159	0.467564	1.20509	0.229807	-5.76444	4.69366
HEY2	0.31976	0.567834	0.270499	1.74316	0.0830729	-4.64424	2.52646
HEYL	0.169982	0.287785	0.515484	1.0975	0.27394	-5.97458	5.94625
HFE	0.0565479	0.0872693	0.817957	0.456217	0.648803	-6.11795	3.232
HFM1	0.0191198	0.014691	0.966738	0.0958845	0.923723	-5.66984	-0.171903
HGD	-0.344631	0.472696	0.336747	-1.54765	0.123524	-4.65272	0.213017
HGF	0.465709	0.912572	0.122301	2.44455	0.015501	-3.66211	5.64077
HGFAC	0.0343479	0.0267942	0.940169	0.168708	0.866222	-5.58315	-0.820634
HGS	-0.0142452	0.0420338	0.90775	-0.251181	0.801971	-6.52691	6.68877
HGSNAT	0.137416	0.629129	0.234894	1.85749	0.0649332	-4.87058	6.80005
HHAT	0.176061	0.442362	0.361109	1.47453	0.142147	-5.03885	2.4579
HHATL	-0.0945288	0.0554341	0.880169	-0.317248	0.751436	-5.50004	-1.27787
HHEX	-0.118124	0.229946	0.588917	-0.93339	0.351913	-5.97048	4.17159
HHIP	-1.44707	1.25864	0.055126	-3.09991	0.00225854	-1.79703	3.96178
HHIPL1	0.0471484	0.0563954	0.878223	0.321443	0.748261	-5.92132	1.90487
HHIPL2	-0.0289951	0.0252142	0.943595	-0.159319	0.873602	-5.47657	-1.78919
HHLA2	-0.0972915	0.0319032	0.929173	-0.197009	0.84405	-5.65485	-0.18663
HHLA3	0.0625011	0.0791302	0.833431	0.423785	0.672246	-5.89181	1.94302
HIBADH	0.0835811	0.312464	0.487007	1.16074	0.247337	-5.80665	4.6247
HIBCH	-0.223055	1.0774	0.0836763	-2.7569	0.00645814	-2.74104	4.04084
HIC1	0.336767	0.700322	0.199378	2.00173	0.046869	-4.51992	4.6145
HIC2	-0.00408106	0.00876368	0.980023	-0.0527507	0.957991	-6.26298	3.46453
HID1	0.1668	0.465805	0.342133	1.53146	0.127473	-5.41474	5.80382
HIF1A	-0.11222	0.137722	0.728246	-0.640337	0.522797	-6.30249	7.87746
HIF1AN	-0.187611	0.92878	0.11782	-2.48152	0.0140322	-3.57979	5.77283
HIF3A	0.453465	0.602364	0.249825	1.8096	0.0720843	-4.95531	6.80407
HIGD1A	-0.0034477	0.00705555	0.983885	-0.0395995	0.968458	-6.56661	6.02126
HIGD1B	1.07446	2.00693	0.00984167	4.21371	4.02839e-05	1.94007	3.17243
HIGD2A	0.048267	0.178915	0.662346	0.776317	0.438617	-6.20447	4.90521
HILPDA	0.702116	0.720824	0.190185	2.04377	0.0424852	-4.38115	4.1979
HINFP	0.0772294	0.320258	0.478346	1.18041	0.239448	-5.76648	4.49555
HINT1	-0.100237	0.443998	0.359751	-1.479	0.14095	-5.47855	6.91874
HINT2	-0.185091	0.572975	0.267316	-1.75393	0.0812049	-4.84565	3.81197
HINT3	-0.0847746	0.376574	0.420171	-1.32166	0.188018	-5.64486	4.89711
HIP1	0.0112228	0.0207717	0.953297	0.129611	0.897024	-6.53911	6.97358
HIP1R	-0.0877678	0.215756	0.608477	-0.891847	0.373708	-6.17655	6.17584
HIPK1	0.0696986	0.175872	0.667003	0.768389	0.443299	-6.26056	6.88363
HIPK2	0.160701	0.436447	0.366061	1.46031	0.146009	-5.50825	6.83832
HIPK3	0.127739	0.382164	0.414797	1.33306	0.184256	-5.6694	7.13988
HIPK4	-0.00455274	0.00410128	0.990601	-0.0236848	0.981131	-5.54089	-1.29488
HIRA	-0.0597502	0.286254	0.517304	-1.09429	0.275343	-5.74674	3.79581
HIRIP3	-0.134769	0.321839	0.476607	-1.18532	0.237508	-5.71498	4.19521
HIST1H1C	0.343341	0.656466	0.220564	1.91732	0.0568367	-4.68259	4.64555
HIST1H1D	0.781049	0.455619	0.350252	1.50971	0.132933	-4.50895	-2.30712
HIST1H1E	0.35079	0.201007	0.629496	0.844235	0.399698	-5.20851	-1.59042
HIST1H2AC	0.50754	0.984144	0.103719	2.58307	0.010615	-3.28826	4.9723
HIST1H2AE	0.43792	0.276771	0.528724	1.0687	0.286686	-5.15651	-0.277473
HIST1H2AG	-0.169092	0.198079	0.633755	-0.834337	0.405236	-5.28356	-0.914656
HIST1H2AI	-0.131933	0.0659439	0.859124	-0.366731	0.714266	-5.22971	-3.98651
HIST1H2AK	0.197007	0.191888	0.642854	0.814206	0.416641	-5.20831	-1.81165
HIST1H2AL	-0.114617	0.0455988	0.900329	-0.267151	0.789669	-5.21119	-4.52802
HIST1H2BC	0.573924	0.843813	0.14328	2.29379	0.0229989	-3.45357	1.08262
HIST1H2BD	0.886384	1.21737	0.0606218	3.03539	0.0027715	-1.82019	2.69144
HIST1H2BE	0.679409	0.484568	0.327666	1.57365	0.117386	-4.40421	-2.81609
HIST1H2BF	0.216229	0.0951827	0.803188	0.488217	0.626011	-5.46094	-1.09771
HIST1H2BG	0.107147	0.0458939	0.899717	0.268425	0.78869	-5.73912	0.583191
HIST1H2BH	-0.12306	0.0515139	0.88815	-0.29881	0.765442	-5.40672	-2.21136
HIST1H2BI	0.158851	0.0722564	0.846727	0.3932	0.694654	-5.17123	-4.66364
HIST1H2BJ	0.379761	0.438954	0.363954	1.46556	0.144573	-4.82475	0.799125
HIST1H2BK	0.29547	1.35292	0.0443692	3.26693	0.00130991	-1.40756	4.87417
HIST1H2BM	0.688591	0.495482	0.319534	1.59638	0.112219	-4.3109	-4.96098
HIST1H2BN	0.101371	0.147136	0.71263	0.672617	0.502084	-5.48112	-0.103434
HIST1H2BO	0.226324	0.11162	0.773357	0.549912	0.583086	-5.2142	-3.39145
HIST1H3D	0.403007	0.275692	0.530039	1.066	0.287903	-5.09317	-0.922226
HIST1H3E	0.0948163	0.0552464	0.880549	0.316197	0.752232	-5.32447	-3.03119
HIST1H3H	-0.0566884	0.0294369	0.934465	-0.180593	0.856897	-5.60108	-0.653036
HIST1H4D	-0.0962268	0.0470061	0.897416	-0.276087	0.782809	-5.25865	-3.89966
HIST1H4E	0.0756692	0.0391761	0.913743	0.235148	0.81437	-5.58441	-0.710231
HIST1H4H	0.149213	0.259866	0.549711	1.02144	0.308463	-5.3889	1.28122
HIST1H4I	0.179045	0.159568	0.692519	0.71296	0.476826	-5.42459	-0.375948
HIST2H2AA3	0.0599035	0.0252142	0.943595	0.159529	0.873437	-5.2802	-3.87074
HIST2H2AA4	0.374367	0.245983	0.567567	0.981284	0.327816	-4.95158	-3.50527
HIST2H2AC	0.39834	0.446326	0.357827	1.48461	0.139458	-4.65956	-0.633237
HIST2H2BE	0.41114	0.525449	0.29823	1.6576	0.0992021	-5.20576	5.4757
HIST2H2BF	0.95348	0.688944	0.204671	1.97996	0.049286	-4.04521	0.980089
HIST2H3D	0.35406	0.254375	0.556705	1.00529	0.316154	-4.93381	-3.49827
HIST2H3PS2	-0.0530972	0.0294369	0.934465	-0.180522	0.856953	-5.30714	-3.52271
HIST3H2A	0.471986	0.813163	0.153758	2.24106	0.0262879	-3.49099	0.106561
HIST3H2BB	0.700167	0.447017	0.357258	1.4869	0.138853	-4.49966	-2.99178
HIST4H4	0.335897	0.817381	0.152272	2.24845	0.0258036	-3.51183	0.64928
HIVEP1	0.0811687	0.206514	0.621565	0.863262	0.389183	-6.14243	4.97811
HIVEP2	0.230263	0.417197	0.382651	1.41868	0.157783	-5.57167	5.65547
HIVEP3	0.094996	0.156707	0.697096	0.702208	0.483488	-6.24636	4.80226
HJURP	-0.836845	1.20536	0.0623211	-3.01241	0.0029787	-1.76744	1.01583
HK1	-0.170661	0.720373	0.190383	-2.04174	0.0426886	-4.50617	7.26697
HK2	-0.250109	0.517919	0.303446	-1.64271	0.10225	-5.23848	5.66311
HK3	-0.265179	0.542219	0.286933	-1.69113	0.0926028	-5.16503	6.49555
HKDC1	-1.23831	0.994759	0.101214	-2.60792	0.00990156	-2.78142	1.26933
HKR1	0.171396	0.861653	0.137514	2.32763	0.0210832	-3.90527	5.2279
HLA-A	0.0971413	0.261588	0.547535	1.02671	0.305983	-5.86981	10.0254
HLA-B	0.105286	0.319066	0.479661	1.17732	0.240676	-5.65243	11.0432
HLA-C	0.11865	0.340681	0.456372	1.23127	0.219884	-5.61433	10.592
HLA-DMA	0.136882	0.32859	0.469256	1.20155	0.231171	-5.84047	6.93687
HLA-DMB	0.0484195	0.0551981	0.880647	0.315641	0.752654	-6.5188	6.1593
HLA-DOA	0.226238	0.416818	0.382985	1.41779	0.158042	-5.53592	5.09074
HLA-DOB	0.231364	0.324691	0.473488	1.19345	0.23432	-5.32955	2.07932
HLA-DPA1	0.126567	0.241387	0.573605	0.967607	0.334585	-6.0036	8.65543
HLA-DPB1	0.157348	0.321839	0.476607	1.18491	0.23767	-5.81753	7.85158
HLA-DQA1	0.251905	0.31254	0.486922	1.161	0.247233	-5.89349	6.76936
HLA-DQA2	0.0707043	0.0257595	0.942411	0.163476	0.870333	-6.31301	3.78506
HLA-DQB1	-0.0251241	0.0175983	0.960288	-0.110208	0.912371	-6.54824	6.79796
HLA-DQB2	0.220969	0.202208	0.627758	0.847871	0.397676	-6.03258	4.09978
HLA-DRA	0.0492397	0.0578808	0.875224	0.329497	0.742177	-6.34587	9.75946
HLA-DRB1	0.151726	0.298605	0.502799	1.12374	0.262671	-5.81259	9.23742
HLA-DRB5	0.431104	0.630959	0.233906	1.8651	0.0638528	-4.84411	7.13632
HLA-E	0.206107	0.515566	0.305094	1.63847	0.103133	-5.02346	11.1217
HLA-F	0.360151	0.935072	0.116126	2.4953	0.0135173	-3.52413	7.2326
HLA-G	-0.36315	0.708854	0.1955	-2.01761	0.0451693	-4.17615	2.61935
HLCS	-0.198395	0.912241	0.122394	-2.43808	0.0157718	-3.53722	4.16701
HLF	0.247226	0.349994	0.44669	1.25418	0.211462	-5.67666	4.4779
HLTF	-0.164351	0.545344	0.284876	-1.69788	0.0913193	-5.0016	4.19911
HLX	0.0828964	0.151293	0.705842	0.684709	0.494439	-6.29323	5.13716
HM13	-0.264225	0.896668	0.126862	-2.40405	0.0172654	-3.74876	6.92065
HMBOX1	0.248871	0.899	0.126183	2.40924	0.0170298	-3.69162	4.8843
HMBS	-0.44279	1.16673	0.0681192	-2.92678	0.00388283	-2.25824	3.80026
HMCES	-0.0114729	0.0308263	0.93148	-0.188045	0.851061	-6.52679	5.39909
HMCN1	0.450613	1.38613	0.0411029	3.32236	0.00108812	-1.29299	6.26932
HMCN2	-0.114788	0.0960703	0.801548	-0.49066	0.624285	-6.16724	3.56585
HMG20A	0.0845427	0.599826	0.251289	1.80582	0.0726754	-4.95571	5.44932
HMG20B	0.132074	0.644684	0.22663	1.8936	0.0599392	-4.8169	5.96838
HMGA1	-0.352782	0.776857	0.167164	-2.15335	0.0326691	-4.311	5.9906
HMGA2	-0.112002	0.056518	0.877975	-0.322017	0.747827	-5.34909	-2.74752
HMGB1	0.0459702	0.20779	0.61974	0.867672	0.38677	-6.1376	7.81609
HMGB2	-0.135855	0.340681	0.456372	-1.23153	0.219787	-5.82318	6.19324
HMGB3	-0.468654	0.984144	0.103719	-2.58422	0.0105809	-3.15692	3.92746
HMGCL	-0.126388	0.403676	0.394751	-1.38601	0.167519	-5.56555	4.94909
HMGCLL1	0.324058	0.466421	0.341648	1.53357	0.126954	-4.79783	1.35696
HMGCR	-0.392132	0.786206	0.163604	-2.1765	0.0308663	-4.25752	5.73702
HMGCS1	-0.442837	0.611837	0.244435	-1.82635	0.0695131	-4.93818	5.99968
HMGCS2	-0.51622	0.284915	0.518901	-1.09058	0.276965	-5.01063	-1.56803
HMGN1	-0.150709	1.00962	0.0978102	-2.637	0.00912197	-3.19456	6.81034
HMGN2	-0.140855	0.715157	0.192683	-2.03038	0.0438414	-4.52858	7.26275
HMGN3	0.0396747	0.0659439	0.859124	0.36669	0.714296	-6.48973	5.60939
HMGN4	-0.0235776	0.0751181	0.841166	-0.406821	0.684639	-6.44217	5.13605
HMGN5	0.0274857	0.0457443	0.900027	0.267878	0.789111	-6.0405	2.49383
HMGXB3	-0.0665424	0.29458	0.507481	-1.11364	0.266971	-5.95822	6.22899
HMGXB4	-0.193866	1.47345	0.0336164	-3.46401	0.000670126	-0.762148	4.51161
HMMR	-0.901417	1.5034	0.0313765	-3.51481	0.000561141	-0.363828	0.391242
HMOX1	-0.330009	0.272949	0.533397	-1.05859	0.291256	-6.00511	6.75839
HMOX2	-0.0790125	0.282101	0.522275	-1.08329	0.28018	-5.97356	5.49238
HMSD	-0.367493	0.5173	0.303878	-1.64164	0.102473	-4.43922	-0.747838
HNF1A	-0.0751783	0.0731001	0.845084	-0.397987	0.691128	-5.49037	-1.14203
HNF1B	-0.333778	0.513293	0.306695	-1.63356	0.104162	-4.99409	3.54291
HNF4A	-0.436692	0.269461	0.537699	-1.04827	0.295971	-4.95068	-2.76887
HNF4G	0.646911	0.417905	0.382028	1.42058	0.157229	-4.58435	-2.81525
HNMT	0.114601	0.238594	0.577305	0.958414	0.339185	-6.05644	4.96717
HNRNPA0	-0.0342371	0.110063	0.776134	-0.54244	0.58821	-6.39376	7.17684
HNRNPA1	-0.095119	0.406549	0.392149	-1.39479	0.164858	-5.48223	9.21853
HNRNPA1L2	0.0195012	0.031974	0.929022	0.197602	0.843588	-6.03414	2.37538
HNRNPA1P48	-0.166923	0.517477	0.303755	-1.64193	0.102412	-4.73738	2.08828
HNRNPA2B1	-0.023755	0.083255	0.825553	-0.442216	0.658883	-6.31368	9.58052
HNRNPA3	0.035127	0.0733463	0.844605	0.399966	0.689672	-6.38481	8.63027
HNRNPAB	-0.151842	0.44657	0.357627	-1.48574	0.139159	-5.47875	6.62354
HNRNPC	-0.064475	0.202208	0.627758	-0.847955	0.397629	-6.13273	8.22737
HNRNPD	-0.0617893	0.310558	0.48915	-1.15572	0.24938	-5.86793	7.50708
HNRNPDL	0.124529	0.385449	0.411672	1.34138	0.181547	-5.59333	8.46651
HNRNPF	-0.153968	0.745989	0.179478	-2.08921	0.0381447	-4.40343	7.46252
HNRNPH1	0.0991704	0.436261	0.366217	1.45995	0.146107	-5.41353	8.81929
HNRNPH2	-0.0708991	0.292241	0.510221	-1.10764	0.269548	-5.95472	6.70949
HNRNPH3	0.0677597	0.252117	0.559607	0.998729	0.319314	-6.03335	7.50587
HNRNPK	-0.0780491	0.471382	0.337767	-1.54461	0.124259	-5.28944	8.83712
HNRNPL	-0.0872916	0.418422	0.381573	-1.42163	0.156925	-5.51754	7.84221
HNRNPLL	0.0674698	0.276258	0.529349	1.06761	0.287175	-5.98042	5.33861
HNRNPM	-0.0371666	0.101767	0.791103	-0.511332	0.609767	-6.37985	7.7919
HNRNPR	0.0157314	0.033595	0.925561	0.206537	0.836613	-6.5246	7.01613
HNRNPU	-0.113869	0.536603	0.290668	-1.68138	0.0944854	-5.1139	8.10067
HNRNPUL1	-0.00754954	0.0244842	0.945183	-0.15589	0.8763	-6.50192	7.68489
HNRNPUL2	-0.0843204	0.509565	0.309339	-1.62313	0.106373	-5.24555	7.2976
HOGA1	0.317145	0.408707	0.390205	1.39996	0.163306	-4.94975	1.13631
HOMER1	0.131624	0.248941	0.563715	0.989776	0.323659	-5.61842	2.54661
HOMER2	-0.171082	0.365893	0.430632	-1.2976	0.196144	-5.42296	3.30868
HOMER3	0.15811	0.438943	0.363963	1.46538	0.144623	-5.42521	4.68235
HOMEZ	-0.1445	0.312724	0.486717	-1.16159	0.246996	-5.60641	3.43189
HOOK1	-0.439067	0.760798	0.173461	-2.1178	0.0356138	-4.10113	3.36488
HOOK2	-0.263932	0.923426	0.119282	-2.46868	0.0145276	-3.59446	5.40547
HOOK3	0.197921	1.19716	0.06351	2.99908	0.00310538	-2.24522	6.07762
HOPX	-0.415071	0.791138	0.161756	-2.18933	0.0299052	-4.16718	8.13068
HORMAD1	-0.0728635	0.0616725	0.867616	-0.347295	0.72879	-5.4509	-1.6542
HOXA1	0.23904	0.458963	0.347565	1.51603	0.131328	-4.59087	-0.979176
HOXA10	0.320472	0.35126	0.44539	1.25812	0.210035	-4.75159	-2.88316
HOXA2	0.299238	0.784363	0.1643	2.17189	0.0312184	-3.72676	1.40029
HOXA3	0.276846	0.728861	0.186698	2.05901	0.0409841	-4.20055	3.2656
HOXA4	0.383453	0.979141	0.10492	2.56968	0.0110181	-3.07385	3.13181
HOXA5	0.388953	1.07953	0.0832673	2.76321	0.00633983	-2.80306	4.66268
HOXA6	0.297878	0.44037	0.362769	1.46899	0.143643	-4.68097	-0.615886
HOXA7	0.366342	0.985206	0.103465	2.59278	0.0103309	-2.74286	-0.334102
HOXA9	0.610461	1.16563	0.068292	2.92194	0.00394076	-1.98094	-0.703202
HOXB2	0.371041	1.10577	0.0783843	2.80725	0.00556745	-2.58523	3.86127
HOXB3	0.463505	1.32651	0.0471507	3.22726	0.00149374	-1.51024	4.69657
HOXB4	0.538998	1.77435	0.0168132	3.95636	0.000110684	0.978048	3.63983
HOXB5	0.399748	1.16136	0.0689661	2.91213	0.00406066	-2.181	2.92486
HOXB6	0.319721	1.11011	0.0776056	2.81965	0.00536593	-2.33677	2.14295
HOXB7	0.141551	0.246102	0.567412	0.982089	0.32742	-5.41373	1.19735
HOXB8	0.296692	0.202208	0.627758	0.847528	0.397866	-5.1766	-1.90536
HOXC10	0.624079	0.508426	0.310152	1.62098	0.106834	-4.29845	-4.18959
HOXC5	-1.41649e-05	1.15671e-05	0.999973	-3.34287e-05	0.999973	-5.38832	-2.77144
HOXC6	0.200318	0.108757	0.778471	0.536907	0.592018	-5.47471	-0.781439
HOXC8	-0.155779	0.0713971	0.848404	-0.387857	0.698596	-5.33221	-2.72794
HOXC9	-0.459581	0.307544	0.492556	-1.148	0.252544	-4.82817	-3.30735
HOXD1	-0.299307	0.208888	0.618176	-0.871995	0.384413	-5.43072	0.615174
HOXD10	0.911763	0.88958	0.12895	2.3894	0.0179458	-3.16949	-3.62957
HOXD3	0.565117	0.984897	0.103539	2.58953	0.0104253	-2.74411	-0.634013
HOXD8	0.281457	0.355054	0.441516	1.26836	0.206366	-4.94874	-0.305509
HOXD9	0.534537	0.809926	0.154908	2.2324	0.026865	-3.48331	-0.34881
HP	-1.08403	1.00883	0.0979884	-2.63516	0.00916945	-3.0955	4.38778
HP1BP3	0.0959263	0.313736	0.485584	1.16399	0.246023	-5.84757	7.73088
HPCA	0.671146	0.776435	0.167327	2.15139	0.0328257	-3.57037	-2.32072
HPCAL1	-0.102781	0.339332	0.457792	-1.22799	0.221112	-5.79505	7.26731
HPCAL4	0.19106	0.139915	0.724578	0.648076	0.517791	-5.53539	0.22408
HPD	0.16993	0.243283	0.571106	0.972952	0.331929	-5.38627	0.92972
HPDL	-0.465399	0.590396	0.256805	-1.78867	0.0754082	-4.18821	-1.31035
HPGD	-0.00774183	0.00734654	0.983226	-0.0435141	0.965342	-6.5621	6.51376
HPGDS	0.305098	0.640099	0.229035	1.88395	0.0612412	-4.37243	2.30667
HPN	-0.514883	0.696592	0.201098	-1.99295	0.0478308	-4.46196	4.08514
HPR	-0.517783	0.52765	0.296722	-1.66317	0.0980789	-4.39068	-0.997052
HPRT1	-0.162106	0.474995	0.33497	-1.55398	0.122007	-5.19111	3.97834
HPS1	-0.0725972	0.254268	0.556842	-1.00471	0.316432	-6.06674	6.51581
HPS3	0.05406	0.158062	0.694925	0.706899	0.480575	-6.17501	4.31563
HPS4	-0.0470464	0.157843	0.695276	-0.70593	0.481176	-6.31016	5.59747
HPS5	0.00029672	0.000650898	0.998502	0.00368459	0.997064	-6.50576	4.9552
HPS6	-0.317616	0.527026	0.297149	-1.662	0.0983136	-4.94204	3.50166
HPSE	-0.340189	0.573673	0.266887	-1.75585	0.0808754	-4.66433	2.77783
HPSE2	0.677594	0.846764	0.14231	2.2992	0.0226825	-3.3746	0.0752931
HPX	0.197412	0.373944	0.422724	1.3156	0.190039	-5.01464	0.809584
HR	0.218986	0.324691	0.473488	1.19266	0.234626	-5.31518	1.98224
HRAS	-0.0745373	0.288082	0.515131	-1.09845	0.273526	-5.90357	4.85543
HRASLS	-0.347219	0.343033	0.453907	-1.23709	0.217721	-4.76276	-3.03382
HRASLS2	-0.612504	0.747077	0.179029	-2.09132	0.0379527	-3.80664	0.559834
HRASLS5	-0.628376	1.07193	0.0847371	-2.74015	0.00678217	-2.46895	1.29135
HRC	1.15587	2.99253	0.00101735	5.0539	1.0891e-06	5.16739	1.64789
HRCT1	0.270692	0.263305	0.545375	1.03086	0.304038	-5.38647	1.32812
HRG	0.876246	0.677438	0.210166	1.95957	0.0516449	-3.86051	-4.5786
HRH1	0.213465	0.294243	0.507875	1.11301	0.267242	-5.67057	3.49055
HRH2	-0.07555	0.0903592	0.812158	-0.467447	0.640765	-5.92599	2.248
HRH4	-0.426403	0.479535	0.331486	-1.56255	0.119978	-4.45129	-2.16911
HRK	0.0287206	0.0112522	0.974424	0.0712862	0.943252	-5.44273	-2.19714
HRNR	-0.0638039	0.0523375	0.886467	-0.302109	0.76293	-5.53204	-1.0282
HS1BP3	-0.166264	0.573042	0.267275	-1.7541	0.0811754	-5.02885	5.21317
HS2ST1	-0.0855746	0.258001	0.552076	-1.01595	0.311066	-5.99279	4.89146
HS3ST1	-0.14751	0.214329	0.61048	-0.887905	0.375819	-5.75618	2.80072
HS3ST2	0.698033	1.00883	0.0979884	2.63556	0.00915912	-2.95161	3.38624
HS3ST3A1	0.128306	0.101415	0.791744	0.509983	0.61071	-5.63234	0.420344
HS3ST3B1	0.170513	0.35301	0.443598	1.26321	0.208204	-5.40711	2.99512
HS3ST4	1.23367	1.50898	0.0309754	3.52109	0.000548878	-0.82056	-3.94539
HS3ST5	-0.213613	0.187553	0.649303	-0.801227	0.424094	-5.19929	-2.00201
HS3ST6	0.166489	0.0636279	0.863718	0.357076	0.721468	-5.38782	-2.24393
HS6ST1	0.157522	0.39772	0.400203	1.37062	0.17226	-5.62138	5.36317
HS6ST2	0.10181	0.0530169	0.885081	0.306754	0.759397	-5.57852	-0.616308
HSBP1	-0.0322415	0.113695	0.76967	-0.556676	0.578464	-6.41512	6.19454
HSBP1L1	-0.1285	0.420359	0.379875	-1.42543	0.155825	-5.36959	3.94255
HSCB	-0.0882998	0.32921	0.468586	-1.20302	0.230605	-5.44102	2.79401
HSD11B1	0.0346834	0.0344092	0.923827	0.213244	0.831386	-6.48983	5.01631
HSD11B1L	0.193277	0.538667	0.28929	1.68481	0.0938187	-4.67484	2.11433
HSD11B2	-0.532445	0.732813	0.185006	-2.06577	0.0403332	-4.00012	2.0107
HSD17B1	0.246307	0.800301	0.158379	2.21107	0.0283352	-3.66851	1.59371
HSD17B10	-0.249143	1.07313	0.0845034	-2.74685	0.00665078	-2.89032	5.14726
HSD17B11	0.304518	1.2231	0.059828	3.0455	0.00268463	-2.11388	6.07394
HSD17B12	0.00412557	0.00915751	0.979135	0.0545396	0.956568	-6.56405	6.39603
HSD17B13	0.677395	1.02907	0.0935245	2.6692	0.00832343	-2.6253	1.06998
HSD17B14	0.0643302	0.0690051	0.85309	0.379109	0.705069	-6.19286	3.45536
HSD17B2	0.0633171	0.0431971	0.905322	0.256662	0.797743	-5.73463	0.528806
HSD17B3	0.144514	0.202562	0.627246	0.850075	0.396452	-5.42742	0.452236
HSD17B4	-0.321231	0.979141	0.10492	-2.5694	0.0110266	-3.34285	7.31095
HSD17B6	-0.190342	0.164239	0.685111	-0.728792	0.46711	-6.13837	4.1849
HSD17B7	-0.0955233	0.181958	0.657721	-0.785917	0.432986	-6.07578	4.06433
HSD17B8	-0.205644	0.627328	0.23587	-1.85352	0.0655029	-4.55084	3.09118
HSD3B2	0.357087	0.184367	0.654084	0.792145	0.429356	-5.07716	-3.54404
HSD3B7	-0.143294	0.285611	0.518071	-1.09256	0.276098	-5.80688	4.13021
HSDL1	-0.194888	1.06274	0.0865477	-2.72165	0.00715674	-2.90365	4.60386
HSDL2	-0.178155	0.819434	0.151554	-2.25328	0.0254912	-4.08034	5.41694
HSF1	0.103198	0.353979	0.44261	1.26583	0.207269	-5.76731	6.82203
HSF2	0.0371871	0.0690504	0.853001	0.379577	0.704723	-6.31477	4.11103
HSF2BP	-0.215593	0.421932	0.378502	-1.42976	0.154581	-4.67476	-1.2849
HSF4	0.441681	1.4592	0.0347379	3.44168	0.00072407	-0.860739	4.8016
HSF5	-0.342163	0.335234	0.462132	-1.21733	0.225129	-4.76821	-3.25323
HSH2D	0.281696	0.65775	0.219912	1.92147	0.0563075	-4.56618	3.90094
HSP90AA1	0.0184881	0.0162281	0.963323	0.102338	0.918607	-6.39715	9.70261
HSP90AB1	-0.122496	0.26767	0.539921	-1.04347	0.29818	-5.85539	9.9824
HSP90B1	-0.103601	0.172893	0.671594	-0.758142	0.449393	-6.14081	9.36342
HSPA12A	0.493049	1.38485	0.0412236	3.31685	0.00110847	-1.08148	3.3406
HSPA12B	0.190145	0.296972	0.504694	1.1187	0.264813	-5.94319	5.65191
HSPA13	-0.105276	0.259703	0.549916	-1.02097	0.308687	-5.96988	4.73854
HSPA14	-0.0614808	0.241244	0.573795	-0.966793	0.334991	-5.96559	4.33318
HSPA1A	0.898524	0.780128	0.16591	2.16204	0.0319817	-4.28164	6.78875
HSPA1B	0.906025	0.725519	0.18814	2.05346	0.0415258	-4.50389	6.71458
HSPA1L	0.138464	0.20228	0.627653	0.848756	0.397184	-5.51754	1.13563
HSPA2	0.12628	0.170209	0.675757	0.749795	0.454391	-6.21621	4.8335
HSPA4	-0.288145	1.11061	0.0775154	-2.82072	0.0053489	-2.73217	6.30222
HSPA4L	0.0849933	0.0879697	0.816639	0.458879	0.646894	-5.95563	2.39188
HSPA5	-0.317929	0.546068	0.284402	-1.69958	0.0909978	-5.03576	9.04356
HSPA6	-0.0405206	0.0198602	0.9553	-0.124608	0.900978	-6.4821	4.81353
HSPA8	-0.167163	0.297741	0.503801	-1.12118	0.263756	-5.80863	9.35917
HSPA9	-0.297161	1.00702	0.0983966	-2.63298	0.00922623	-3.17618	7.55128
HSPB1	0.342336	0.486518	0.326199	1.5778	0.116429	-5.2558	8.52112
HSPB11	0.00779102	0.014691	0.966738	0.0955489	0.923989	-6.30406	3.69246
HSPB2	0.342397	0.81915	0.151653	2.25157	0.0256011	-3.62482	1.94778
HSPB3	0.268374	0.297894	0.503624	1.12227	0.263294	-5.09562	-0.366502
HSPB6	0.52654	1.40416	0.0394315	3.34279	0.00101559	-1.20595	5.28906
HSPB7	0.288293	0.461335	0.345672	1.5214	0.129975	-5.37427	4.94861
HSPB8	-0.0646952	0.0689579	0.853183	-0.378599	0.705448	-6.47775	6.95047
HSPB9	-0.357352	0.543091	0.286358	-1.69258	0.0923269	-4.25988	-2.61993
HSPBAP1	0.0106318	0.0196996	0.955653	0.123425	0.901913	-6.39502	4.21258
HSPBP1	-0.154178	0.407977	0.390862	-1.39777	0.163964	-5.54846	4.93775
HSPD1	-0.298923	0.6148	0.242773	-1.83091	0.0688263	-4.88626	7.56191
HSPE1	-0.12414	0.175441	0.667666	-0.76694	0.444158	-6.27253	5.76252
HSPG2	-0.0794295	0.138108	0.727599	-0.64162	0.521965	-6.2831	8.23048
HSPH1	-0.049555	0.0359528	0.92055	-0.221879	0.824669	-6.53925	6.49319
HTATIP2	-0.0590319	0.13427	0.734057	-0.628036	0.530804	-6.33218	5.16425
HTATSF1	-0.178551	1.15364	0.0702037	-2.89442	0.00428557	-2.52592	5.63894
HTR1B	0.396098	0.505218	0.312451	1.61421	0.108295	-4.45192	-1.09262
HTR1D	-0.0581559	0.0252952	0.943419	-0.160136	0.87296	-5.46176	-1.9293
HTR1F	0.610082	1.34396	0.0452937	3.24679	0.00140045	-1.16811	-0.924256
HTR2A	0.818211	1.29109	0.0511573	3.14648	0.00194447	-1.43927	-1.15781
HTR2B	0.0153908	0.009882	0.977503	0.0584786	0.953435	-5.55041	-1.19943
HTR3A	-1.24785	1.15364	0.0702037	-2.8939	0.00429229	-2.21534	-3.8184
HTR3C	0.915854	0.740588	0.181724	2.07906	0.0390798	-3.83591	0.642651
HTR4	0.48627	0.535751	0.291239	1.67925	0.0949001	-4.25757	-3.14079
HTR7	0.0775737	0.0654585	0.860085	0.364382	0.716016	-5.54588	-0.750853
HTRA1	0.309602	1.00147	0.0996629	2.62538	0.00942655	-3.23554	6.21427
HTRA2	0.0622477	0.26341	0.545243	1.03139	0.303789	-5.88445	4.21804
HTRA3	0.50157	0.891983	0.128238	2.39394	0.0177325	-3.78381	5.79527
HTRA4	-0.209061	0.1656	0.682967	-0.733663	0.464142	-5.59515	1.09118
HTT	-0.0395267	0.150802	0.706639	-0.682967	0.495537	-6.31166	7.12029
HUNK	-0.512181	0.796822	0.159653	-2.2013	0.0290313	-3.67968	1.51178
HUS1	-0.0159939	0.0395186	0.913022	-0.236639	0.813216	-6.32179	3.90906
HUS1B	0.395727	0.467833	0.340539	1.53751	0.125987	-4.52564	-1.4907
HUWE1	-0.0464754	0.189551	0.646321	-0.806806	0.42088	-6.17934	7.97476
HVCN1	0.0678667	0.10098	0.792538	0.508537	0.611722	-5.96586	2.57099
HYAL1	-0.00785735	0.00993564	0.977382	-0.0590136	0.953009	-6.55876	5.71826
HYAL2	-0.0767645	0.0968058	0.800192	-0.493238	0.622467	-6.38648	7.83624
HYAL3	-0.1561	0.32663	0.471379	-1.19748	0.232751	-5.16777	0.959804
HYDIN	0.118695	0.0572193	0.876558	0.325439	0.74524	-6.06068	2.68664
HYI	-0.0156487	0.0230129	0.94839	-0.146883	0.883395	-6.10768	2.7211
HYKK	0.016822	0.0193885	0.956338	0.121443	0.90348	-5.76163	0.556845
HYLS1	-0.279862	0.48017	0.331002	-1.56459	0.119498	-4.72203	1.09067
HYOU1	-0.346929	0.794621	0.160465	-2.19591	0.0294219	-4.20965	6.82491
HYPK	0.281486	0.44402	0.359733	1.47918	0.140903	-5.10899	2.90406
IAH1	0.0430285	0.209146	0.617808	0.872988	0.383874	-6.09221	4.62489
IARS	-0.474295	1.4802	0.0330979	-3.48583	0.00062108	-0.768557	6.82106
IARS2	-0.199197	0.994759	0.101214	-2.60807	0.00989762	-3.27868	6.16792
IBA57	-0.22507	0.578736	0.263793	-1.76815	0.0787891	-4.84713	3.96458
IBTK	-0.0970795	0.430013	0.371524	-1.44708	0.149675	-5.53386	5.70357
ICA1	-0.277995	1.04963	0.0892019	-2.69679	0.00769001	-2.94559	4.42437
ICA1L	0.150933	0.250033	0.562298	0.993162	0.322011	-5.71349	3.07597
ICAM1	-0.358842	0.490866	0.322949	-1.58635	0.114476	-5.2664	8.05626
ICAM2	0.032989	0.0485357	0.894261	0.284383	0.776455	-6.43504	4.69424
ICAM3	-0.106138	0.246102	0.567412	-0.981838	0.327544	-6.02423	4.87457
ICAM5	0.287739	0.629232	0.234838	1.85875	0.0647527	-4.80379	4.77083
ICK	0.078844	0.234278	0.583072	0.944889	0.346027	-6.00388	4.45085
ICMT	-0.144665	0.487413	0.325527	-1.57902	0.116148	-5.34568	5.93576
ICOS	0.369158	0.605411	0.248078	1.8157	0.0711387	-4.35899	1.29124
ICOSLG	-0.0600057	0.136034	0.731081	-0.634748	0.526427	-6.2545	4.5286
ID1	-0.413822	0.696118	0.201318	-1.99203	0.0479334	-4.60882	7.1189
ID2	0.0808501	0.157843	0.695276	0.705946	0.481167	-6.31467	6.62375
ID3	-0.148418	0.247999	0.564938	-0.987503	0.324768	-6.07737	6.72881
ID4	0.103807	0.158062	0.694925	0.707005	0.48051	-6.3147	5.72637
IDE	-0.138677	0.714454	0.192995	-2.02771	0.0441166	-4.51217	5.00376
IDH1	-0.458245	0.717184	0.191786	-2.03643	0.0432242	-4.54308	5.80663
IDH2	-0.228849	0.846938	0.142253	-2.30054	0.0226051	-3.99645	5.95647
IDH3A	-0.0330488	0.0690504	0.853001	-0.379545	0.704747	-6.33807	4.24889
IDH3B	-0.0375508	0.219219	0.603644	-0.902696	0.367936	-6.16705	6.14215
IDH3G	-0.0451005	0.21075	0.615531	-0.877465	0.381445	-6.18398	5.78564
IDI1	-0.254252	0.656762	0.220414	-1.91785	0.056769	-4.77238	6.30541
IDNK	0.045713	0.0842158	0.823729	0.445482	0.656526	-5.94053	2.27633
IDO1	0.918352	1.14789	0.0711399	2.88144	0.00445744	-2.40121	3.95098
IDO2	0.464031	0.610359	0.245268	1.82387	0.0698891	-4.17499	-0.660339
IDS	0.196814	0.968934	0.107415	2.55151	0.0115871	-3.37219	7.64322
IDUA	0.146746	0.558283	0.276514	1.7211	0.0870107	-5.06371	4.97913
IER2	-0.0522488	0.0530169	0.885081	-0.306826	0.759343	-6.50868	6.77495
IER3	0.0262168	0.0131423	0.970192	0.085135	0.932252	-6.55263	5.61406
IER3IP1	-0.0912446	0.445858	0.358214	-1.48345	0.139767	-5.44573	5.11809
IER5	-0.00720759	0.00816635	0.981372	-0.0485769	0.961312	-6.56583	5.98414
IER5L	0.400231	0.678068	0.209861	1.96134	0.0514364	-4.40235	3.36262
IFFO1	0.196456	0.48017	0.331002	1.56461	0.119492	-5.36627	5.86347
IFFO2	-0.0583819	0.127313	0.74591	-0.603891	0.546703	-6.33518	5.03881
IFI16	0.244669	0.760037	0.173765	2.11648	0.0357269	-4.3568	7.26923
IFI27	0.361531	1.06521	0.0860583	2.72778	0.00703054	-2.94554	7.32418
IFI27L1	0.0679147	0.165973	0.682382	0.735369	0.463106	-5.86919	2.7728
IFI27L2	0.136587	0.451925	0.353244	1.49951	0.135554	-5.3044	4.18092
IFI30	-0.263468	0.451884	0.353277	-1.49852	0.135811	-5.37777	8.44683
IFI35	-0.0658033	0.134415	0.733812	-0.628452	0.530532	-6.30356	4.88045
IFI44	0.317334	0.800301	0.158379	2.21072	0.0283602	-4.17378	5.4621
IFI44L	0.458526	0.709131	0.195375	2.0182	0.0451071	-4.47485	4.51047
IFI6	0.273147	0.567154	0.270923	1.74086	0.0834777	-5.08552	6.308
IFIH1	0.0453503	0.0919416	0.809205	0.474204	0.635949	-6.34222	4.53238
IFIT1	0.271478	0.383113	0.413892	1.33516	0.18357	-5.49766	3.9883
IFIT1B	-0.0124787	0.00455849	0.989559	-0.0263261	0.979027	-5.30615	-3.67554
IFIT2	0.148045	0.225617	0.594816	0.920495	0.358589	-5.98444	4.18564
IFIT3	0.105998	0.16509	0.68377	0.731847	0.465247	-6.284	5.45151
IFIT5	0.0416781	0.104336	0.786437	0.520994	0.603034	-6.34226	4.69981
IFITM1	0.310491	0.763403	0.172424	2.12364	0.0351145	-4.37122	5.93162
IFITM10	0.131359	0.14618	0.7142	0.669446	0.504099	-6.08817	3.67882
IFITM2	0.0515596	0.0662015	0.858615	0.36772	0.713529	-6.40216	8.53567
IFITM3	0.0789157	0.140342	0.723866	0.64936	0.516962	-6.20466	9.55494
IFITM5	-0.0376813	0.0183678	0.958589	-0.115049	0.908539	-5.42137	-2.37674
IFNAR1	0.0129127	0.0310339	0.931035	0.190278	0.849313	-6.54983	6.06416
IFNAR2	-0.0480147	0.120026	0.758531	-0.57805	0.563979	-6.33873	4.92875
IFNG	0.850492	0.492455	0.32177	1.59052	0.113535	-4.45184	-1.56235
IFNGR1	0.0697495	0.149609	0.708583	0.679887	0.49748	-6.26878	8.03274
IFNGR2	0.0738487	0.206837	0.621103	0.864794	0.388344	-6.19868	5.96025
IFNLR1	0.046895	0.0447114	0.902171	0.262864	0.792966	-6.09795	2.78847
IFRD1	0.161032	0.280956	0.523654	1.08058	0.281382	-5.99252	6.346
IFRD2	-0.209839	0.648151	0.224827	-1.90209	0.0588128	-4.78029	5.39741
IFT122	-0.0405132	0.127981	0.744765	-0.607564	0.54427	-6.3648	5.43491
IFT140	-0.00989011	0.0134281	0.969554	-0.0873692	0.930479	-6.54547	5.48119
IFT172	0.0585528	0.0820475	0.827852	0.436088	0.663314	-6.42471	5.07821
IFT20	-0.0168051	0.0529203	0.885278	-0.306164	0.759846	-6.27881	3.77667
IFT27	0.0288373	0.0393693	0.913336	0.235987	0.81372	-6.26751	3.62014
IFT43	0.124316	0.307242	0.492899	1.1472	0.252875	-5.75071	4.14975
IFT46	0.010673	0.0143667	0.967461	0.0941866	0.925069	-6.38604	4.14123
IFT52	0.01801	0.0449901	0.901592	0.26405	0.792054	-6.38408	4.30827
IFT57	-0.0849447	0.206445	0.621662	-0.863008	0.389322	-6.20066	6.28313
IFT74	-0.0751488	0.151729	0.705134	-0.686192	0.493506	-6.00773	3.31688
IFT80	-0.0738046	0.133577	0.735229	-0.625254	0.532624	-6.31441	4.9619
IFT81	0.129374	0.28376	0.520284	1.08749	0.278326	-5.81205	4.129
IFT88	-0.136337	0.466437	0.341635	-1.5338	0.126897	-5.19626	3.8325
IGBP1	-0.00242183	0.00552192	0.987366	-0.0313143	0.975055	-6.54761	5.46151
IGDCC4	0.126344	0.0639204	0.863137	0.358384	0.72049	-5.77324	1.01676
IGF1	-0.244369	0.217736	0.605709	-0.898257	0.370291	-6.07253	4.64126
IGF1R	0.123977	0.334526	0.462886	1.21559	0.225788	-5.83548	6.59504
IGF2	0.494021	0.629129	0.234894	1.85727	0.0649636	-4.7624	4.42425
IGF2BP1	-0.588701	0.589014	0.257624	-1.78629	0.0757945	-4.1017	-3.70945
IGF2BP2	0.207829	0.485393	0.327045	1.57568	0.116916	-5.30259	5.04946
IGF2BP3	-0.0579775	0.051367	0.88845	-0.298207	0.765901	-5.55279	-0.855834
IGF2R	-0.129093	0.531681	0.293981	-1.66967	0.096784	-5.15515	7.64594
IGFALS	-0.463365	0.972242	0.1066	-2.55638	0.011432	-2.85256	0.482418
IGFBP1	0.315168	0.166515	0.68153	0.736896	0.462179	-5.05904	-4.24005
IGFBP2	0.477651	0.984364	0.103666	2.58763	0.0104806	-3.31802	5.59272
IGFBP3	0.323709	0.4533	0.352127	1.50302	0.134649	-5.45717	5.82081
IGFBP4	0.206378	0.39131	0.406153	1.35729	0.176449	-5.53174	9.22797
IGFBP5	0.383202	0.698022	0.200437	1.99547	0.0475527	-4.54254	8.40262
IGFBP6	0.833329	1.45162	0.0353493	3.4252	0.000766481	-0.940043	5.15177
IGFBP7	0.468464	1.64104	0.0228539	3.73893	0.000250596	0.126207	8.50157
IGFBPL1	-0.335605	0.251908	0.559876	-0.997696	0.319813	-4.96693	-3.10555
IGFLR1	-0.111171	0.271153	0.535608	-1.05299	0.293809	-5.79866	3.84569
IGFN1	0.0232467	0.0133004	0.969839	0.0866397	0.931058	-6.07341	2.50602
IGHMBP2	0.0224043	0.0472994	0.89681	0.277808	0.78149	-6.44807	4.783
IGIP	0.316481	0.987505	0.102919	2.59752	0.0101947	-3.21205	4.58065
IGLL1	0.178875	0.0994624	0.795312	0.503053	0.615564	-5.18042	-4.04949
IGLL5	0.479041	0.384345	0.41272	1.33796	0.182657	-4.75867	-1.57747
IGLON5	-0.0131155	0.00671849	0.984649	-0.0370987	0.970449	-5.51123	-1.56031
IGSF1	0.53776	0.666615	0.215469	1.93729	0.054331	-3.93145	-1.9177
IGSF10	0.0203812	0.0184682	0.958367	0.115739	0.907993	-6.56129	6.1718
IGSF11	0.49429	0.734707	0.184202	2.06961	0.0399679	-3.71974	-1.80929
IGSF21	0.33078	0.563162	0.273425	1.73098	0.0852301	-4.48406	1.18857
IGSF22	0.195403	0.41263	0.386697	1.40759	0.161036	-4.78596	-0.302149
IGSF3	-0.489397	0.992753	0.101683	-2.60488	0.00998649	-3.20325	4.6611
IGSF6	-0.372178	0.572779	0.267436	-1.75332	0.0813088	-4.71069	3.02696
IGSF8	0.108174	0.590474	0.256759	1.78886	0.0753786	-4.99235	5.58821
IGSF9	-0.15499	0.130124	0.741098	-0.615329	0.539142	-5.66109	1.0375
IGSF9B	-0.0708612	0.0600376	0.870888	-0.339476	0.734661	-5.905	1.84024
IHH	-0.0510823	0.0391206	0.913859	-0.234772	0.814662	-5.69237	0.169081
IK	0.0341848	0.114008	0.769116	0.557813	0.577689	-6.40395	6.71363
IKBIP	-0.0475289	0.0836369	0.824827	-0.443737	0.657784	-6.27852	4.05099
IKBKB	0.108481	0.716015	0.192302	2.03378	0.0434932	-4.54532	6.61878
IKBKE	-0.185508	0.399788	0.398301	-1.37587	0.170633	-5.32962	3.34597
IKBKG	-0.136468	0.736697	0.183359	-2.07318	0.0396301	-4.15973	3.18529
IKZF1	0.235074	0.775574	0.167658	2.14983	0.032951	-4.28669	5.23648
IKZF2	0.396911	1.14111	0.0722591	2.86217	0.0047245	-2.40839	3.63267
IKZF3	0.132898	0.181907	0.657798	0.785759	0.433078	-5.58477	1.27685
IKZF4	0.0065014	0.0139371	0.968418	0.0905866	0.927925	-6.37831	4.09452
IKZF5	0.167558	0.791138	0.161756	2.18707	0.0300724	-4.1894	4.9959
IL10	-0.115845	0.0832488	0.825565	-0.442078	0.658982	-5.72426	0.887055
IL10RA	0.173087	0.509173	0.309619	1.6222	0.106573	-5.27998	6.19536
IL10RB	-0.0286541	0.0908108	0.811314	-0.469459	0.63933	-6.44135	5.49268
IL11	0.442493	0.342599	0.454361	1.23612	0.218082	-4.91576	-1.02365
IL11RA	0.387054	1.14162	0.0721735	2.86781	0.00464494	-2.56024	5.01202
IL12A	1.00749	1.10415	0.0786776	2.80537	0.00559859	-2.28219	0.740026
IL12B	-0.0469691	0.0255815	0.942798	-0.162009	0.871487	-5.3707	-2.84692
IL12RB1	0.164276	0.377281	0.419487	1.32308	0.187546	-5.32025	2.92332
IL12RB2	0.385135	0.629129	0.234894	1.85706	0.064994	-4.17864	0.108434
IL13	0.222892	0.117764	0.762493	0.570762	0.568898	-5.17414	-3.77833
IL13RA1	0.00751947	0.018647	0.957972	0.116845	0.907118	-6.54407	6.88947
IL13RA2	-0.21029	0.0937952	0.805758	-0.481946	0.63045	-5.53855	-0.441016
IL15	0.31945	1.32156	0.0476915	3.22094	0.00152519	-1.4228	3.78977
IL15RA	0.219258	0.440768	0.362436	1.47048	0.14324	-5.50723	5.97117
IL16	0.145569	0.369653	0.426921	1.30563	0.193405	-5.72906	5.89437
IL17B	-0.172774	0.129381	0.742367	-0.612917	0.540732	-5.27759	-2.33637
IL17C	0.254405	0.223161	0.59819	0.914248	0.361852	-5.0385	-2.9838
IL17D	0.0341788	0.0431374	0.905446	0.256223	0.798081	-6.12405	2.9138
IL17RA	-0.164914	0.5754	0.265828	-1.75872	0.0803844	-5.05532	6.30058
IL17RB	-0.152066	0.272665	0.533747	-1.0577	0.29166	-5.582	2.71024
IL17RC	0.00769001	0.0141474	0.967949	0.091701	0.927041	-6.51297	5.06621
IL17RD	0.36666	0.560942	0.274826	1.72742	0.085868	-4.49974	1.27767
IL17RE	-0.199186	0.410457	0.388636	-1.4029	0.162429	-5.42086	4.06408
IL17REL	0.425948	0.301688	0.499243	1.13158	0.259367	-4.82492	-3.59254
IL18	-0.0531379	0.0737152	0.843888	-0.401414	0.688608	-6.30822	4.12136
IL18BP	0.0291252	0.033595	0.925561	0.206016	0.837019	-6.52794	5.47447
IL18R1	-0.0691963	0.0660887	0.858838	-0.367155	0.71395	-6.50141	6.0996
IL18RAP	-0.0422653	0.0338424	0.925034	-0.20955	0.834264	-6.45451	4.70444
IL1A	-0.485354	0.425197	0.375667	-1.43659	0.152632	-4.84435	0.634345
IL1B	-0.574098	0.592678	0.255459	-1.79338	0.0746506	-4.63427	2.97244
IL1R1	0.0644299	0.0879997	0.816583	0.459315	0.646581	-6.36288	8.5744
IL1R2	-0.537584	0.357881	0.438651	-1.27621	0.203585	-5.63601	4.38521
IL1RAP	-0.0240656	0.0256441	0.942662	-0.162794	0.87087	-6.47457	4.79605
IL1RL1	-0.613315	0.514008	0.30619	-1.63476	0.103908	-5.19059	8.06235
IL1RL2	-0.394606	0.690263	0.20405	-1.98298	0.0489438	-3.96688	0.111579
IL1RN	-0.662983	0.927929	0.118051	-2.47893	0.0141309	-3.3902	3.81252
IL2	0.694604	0.778006	0.166722	2.15756	0.0323341	-3.55607	-3.31338
IL20RA	-0.129658	0.0981188	0.797776	-0.49875	0.618586	-6.01344	2.79665
IL20RB	0.253841	0.776857	0.167164	2.15341	0.0326641	-3.69027	0.562128
IL21R	0.0202591	0.0174432	0.960631	0.109312	0.913081	-5.96125	1.88655
IL22RA1	0.379652	0.320258	0.478346	1.1805	0.239416	-5.11657	0.376324
IL23A	-0.176149	0.250499	0.561696	-0.99421	0.321502	-5.22167	-0.300385
IL23R	0.293007	0.159159	0.693172	0.710748	0.478192	-5.09956	-3.869
IL24	0.0560634	0.0408247	0.910281	0.244103	0.807439	-5.85616	1.36545
IL27	-0.0800865	0.0586743	0.873626	-0.333702	0.739006	-5.46902	-1.52073
IL27RA	0.0582725	0.116225	0.765199	0.565442	0.572502	-6.24687	4.21681
IL2RA	-0.0362453	0.0267942	0.940169	-0.168838	0.86612	-5.93838	1.79548
IL2RB	0.0862261	0.0828345	0.826353	0.440198	0.66034	-6.32852	4.3407
IL2RG	0.190882	0.440082	0.36301	1.46821	0.143855	-5.47424	5.19617
IL31RA	-0.381931	0.400093	0.398022	-1.37667	0.170384	-4.61956	-3.05016
IL32	0.172698	0.198089	0.63374	0.834425	0.405186	-6.22299	6.39013
IL33	0.174541	0.239297	0.576372	0.960445	0.338165	-6.09461	5.45878
IL34	-0.00432678	0.00360861	0.991725	-0.0204202	0.983732	-6.11454	2.70418
IL36G	-0.358079	0.248081	0.564832	-0.987701	0.324672	-4.90348	-4.18221
IL37	0.212801	0.115976	0.765638	0.563325	0.57394	-5.16623	-3.92137
IL4I1	-0.335022	0.324076	0.474159	-1.19105	0.235258	-5.21766	1.29196
IL4R	-0.0434218	0.0515827	0.888009	-0.29923	0.765122	-6.44352	8.18663
IL5RA	0.65434	0.767272	0.170895	2.13284	0.034341	-3.67823	-0.198748
IL6	0.169372	0.0692867	0.852537	0.380787	0.703826	-6.32586	4.17876
IL6R	-0.00961805	0.0141801	0.967876	-0.0920094	0.926796	-6.56376	6.14702
IL6ST	0.022255	0.0429985	0.905736	0.254761	0.799209	-6.43755	8.51952
IL7	0.238414	0.482678	0.329096	1.56975	0.118292	-4.82116	1.92218
IL7R	0.0896688	0.111103	0.774279	0.546434	0.585468	-6.37256	7.57608
ILDR1	-0.500139	0.78247	0.165017	-2.16795	0.0315218	-3.74225	1.47803
ILDR2	0.558744	1.16896	0.0677703	2.93262	0.00381394	-1.98102	1.17168
ILF2	-0.212144	0.933056	0.116666	-2.49122	0.0136682	-3.55021	6.78281
ILF3	-0.070848	0.252307	0.559362	-0.999486	0.318948	-5.99091	8.32095
ILK	0.0520422	0.159427	0.692745	0.712355	0.4772	-6.2814	7.34164
ILKAP	0.020331	0.0821998	0.827561	0.437139	0.662553	-6.41062	4.944
ILVBL	-0.204984	1.19248	0.0641983	-2.98121	0.003283	-2.27148	5.32181
IMMP1L	-0.106848	0.371808	0.424807	-1.31083	0.191645	-5.15288	1.82061
IMMP2L	0.158024	0.581712	0.261992	1.77266	0.0780367	-4.58508	2.4589
IMMT	-0.185016	1.22599	0.0594301	-3.0501	0.00264591	-2.10093	6.12847
IMP3	-0.138674	0.274857	0.53106	-1.06355	0.289006	-5.92526	4.72814
IMP4	-0.265592	0.87149	0.134434	-2.35499	0.0196389	-3.81316	4.86979
IMPA1	-0.155629	0.698022	0.200437	-1.99559	0.0475403	-4.45701	4.08554
IMPA2	-0.271498	1.01193	0.0972911	-2.64079	0.00902454	-3.16521	5.21615
IMPACT	-0.155721	0.547075	0.283743	-1.70203	0.0905368	-5.01686	4.34513
IMPAD1	-0.000343062	0.000749508	0.998276	-0.00453128	0.99639	-6.56417	6.46258
IMPDH1	-0.11399	0.375295	0.42141	-1.3184	0.189104	-5.71352	6.34837
IMPDH2	-0.275408	1.03693	0.0918477	-2.68006	0.00806848	-3.08624	6.80884
IMPG1	0.337417	0.639068	0.229579	1.88196	0.0615122	-4.14265	0.169547
IMPG2	0.186269	0.208635	0.618536	0.871297	0.384793	-5.28276	-0.664727
INA	-0.287779	0.198518	0.633114	-0.8363	0.404134	-5.07486	-3.20673
INCA1	0.152581	0.450218	0.354636	1.49504	0.136718	-4.88546	1.62027
INCENP	-0.115446	0.364401	0.432115	-1.29324	0.197645	-5.45082	3.4302
INF2	0.021466	0.0566922	0.877623	0.323291	0.746864	-6.46848	7.56565
ING1	0.177517	0.660605	0.218472	1.92712	0.0555947	-4.60696	4.22668
ING2	0.00700557	0.0127977	0.970962	0.0806813	0.935788	-6.13082	2.80317
ING3	-0.111637	0.555946	0.278006	-1.71785	0.0876043	-4.93674	3.9983
ING4	0.167445	0.498637	0.317222	1.60174	0.111028	-5.22271	4.68314
ING5	0.0493755	0.0929567	0.807315	0.478367	0.63299	-6.42349	5.28609
INHA	0.203862	0.227404	0.592374	0.925226	0.356131	-5.2805	-0.295495
INHBA	0.272397	0.237715	0.578475	0.954805	0.341002	-6.01981	4.62976
INHBB	0.0643195	0.0487893	0.893739	0.285912	0.775286	-6.14738	3.07187
INHBE	0.0335987	0.0255031	0.942968	0.161498	0.871889	-5.44836	-2.05712
INIP	-0.172442	0.742926	0.180748	-2.08381	0.0386397	-4.28219	4.06506
INMT	0.174486	0.253002	0.558467	1.00104	0.3182	-5.97963	8.50421
INO80	-0.184886	1.31098	0.0488678	-3.1932	0.00167048	-1.67793	5.70885
INO80B	0.150845	0.767272	0.170895	2.13269	0.034353	-4.2822	4.80102
INO80C	-0.162804	0.732462	0.185156	-2.06508	0.0403999	-4.2702	3.75785
INO80D	0.0546864	0.151809	0.705002	0.686481	0.493324	-6.31888	5.50874
INO80E	-0.00645264	0.0126942	0.971194	-0.0796869	0.936578	-6.51894	5.11927
INPP1	0.101263	0.256596	0.553865	1.01043	0.313694	-6.03923	5.34774
INPP4A	0.102263	0.605411	0.248078	1.81509	0.0712329	-4.94848	5.63177
INPP4B	0.295456	0.836572	0.14569	2.281	0.0237617	-3.9624	4.73653
INPP5A	0.0951632	0.289181	0.51383	1.10116	0.272349	-5.96248	5.65794
INPP5B	0.156997	0.972242	0.1066	2.55646	0.0114296	-3.38912	5.48506
INPP5D	0.322966	0.82934	0.148136	2.26856	0.0245245	-4.06604	6.35185
INPP5E	0.191785	0.87149	0.134434	2.35514	0.0196309	-3.84094	5.18892
INPP5F	0.0760622	0.249728	0.562693	0.992422	0.322371	-5.99395	4.70641
INPP5J	-0.202699	0.353979	0.44261	-1.26513	0.207518	-5.32608	2.5565
INPP5K	-0.0358395	0.0721865	0.846864	-0.392541	0.695139	-6.49198	6.14796
INPPL1	0.121352	0.641096	0.228509	1.88604	0.0609573	-4.7773	7.77685
INS	0.675208	0.509558	0.309344	1.623	0.106402	-4.28755	-4.57449
INSC	0.366475	0.441299	0.361994	1.47197	0.142837	-4.77235	0.391895
INSIG1	-0.0729439	0.0882498	0.816113	-0.460696	0.645593	-6.46068	6.40894
INSIG2	-0.078017	0.339693	0.457411	-1.22904	0.220717	-5.77031	4.99641
INSL3	-0.0961579	0.0715592	0.848088	-0.389396	0.69746	-5.46246	-1.4232
INSM2	0.275827	0.186855	0.650347	0.798612	0.425605	-5.0947	-3.26041
INSR	0.0411617	0.0626517	0.865662	0.353561	0.724096	-6.49702	5.67058
INSRR	0.766199	0.961269	0.109328	2.53951	0.0119772	-2.86089	-2.62289
INTS1	-0.0706869	0.322608	0.475764	-1.18754	0.236634	-5.85032	7.0956
INTS10	-0.029907	0.111387	0.773772	-0.548571	0.584004	-6.41469	5.79201
INTS12	-0.127615	0.807195	0.155885	-2.227	0.0272308	-3.92851	3.68089
INTS2	-0.0219531	0.0594653	0.872037	-0.336801	0.736673	-6.2822	3.84623
INTS3	0.0935491	0.243423	0.570922	0.973858	0.33148	-6.06966	7.24498
INTS4	-0.0472916	0.21075	0.615531	-0.87749	0.381431	-6.0874	4.61781
INTS5	-0.314919	0.834604	0.146351	-2.27736	0.0239825	-3.93023	4.41063
INTS6	0.187519	0.661122	0.218212	1.92776	0.0555149	-4.66542	4.66294
INTS7	-0.354631	1.07912	0.0833448	-2.76011	0.00639782	-2.69405	3.76667
INTS8	-0.0451478	0.145828	0.714779	-0.668342	0.504802	-6.26101	4.73652
INTS9	-0.151641	0.970647	0.106993	-2.55357	0.0115212	-3.2685	4.1903
INTU	0.0818733	0.144895	0.716317	0.66501	0.506925	-6.26385	4.74185
INVS	0.0637869	0.198941	0.632497	0.837737	0.403329	-6.02331	3.99853
IP6K1	-0.0361347	0.129372	0.742383	-0.612376	0.541089	-6.38298	6.06767
IP6K2	0.150902	0.698634	0.200155	1.99717	0.0473666	-4.62354	6.16531
IP6K3	0.28484	0.349219	0.447488	1.25192	0.21228	-5.43868	3.09278
IPCEF1	0.0906988	0.182847	0.656376	0.788141	0.431687	-5.82669	2.75109
IPMK	0.165937	0.403676	0.394751	1.38686	0.167261	-5.36357	3.61232
IPO11	-0.169484	0.632676	0.232983	-1.86865	0.0633533	-4.67909	4.00758
IPO13	-0.165252	0.591932	0.255899	-1.79162	0.0749325	-4.96519	5.22181
IPO4	-0.474373	1.14111	0.0722591	-2.86162	0.00473234	-2.58491	5.11332
IPO5	-0.0980643	0.326445	0.47158	-1.19704	0.232922	-5.84219	7.02532
IPO7	-0.0359771	0.0642281	0.862525	-0.359474	0.719676	-6.47984	7.06642
IPO8	-0.0392002	0.204725	0.62413	-0.856837	0.392714	-6.20072	5.75867
IPO9	-0.192993	1.20995	0.0616673	-3.02205	0.00289013	-2.17799	6.43502
IPP	-0.269329	0.861653	0.137514	-2.32897	0.0210104	-3.51912	2.4113
IPPK	-0.109851	0.373647	0.423012	-1.31506	0.190222	-5.18695	2.08051
IQCA1	-0.235426	0.300512	0.500597	-1.12893	0.260481	-5.42849	2.25477
IQCB1	0.0675331	0.207478	0.620187	0.866645	0.387331	-6.10801	4.70475
IQCC	-0.127713	0.281206	0.523352	-1.08102	0.281186	-5.38813	1.68262
IQCD	0.0711023	0.0440102	0.903628	0.260297	0.794943	-5.83391	1.242
IQCE	-0.105975	0.334605	0.462802	-1.21624	0.225543	-5.77923	4.93515
IQCG	0.0564126	0.0468668	0.897704	0.27529	0.78342	-6.22293	3.44079
IQCH	0.145894	0.159768	0.692201	0.71383	0.476289	-5.53621	0.550785
IQCJ-SCHIP1	0.108713	0.153789	0.701796	0.692874	0.489313	-5.73009	1.81683
IQCK	0.20494	0.54535	0.284872	1.69812	0.091274	-4.84036	3.25303
IQGAP1	-0.0932406	0.387493	0.409739	-1.34779	0.17948	-5.59639	8.24713
IQGAP2	0.0618673	0.116	0.765597	0.563873	0.573567	-6.32088	4.71094
IQGAP3	-0.785183	1.17694	0.0665363	-2.94869	0.0036302	-2.0446	2.58921
IQSEC1	0.239373	1.3809	0.0416002	3.31	0.00113431	-1.31693	6.9262
IQSEC2	0.204561	1.01286	0.0970828	2.64274	0.0089746	-3.10648	4.63419
IQSEC3	1.09728	2.14287	0.00719659	4.35521	2.26593e-05	2.47853	2.89104
IQUB	0.330238	0.260897	0.548407	1.02467	0.306942	-5.21495	-0.113534
IRAK1	-0.282406	1.19836	0.0633342	-3.00156	0.00308149	-2.22086	6.99328
IRAK1BP1	-0.047027	0.0552464	0.880549	-0.316256	0.752188	-5.96355	2.14289
IRAK2	-0.0604033	0.0447114	0.902171	-0.262831	0.792992	-6.39221	4.35759
IRAK3	-0.148283	0.273988	0.532123	-1.06124	0.290054	-6.00069	6.80553
IRAK4	-0.0442727	0.111158	0.77418	-0.546737	0.58526	-6.36807	5.04486
IREB2	-0.0651413	0.271363	0.535349	-1.05411	0.293296	-6.01724	5.80583
IRF1	0.181895	0.172212	0.672649	0.75618	0.450565	-6.26495	7.00167
IRF2	0.258146	1.21278	0.0612661	3.02823	0.00283457	-2.14836	5.49341
IRF2BP1	-0.102025	0.2399	0.575573	-0.963309	0.33673	-5.94492	4.184
IRF2BP2	-0.157412	0.787748	0.163024	-2.17998	0.030603	-4.24584	6.74019
IRF2BPL	-0.0378242	0.0674249	0.8562	-0.371771	0.710516	-6.49936	6.24253
IRF3	0.212073	1.20147	0.0628825	3.00619	0.00303721	-2.22227	6.46274
IRF4	0.174026	0.190175	0.645394	0.8092	0.419506	-5.91912	3.31745
IRF5	-0.000790054	0.00107541	0.997527	-0.00610013	0.99514	-6.50641	4.96132
IRF6	-0.192787	0.309595	0.490236	-1.15369	0.250212	-5.73999	4.1287
IRF7	0.225664	0.573456	0.26702	1.75523	0.0809804	-5.04126	5.42175
IRF8	-0.0172133	0.0211699	0.952423	-0.133271	0.894133	-6.52944	5.31387
IRF9	0.0926515	0.358047	0.438483	1.27658	0.203453	-5.76747	6.265
IRGM	0.482149	0.708815	0.195517	2.01734	0.045198	-3.79001	-2.41236
IRGQ	-0.020364	0.0293025	0.934754	-0.179492	0.857761	-6.54218	5.65681
IRS1	0.156563	0.43287	0.369088	1.45374	0.147821	-5.50338	5.31004
IRS2	0.0963164	0.0962069	0.801296	0.491393	0.623768	-6.44754	5.95073
IRS4	-0.504294	0.320795	0.477755	-1.18235	0.238683	-4.72801	-4.60185
IRX1	-0.724703	1.24236	0.0572321	-3.07382	0.00245435	-1.63453	1.71096
IRX2	-0.339031	0.570096	0.269094	-1.74825	0.0821857	-5.01426	4.94004
IRX3	-0.250423	0.253521	0.557801	-1.00277	0.317364	-5.95565	4.49747
IRX5	-0.488503	0.639608	0.229293	-1.88314	0.0613519	-4.37779	2.33366
IRX6	-1.12914	0.905229	0.124386	-2.4203	0.0165373	-3.1939	1.16438
ISCA1	0.0963255	0.398482	0.399501	1.37353	0.171357	-5.54886	4.65929
ISCA2	-0.103762	0.344487	0.45239	-1.24025	0.216553	-5.48973	3.29269
ISCU	0.272796	2.85357	0.00140099	4.95885	1.67624e-06	4.76556	6.75628
ISG15	0.217201	0.376024	0.420704	1.32038	0.188442	-5.60237	4.5389
ISG20	0.199541	0.350537	0.446132	1.25603	0.21079	-5.73182	4.94039
ISG20L2	-0.151939	0.677438	0.210166	-1.9598	0.0516173	-4.62971	4.87683
ISL2	0.123306	0.0999242	0.794467	0.504513	0.614539	-5.31482	-2.46473
ISLR	0.596898	1.50285	0.0314161	3.51145	0.000567785	-0.693543	5.8015
ISLR2	0.0520157	0.0248042	0.944487	0.15752	0.875018	-5.60056	-0.68622
ISM1	0.459875	0.998023	0.100456	2.61695	0.00965341	-2.94206	3.00398
ISOC1	-0.103824	0.401874	0.396393	-1.38189	0.168777	-5.42616	3.92865
ISOC2	-0.156992	0.441652	0.3617	-1.47316	0.142516	-5.39389	4.52805
ISPD	0.00368344	0.00413102	0.990533	0.0240759	0.98082	-5.62642	-0.558355
IST1	0.0856137	0.401587	0.396655	1.38108	0.169028	-5.59653	7.35018
ISY1	-0.188452	1.45981	0.0346885	-3.44472	0.000716489	-0.873258	5.07866
ISYNA1	0.585146	1.93432	0.0116328	4.15048	5.18608e-05	1.54703	5.2569
ITCH	0.0633289	0.229061	0.590118	0.930429	0.353439	-6.14189	6.0721
ITFG1	-0.0193869	0.0513061	0.888575	-0.297874	0.766155	-6.51315	5.62917
ITFG2	-0.15939	0.511447	0.308002	-1.62845	0.10524	-5.17403	4.62753
ITGA1	0.227917	0.566473	0.271348	1.73949	0.0837191	-5.02326	7.99108
ITGA10	0.148208	0.159697	0.692313	0.713432	0.476535	-6.31076	5.74164
ITGA11	0.684272	1.3134	0.048596	3.20077	0.0016296	-1.34726	2.62179
ITGA2	0.334518	0.379396	0.417449	1.32779	0.185989	-5.70176	5.96166
ITGA2B	-0.480218	0.512121	0.307524	-1.63042	0.104822	-5.00031	3.55048
ITGA3	-0.21964	0.811065	0.154502	-2.23458	0.0267189	-4.06824	8.20004
ITGA4	0.163915	0.305963	0.494353	1.14404	0.254181	-5.79789	4.42831
ITGA5	-0.0773097	0.0942246	0.804962	-0.484758	0.628458	-6.36423	8.33319
ITGA6	0.367638	1.11765	0.0762701	2.83102	0.00518713	-2.704	6.36583
ITGA7	0.368557	0.719824	0.190624	2.04068	0.0427943	-4.53542	5.83524
ITGA8	0.610652	1.35011	0.0446573	3.26041	0.00133859	-1.47501	6.67739
ITGA9	0.106889	0.257743	0.552404	1.01501	0.31151	-6.00312	4.9797
ITGAD	-0.215317	0.170035	0.676028	-0.749137	0.454787	-5.3981	-0.404182
ITGAE	0.15314	0.390634	0.406786	1.35488	0.177213	-5.48965	4.09302
ITGAL	0.21577	0.439191	0.363755	1.46656	0.144302	-5.51362	6.22267
ITGAM	-0.361159	0.949839	0.112243	-2.52212	0.0125632	-3.48737	5.99707
ITGAV	0.225476	0.577568	0.264504	1.7654	0.0792513	-5.02336	7.02959
ITGAX	0.031763	0.0303477	0.932508	0.185946	0.852704	-6.47928	8.02247
ITGB1	0.0240056	0.0399713	0.912071	0.239014	0.811376	-6.4427	8.4953
ITGB1BP1	-0.0543096	0.165276	0.683477	-0.732616	0.464779	-6.27787	5.36458
ITGB1BP2	-0.0242451	0.0303477	0.932508	-0.186213	0.852494	-5.74514	0.501494
ITGB2	-0.324765	0.759986	0.173786	-2.11625	0.0357465	-4.34784	7.48527
ITGB3	-0.279714	0.324184	0.474041	-1.19127	0.23517	-5.65522	3.88339
ITGB3BP	-0.272061	0.842473	0.143723	-2.29053	0.0231913	-3.67526	2.93148
ITGB4	0.193807	0.364346	0.432169	1.29256	0.197878	-5.73187	5.51625
ITGB5	0.213445	0.905644	0.124267	2.42213	0.0164568	-3.69229	7.30516
ITGB6	-0.336704	0.44037	0.362769	-1.46931	0.143557	-5.50773	5.90062
ITGB7	0.0643918	0.0614277	0.868105	0.346107	0.729681	-6.20945	3.48093
ITGB8	0.328302	0.4533	0.352127	1.50319	0.134603	-5.2214	3.72057
ITGBL1	1.30565	5.5481	2.83076e-06	6.44993	1.06956e-09	11.7948	4.86875
ITIH1	0.519162	0.803146	0.157345	2.21725	0.0279027	-3.45642	-2.3339
ITIH2	0.504737	1.02409	0.0946034	2.6613	0.00851311	-2.58691	-1.44746
ITIH3	0.640183	1.64104	0.0228539	3.73757	0.000251853	0.280254	3.06268
ITIH4	0.19706	0.42814	0.37313	1.4426	0.150932	-5.47456	4.82658
ITIH5	0.721052	1.53474	0.029192	3.56287	0.000473544	-0.524895	5.7348
ITK	0.413426	0.900589	0.125722	2.41372	0.0168285	-3.59613	4.18849
ITLN1	1.02972	0.680417	0.208729	1.9667	0.0508092	-4.07646	1.06022
ITLN2	-0.0336429	0.0150543	0.96593	-0.0974267	0.9225	-6.10549	2.67975
ITM2A	0.355099	0.930904	0.117246	2.48672	0.013836	-3.54377	5.27447
ITM2B	0.239582	1.07291	0.0845456	2.74636	0.00666036	-2.80923	9.31724
ITM2C	0.347395	1.17045	0.0675378	2.93926	0.00373703	-2.41141	6.01407
ITPA	-0.203118	0.783483	0.164633	-2.17013	0.0313537	-4.19705	4.72835
ITPK1	-0.0767906	0.300506	0.500603	-1.1287	0.260579	-5.94109	6.2972
ITPKA	-0.0896397	0.0797785	0.832188	-0.426879	0.669995	-5.54436	-0.578596
ITPKB	0.183304	0.361145	0.435366	1.28405	0.200834	-5.75451	6.49127
ITPKC	-0.107605	0.11429	0.768617	-0.558548	0.577189	-6.4073	6.59093
ITPR1	0.192971	0.716442	0.192113	2.03489	0.0433803	-4.54828	6.38379
ITPR2	-0.206618	1.08649	0.0819423	-2.77895	0.00605336	-2.79405	4.98899
ITPR3	-0.246934	1.01921	0.095674	-2.65265	0.00872543	-3.09949	8.17701
ITPRIP	0.00947237	0.00995409	0.977341	0.0599217	0.952287	-6.5538	6.76083
ITPRIPL1	0.654972	1.61908	0.0240392	3.71538	0.000273221	0.258529	0.78753
ITPRIPL2	0.0333627	0.0856495	0.821014	0.450541	0.652882	-6.4623	5.77174
ITSN1	0.121153	0.681233	0.208337	1.96792	0.0506674	-4.66622	5.56007
ITSN2	-0.0130478	0.0338138	0.925095	-0.208648	0.834967	-6.52907	6.89642
IVD	-0.0931004	0.218162	0.605115	-0.899642	0.369555	-6.1697	6.1739
IVL	0.327946	0.287876	0.515376	1.09786	0.273785	-4.92058	-2.60206
IVNS1ABP	-0.136425	0.268371	0.53905	-1.04525	0.29736	-5.98282	7.58781
IWS1	-0.0571021	0.281753	0.522693	-1.08248	0.280536	-5.98687	5.78212
IYD	-0.0984971	0.0869716	0.818518	-0.455316	0.64945	-5.7196	0.892688
IZUMO1	0.180414	0.136034	0.731081	0.634859	0.526355	-5.69171	1.33082
IZUMO4	0.418587	1.20236	0.0627544	3.00768	0.00302309	-1.82049	1.82964
JAG1	0.652567	0.794621	0.160465	2.19686	0.0293531	-3.49052	-2.53147
JAG2	0.217988	0.594286	0.254515	1.79728	0.0740263	-4.97069	5.45089
JAGN1	-0.23511	0.849894	0.141288	-2.30521	0.0223359	-3.89047	4.5741
JAK1	-0.0446861	0.121265	0.756372	-0.581994	0.561325	-6.32981	8.02443
JAK2	0.170405	0.765761	0.17149	2.12845	0.0347084	-4.34513	5.46536
JAK3	0.0604798	0.0527214	0.885684	0.304921	0.760791	-6.52025	5.9252
JAKMIP1	0.422762	0.758973	0.174192	2.11337	0.0359958	-3.76762	0.585576
JAKMIP2	0.195412	0.254177	0.556959	1.0045	0.316534	-5.43117	1.46955
JAKMIP3	0.210078	0.364938	0.431581	1.29547	0.196875	-5.01033	0.567048
JAM2	0.423186	0.862405	0.137276	2.33304	0.0207903	-3.90074	5.33876
JAM3	0.253041	0.808595	0.155383	2.23104	0.0269573	-4.14842	6.13744
JARID2	-0.051713	0.102817	0.789192	-0.514843	0.607317	-6.39357	5.13995
JAZF1	0.2616	1.37031	0.042627	3.29303	0.00120069	-1.27684	4.3642
JDP2	-0.174194	0.462764	0.344537	-1.525	0.129076	-5.42822	6.01494
JKAMP	-0.132641	0.541394	0.287479	-1.68889	0.0930323	-5.10728	4.88578
JMJD1C	0.0507215	0.0743831	0.842591	0.403722	0.686913	-6.47816	6.67423
JMJD4	-0.26203	0.787309	0.163189	-2.17943	0.0306442	-3.82758	2.39068
JMJD6	0.035281	0.0616725	0.867616	0.347262	0.728815	-6.48696	5.43286
JMJD7	-0.12022	0.443998	0.359751	-1.47861	0.141054	-5.36951	4.4105
JMJD8	-0.0905912	0.395992	0.401798	-1.36747	0.173244	-5.54522	4.57044
JMY	0.259534	0.825711	0.149379	2.2624	0.0249106	-4.01096	4.81183
JOSD1	-0.0292758	0.081359	0.829165	-0.433678	0.66506	-6.47017	6.52083
JOSD2	-0.008321	0.0126218	0.971355	-0.0792592	0.936918	-6.38765	4.14327
JPH1	-0.512704	1.40453	0.0393974	-3.34614	0.00100415	-0.95966	3.03831
JPH2	0.343563	0.74946	0.178049	2.0952	0.0376017	-4.26971	4.13201
JPH3	0.162266	0.240098	0.57531	0.964005	0.336382	-5.15214	-1.22598
JPH4	0.584773	1.4802	0.0330979	3.4776	0.000639185	-0.471154	1.67425
JRK	-0.166176	0.346149	0.450662	-1.2447	0.214916	-5.70171	4.57544
JRKL	-0.0800057	0.120929	0.756957	-0.58078	0.562141	-6.11103	3.51689
JSRP1	0.823498	1.2976	0.0503969	3.16142	0.00185263	-1.38028	-0.681433
JTB	-0.0217162	0.0616725	0.867616	-0.347727	0.728465	-6.49472	6.79631
JUN	0.23367	0.280131	0.524649	1.07826	0.282412	-5.88478	8.81036
JUNB	0.308695	0.421337	0.379021	1.42831	0.154998	-5.45889	8.79945
JUND	0.220772	0.361731	0.43478	1.28541	0.20036	-5.68142	8.14797
JUP	-0.130858	0.401874	0.396393	-1.38206	0.168727	-5.5968	7.31543
KALRN	0.114207	0.221416	0.600598	0.908164	0.365048	-6.10642	5.00657
KANK1	-0.137953	0.301365	0.499614	-1.13057	0.259794	-5.92205	5.487
KANK2	0.225958	0.76989	0.169867	2.14009	0.0337416	-4.25993	8.32188
KANK3	0.179542	0.378523	0.41829	1.32587	0.186624	-5.70502	6.03416
KANK4	0.160383	0.13579	0.731493	0.634055	0.526878	-5.78837	1.9501
KANSL1	0.070133	0.379099	0.417735	1.32702	0.186243	-5.70395	6.118
KANSL1L	0.150131	0.626496	0.236322	1.85186	0.0657413	-4.84478	5.04986
KANSL2	-0.036586	0.130124	0.741098	-0.615298	0.539163	-6.29279	4.72385
KANSL3	0.111649	0.677438	0.210166	1.95942	0.0516624	-4.68516	6.72904
KARS	-0.166227	0.849894	0.141288	-2.30509	0.0223427	-3.9825	6.54463
KAT2A	0.17478	0.52227	0.300421	1.64986	0.100777	-5.22433	6.76487
KAT2B	0.204278	0.79908	0.158825	2.20783	0.0285645	-4.18119	5.48694
KAT5	-0.189673	1.01993	0.0955157	-2.65451	0.00867942	-3.08408	4.6976
KAT6A	0.138103	0.304877	0.495591	1.14047	0.25566	-5.91097	6.92237
KAT6B	0.05298	0.0869716	0.818518	0.455304	0.649459	-6.44524	5.44869
KAT7	-0.102625	0.683281	0.207357	-1.9718	0.0502186	-4.65134	5.41821
KAT8	0.0737513	0.428802	0.372562	1.44438	0.150432	-5.53288	5.5867
KATNA1	-0.0624978	0.450753	0.354199	-1.49585	0.136505	-5.30342	4.14157
KATNAL1	0.00800345	0.0174079	0.960709	0.108986	0.913339	-6.40462	4.26025
KATNAL2	0.274899	0.500559	0.315821	1.60586	0.11012	-4.72268	1.586
KATNB1	-0.0899829	0.339632	0.457476	-1.22885	0.220787	-5.73996	4.7234
KATNBL1	0.138337	0.508154	0.310346	1.62021	0.106999	-5.20291	4.7581
KAZALD1	0.189396	0.381035	0.415877	1.33064	0.185049	-5.14383	1.924
KAZN	0.112463	0.234467	0.582818	0.945622	0.345654	-6.10818	5.45398
KBTBD11	0.0127561	0.0204948	0.953905	0.1284	0.89798	-6.3526	3.9727
KBTBD12	-0.010033	0.00829514	0.981081	-0.0493355	0.960709	-5.67888	-0.123552
KBTBD13	-0.139893	0.0757277	0.839987	-0.410759	0.681755	-5.30546	-2.9408
KBTBD2	-0.00951796	0.0232839	0.947799	-0.148469	0.882145	-6.55707	6.12662
KBTBD3	0.17206	0.487413	0.325527	1.57908	0.116136	-4.82678	2.05569
KBTBD4	-0.133962	0.366893	0.429642	-1.29982	0.195382	-5.24317	2.31479
KBTBD6	-0.156893	0.256184	0.554391	-1.00966	0.314062	-5.62239	2.67279
KBTBD7	-0.209923	0.245376	0.568361	-0.979915	0.32849	-5.56604	2.19246
KBTBD8	-0.0978138	0.151958	0.704761	-0.687315	0.4928	-5.74707	1.89979
KCMF1	-0.0113575	0.0295864	0.934144	-0.18274	0.855215	-6.54927	5.90743
KCNA1	0.149371	0.0616725	0.867616	0.347154	0.728896	-5.26877	-3.57644
KCNA10	0.524896	0.361145	0.435366	1.28407	0.200827	-4.70687	-3.1988
KCNA2	0.496403	0.657503	0.220037	1.92086	0.0563849	-3.94917	-2.1404
KCNA3	0.270056	0.545134	0.285014	1.69731	0.091427	-4.70323	2.43234
KCNA4	0.181194	0.139225	0.72573	0.645739	0.519299	-5.47539	-0.285225
KCNA5	1.0025	1.46371	0.0343785	3.44908	0.000705755	-0.565102	1.90376
KCNA6	0.311756	0.390851	0.406583	1.35568	0.176959	-4.70614	-2.02332
KCNAB1	0.532945	1.18813	0.0648441	2.9663	0.00343821	-1.98218	2.44149
KCNAB2	0.0437551	0.0648453	0.8613	0.362115	0.717706	-6.4931	6.69776
KCNAB3	-0.123322	0.245474	0.568232	-0.980211	0.328344	-5.57482	2.24608
KCNB1	0.69885	1.05264	0.0885851	2.70072	0.00760336	-2.56672	1.33178
KCNB2	0.332199	0.217071	0.606637	0.895812	0.371591	-5.03628	-3.18607
KCNC1	0.126334	0.109534	0.77708	0.54033	0.589661	-5.30225	-2.43692
KCNC3	-0.150214	0.304902	0.495562	-1.14095	0.255458	-5.68837	3.75183
KCNC4	0.0913892	0.193811	0.640013	0.819344	0.413712	-5.93783	3.45649
KCND1	0.199876	0.401696	0.396556	1.38132	0.168953	-5.25431	2.97298
KCND2	0.55248	0.553309	0.279699	1.71254	0.0885796	-4.30592	-1.21165
KCND3	0.33389	0.765472	0.171604	2.12765	0.0347757	-4.06518	3.26585
KCNE1	-0.07066	0.057556	0.875879	-0.32743	0.743737	-6.22112	3.50944
KCNE2	0.245081	0.212993	0.612361	0.884308	0.377751	-5.06097	-2.9673
KCNE3	-0.151976	0.228979	0.590229	-0.930154	0.353581	-5.80802	3.2666
KCNE4	0.544988	0.848946	0.141597	2.30365	0.0224255	-3.55396	2.26231
KCNF1	-0.267267	0.205408	0.62315	-0.859596	0.391195	-5.22666	-1.29168
KCNG1	0.0738372	0.0457474	0.900021	0.267959	0.789048	-5.48192	-1.55625
KCNG2	0.0149731	0.0088678	0.979788	0.0535046	0.957391	-5.50259	-1.63422
KCNG3	-0.293926	0.206753	0.621223	-0.864153	0.388695	-5.10911	-2.54351
KCNH2	0.294037	0.441503	0.361824	1.47279	0.142615	-5.11458	2.88519
KCNH3	0.138354	0.0914625	0.810098	0.472331	0.637283	-5.77574	1.33523
KCNH4	0.122193	0.139047	0.726028	0.645268	0.519604	-5.33763	-1.54567
KCNH6	0.281827	0.177712	0.664183	0.773331	0.440376	-5.34617	-0.726493
KCNH7	-0.201079	0.166628	0.681353	-0.737329	0.461916	-5.21152	-2.31065
KCNH8	0.161001	0.141598	0.721775	0.653728	0.514151	-5.35929	-1.29092
KCNIP1	0.409272	0.44818	0.356303	1.49066	0.137864	-4.66043	-0.532518
KCNIP2	0.359384	1.45582	0.035009	3.43252	0.000747358	-0.611345	1.80642
KCNIP3	0.35923	1.15488	0.0700039	2.8993	0.00422242	-2.14896	2.33095
KCNIP4	-0.0107625	0.0139299	0.968434	-0.0897221	0.928611	-5.70078	0.0696728
KCNJ1	0.286411	0.357627	0.438908	1.2751	0.203976	-4.89713	-0.767076
KCNJ10	-0.049758	0.0338138	0.925095	-0.208741	0.834895	-5.55498	-1.00751
KCNJ11	-0.539632	0.460738	0.346148	-1.51956	0.130438	-4.87699	1.8083
KCNJ12	0.00759336	0.00729827	0.983336	0.0430796	0.965688	-6.16321	2.95695
KCNJ13	-0.0559593	0.0315509	0.929927	-0.19415	0.846285	-5.27397	-3.89001
KCNJ14	0.149483	0.217491	0.60605	0.89772	0.370576	-5.38019	0.373124
KCNJ15	-0.44299	0.652182	0.22275	-1.91032	0.0577377	-4.74108	5.07595
KCNJ16	0.168569	0.0816289	0.82865	0.434543	0.664433	-5.5372	-0.615066
KCNJ2	-0.189446	0.343295	0.453633	-1.23805	0.217366	-5.40182	2.80204
KCNJ3	1.4919	2.30716	0.00492988	4.51816	1.14865e-05	2.20844	-2.88378
KCNJ5	-0.169575	0.124768	0.750296	-0.593876	0.553367	-5.88906	2.39707
KCNJ6	-0.276618	0.200318	0.630496	-0.842446	0.400695	-5.16197	-2.10588
KCNJ8	-0.102539	0.180929	0.659281	-0.782813	0.434802	-6.1317	4.39232
KCNJ9	-0.331925	0.289079	0.513951	-1.10042	0.272672	-4.87386	-3.23992
KCNK1	-0.288617	0.381522	0.415411	-1.33143	0.18479	-5.24821	2.57671
KCNK12	0.123811	0.106261	0.78296	0.527888	0.59825	-5.26005	-2.96213
KCNK13	-0.446885	0.484871	0.327438	-1.57468	0.117148	-4.55245	-0.490403
KCNK15	0.116539	0.134605	0.733492	0.629227	0.530026	-5.64744	0.996446
KCNK17	0.480334	0.698634	0.200155	1.99719	0.047364	-4.26146	2.91761
KCNK2	1.49425	1.69604	0.0201355	3.83951	0.000172445	0.182264	-2.98456
KCNK3	0.4772	0.923946	0.119139	2.47062	0.0144518	-3.5997	6.75454
KCNK4	0.354455	0.322613	0.475759	1.18765	0.236591	-4.79474	-3.27027
KCNK5	-0.415012	0.854711	0.13973	-2.31538	0.0217602	-3.78996	4.00969
KCNK6	0.147738	0.386523	0.410655	1.34469	0.180476	-5.54674	4.37052
KCNK7	0.0825802	0.114901	0.767537	0.560236	0.57604	-5.59234	0.297585
KCNMA1	0.584957	1.34406	0.0452832	3.24871	0.00139158	-1.37864	4.09648
KCNMB1	0.334472	0.776857	0.167164	2.15407	0.0326111	-4.07586	3.65776
KCNMB2	0.85746	1.02556	0.0942837	2.66396	0.00844872	-2.57861	-0.91372
KCNMB3	0.00798227	0.0104359	0.976257	0.0650319	0.948223	-5.79339	0.754138
KCNMB4	0.116447	0.145828	0.714779	0.668452	0.504732	-6.20925	4.36942
KCNN1	0.354236	0.586794	0.258944	1.78182	0.0765237	-4.15073	-2.27536
KCNN2	0.325889	0.379847	0.417016	1.32865	0.185705	-5.05934	1.29908
KCNN3	0.290539	0.480647	0.330638	1.56623	0.119113	-4.9726	2.8426
KCNN4	0.0639038	0.0754443	0.840535	0.409184	0.682908	-6.18358	3.4667
KCNQ1	-0.334032	0.839515	0.144705	-2.28563	0.0234827	-3.95543	4.76477
KCNQ3	-0.926096	1.20995	0.0616673	-3.02172	0.00289308	-2.00555	3.86528
KCNQ4	0.391946	1.19078	0.0644495	2.97721	0.00332394	-1.94178	2.32569
KCNQ5	-0.223763	0.391695	0.405793	-1.35818	0.176167	-4.86626	-0.0917091
KCNRG	-0.0317671	0.0175983	0.960288	-0.110164	0.912406	-5.59255	-0.801017
KCNS1	-0.972693	0.744457	0.180112	-2.08671	0.0383735	-3.72352	-0.924556
KCNS2	0.637109	0.666615	0.215469	1.93708	0.0543557	-3.99309	-0.657798
KCNS3	-0.0384983	0.072377	0.846492	-0.393818	0.694198	-6.46885	5.415
KCNT1	0.666501	1.75372	0.0176311	3.93307	0.000121005	0.95765	0.8159
KCNT2	0.355387	0.912241	0.122394	2.4408	0.0156574	-3.33526	2.8673
KCNV2	-0.101162	0.0699731	0.851191	-0.383736	0.701643	-5.32894	-2.77707
KCP	0.650918	1.29109	0.0511573	3.14554	0.00195042	-1.42029	1.32497
KCTD1	0.055828	0.0716091	0.84799	0.38998	0.697029	-6.02612	2.62107
KCTD10	0.0603425	0.203196	0.626331	0.852329	0.395204	-6.19308	6.90132
KCTD11	0.123782	0.466437	0.341635	1.53375	0.126908	-5.21812	3.96004
KCTD12	0.142269	0.468055	0.340365	1.5383	0.125792	-5.36273	7.57699
KCTD13	0.00949833	0.0222618	0.950032	0.142645	0.886735	-6.38208	4.15091
KCTD14	-0.669831	1.04673	0.0897996	-2.6932	0.00776981	-2.59797	1.52008
KCTD15	-0.0622094	0.109947	0.776342	-0.54214	0.588416	-6.41699	5.75471
KCTD16	1.01653	1.33912	0.0458012	3.23947	0.00143478	-1.17044	1.65653
KCTD17	0.166506	0.658505	0.219531	1.92257	0.0561683	-4.52762	3.68082
KCTD18	-0.0220659	0.0379845	0.916253	-0.229961	0.818393	-6.27267	3.63984
KCTD19	-0.209578	0.222918	0.598524	-0.913577	0.362204	-5.14014	-1.77612
KCTD2	0.0583969	0.272424	0.534043	1.05678	0.292076	-5.99964	5.46254
KCTD20	0.0141338	0.0248907	0.944299	0.157892	0.874725	-6.55148	6.4818
KCTD21	-0.0652518	0.107768	0.780248	-0.53383	0.594141	-6.07255	3.18946
KCTD3	0.202728	0.810402	0.154738	2.23327	0.0268064	-4.13798	5.75176
KCTD5	-0.0960373	0.297441	0.50415	-1.12015	0.264193	-5.85623	4.65887
KCTD6	0.159521	0.67448	0.211602	1.95326	0.0523942	-4.37472	3.10956
KCTD7	0.0521545	0.0903592	0.812158	0.467132	0.64099	-6.37576	4.75832
KCTD9	0.157017	0.910474	0.122893	2.43224	0.0160194	-3.66434	5.17853
KDELC1	-0.0547547	0.0883681	0.815891	-0.461157	0.645263	-5.98168	2.53849
KDELC2	0.0971587	0.265154	0.543058	1.03619	0.301555	-6.02966	5.63778
KDELR1	-0.0763735	0.510761	0.308488	-1.62645	0.105665	-5.25156	7.03341
KDELR2	-0.0996842	0.307572	0.492525	-1.14812	0.252497	-5.87799	7.47595
KDELR3	0.0440284	0.0534817	0.884134	0.309138	0.757586	-6.25169	3.63863
KDM1A	-0.0403974	0.229061	0.590118	-0.93045	0.353428	-6.14008	5.91598
KDM1B	-0.0125564	0.0268517	0.940044	-0.169324	0.865739	-6.39878	4.27483
KDM2A	0.0620503	0.29345	0.508804	1.11113	0.268048	-5.90916	7.67349
KDM2B	0.0229007	0.0756774	0.840084	0.410398	0.682019	-6.43802	5.10636
KDM3A	0.191441	0.81915	0.151653	2.25111	0.0256307	-4.10164	6.4774
KDM3B	-0.0263478	0.0888113	0.815058	-0.462435	0.644348	-6.45627	6.56735
KDM4A	-0.210854	0.912241	0.122394	-2.43756	0.0157936	-3.63539	4.97925
KDM4B	0.00426629	0.011509	0.973848	0.0736084	0.941407	-6.56401	5.96132
KDM4C	-0.00710019	0.0294369	0.934465	-0.180914	0.856646	-6.51209	5.18779
KDM4D	-0.384221	0.491771	0.322277	-1.58812	0.114075	-4.50994	-0.791138
KDM5A	0.0639825	0.289151	0.513864	1.10097	0.272432	-5.97221	6.09669
KDM5B	0.125452	0.316505	0.482498	1.17132	0.243072	-5.89257	5.9445
KDM5C	-0.0254336	0.0577353	0.875517	-0.32851	0.742922	-6.48377	7.21319
KDM5D	2.05644	0.801536	0.15793	2.21392	0.028135	-4.04115	4.2335
KDM6A	-0.0495832	0.115185	0.767035	-0.561182	0.575396	-6.3769	5.2314
KDM6B	0.0581943	0.0594493	0.872069	0.336619	0.73681	-6.49006	7.01003
KDM8	0.0759678	0.131337	0.739032	0.618855	0.536822	-5.79878	1.9589
KDR	0.0739923	0.111387	0.773772	0.548529	0.584032	-6.40514	6.82299
KDSR	0.00357605	0.00873285	0.980093	0.0519781	0.958606	-6.56556	5.97623
KEAP1	-0.183029	0.631215	0.233768	-1.86547	0.0638005	-4.86086	5.6834
KEL	0.0302138	0.0184546	0.958397	0.115498	0.908184	-5.71688	0.213433
KERA	0.890574	0.764851	0.17185	2.12665	0.03486	-3.61602	-4.33654
KHDC1	-0.198305	0.447339	0.356994	-1.48795	0.138575	-4.7938	0.789355
KHDRBS1	-0.0615335	0.335265	0.462099	-1.21745	0.225082	-5.82806	6.7633
KHDRBS2	-0.0478485	0.0420338	0.90775	-0.25089	0.802195	-5.86281	1.41954
KHDRBS3	-0.0278484	0.0374578	0.917365	-0.228453	0.819563	-6.28409	3.69756
KHK	-0.125901	0.195192	0.637982	-0.825106	0.410442	-5.56797	1.36417
KHNYN	0.0475768	0.219219	0.603644	0.902903	0.367826	-6.16233	6.5014
KHSRP	-0.0928137	0.650093	0.223824	-1.90639	0.0582489	-4.77795	6.9069
KIAA0040	0.221435	0.48118	0.330232	1.56719	0.118888	-5.34164	7.07745
KIAA0100	-0.133456	0.786868	0.163355	-2.1778	0.0307679	-4.24077	7.01521
KIAA0232	-0.0197748	0.0546265	0.881807	-0.313381	0.754367	-6.51352	5.75927
KIAA0319	-0.156633	0.153867	0.701671	-0.693155	0.489137	-5.70085	1.63163
KIAA0319L	-0.0548697	0.228979	0.590229	-0.930084	0.353617	-6.13327	6.66889
KIAA0355	0.0624427	0.145819	0.714794	0.668043	0.504992	-6.34811	6.11198
KIAA0391	-0.191786	0.744595	0.180055	-2.08721	0.0383277	-4.34296	4.53922
KIAA0408	-0.182345	0.239549	0.576037	-0.961054	0.33786	-6.00175	4.54096
KIAA0513	-0.0323296	0.0732628	0.844768	-0.399326	0.690143	-6.46054	5.3255
KIAA0556	0.0839381	0.233696	0.583853	0.943406	0.346782	-6.08732	5.14379
KIAA0586	-0.0778853	0.384572	0.412504	-1.33872	0.18241	-5.44288	3.70203
KIAA0753	0.0674769	0.307845	0.492216	1.14872	0.252247	-5.79942	4.47468
KIAA0825	0.0211619	0.0242874	0.945611	0.15459	0.877324	-5.83504	1.11152
KIAA0895	-0.203368	0.357158	0.439381	-1.27406	0.204342	-5.27222	2.30186
KIAA0895L	0.184098	0.543791	0.285896	1.69459	0.0919441	-5.15897	5.79613
KIAA0930	-0.00261396	0.00509355	0.98834	-0.02909	0.976826	-6.56752	6.14752
KIAA1024	0.00408609	0.00413102	0.990533	0.0241244	0.980781	-5.66141	-0.270898
KIAA1109	0.0700022	0.206508	0.621572	0.863182	0.389226	-6.1779	7.04987
KIAA1143	-0.0676189	0.192325	0.642207	-0.815698	0.415789	-6.09277	4.30683
KIAA1147	0.176874	0.625376	0.236932	1.84889	0.066171	-4.89752	6.33246
KIAA1191	0.116597	0.773667	0.168396	2.14648	0.0332204	-4.32414	6.37168
KIAA1211	0.457498	0.798537	0.159024	2.20647	0.0286614	-3.61684	0.934754
KIAA1211L	-0.0341248	0.034356	0.923941	-0.212665	0.831837	-6.38108	4.21695
KIAA1217	0.212413	0.455284	0.350523	1.50879	0.133168	-5.45149	5.95802
KIAA1257	0.0907087	0.104336	0.786437	0.520834	0.603145	-5.54615	-0.232127
KIAA1324	0.0797695	0.0486011	0.894126	0.284834	0.776111	-6.04276	2.52974
KIAA1324L	-0.327084	0.716939	0.191894	-2.03567	0.043301	-4.51599	5.23549
KIAA1328	0.168889	0.515653	0.305033	1.63898	0.103025	-4.99788	3.61276
KIAA1468	-0.030247	0.0994624	0.795312	-0.503036	0.615575	-6.42865	5.55406
KIAA1522	-0.11235	0.180815	0.659454	-0.782478	0.434998	-6.26416	6.39539
KIAA1549	-0.105475	0.101767	0.791103	-0.511378	0.609735	-6.20217	3.80348
KIAA1549L	0.38472	0.577641	0.26446	1.76607	0.0791394	-4.26448	-0.651934
KIAA1551	0.217365	0.732956	0.184946	2.0661	0.0403018	-4.48864	6.1811
KIAA1586	0.0960368	0.315599	0.483505	1.16877	0.244097	-5.43908	2.56799
KIAA1614	0.113098	0.222629	0.598923	0.912971	0.362522	-5.79344	3.11077
KIAA1671	0.0713613	0.169057	0.677553	0.745803	0.456793	-6.27943	5.55106
KIAA1755	0.77058	1.4399	0.0363158	3.39577	0.000847995	-0.740064	2.1913
KIAA1841	0.109492	0.212079	0.61365	0.881608	0.379206	-5.96384	3.87022
KIAA1958	-0.0503293	0.0648453	0.8613	-0.361898	0.717867	-6.17937	3.35481
KIAA2013	-0.0727204	0.246102	0.567412	-0.982457	0.32724	-6.08667	5.73815
KIAA2026	0.122661	0.671701	0.21296	1.9466	0.053194	-4.69119	5.29867
KIDINS220	0.0173066	0.0474745	0.896449	0.279177	0.780441	-6.51752	6.7508
KIF11	-0.616873	1.3134	0.048596	-3.20559	0.00160406	-1.27083	1.74757
KIF12	-0.152927	0.110249	0.775802	-0.54302	0.587811	-5.64105	0.607591
KIF13A	0.118129	0.384105	0.412948	1.33726	0.182885	-5.68865	6.37591
KIF13B	0.0633551	0.145452	0.715398	0.666624	0.505896	-6.34205	5.72842
KIF14	-0.821207	1.55252	0.0280205	-3.60872	0.000402101	-0.0967306	0.105182
KIF15	-0.726364	1.67097	0.0213321	-3.78349	0.000212546	0.466098	0.621966
KIF16B	-0.0176323	0.0350042	0.922563	-0.216796	0.828622	-6.39903	4.33226
KIF17	0.215316	0.579344	0.263425	1.7693	0.0785961	-4.71701	3.21774
KIF18A	-0.324124	0.805392	0.156534	-2.22304	0.0275018	-3.57214	0.783499
KIF18B	-0.845456	1.17045	0.0675378	-2.93877	0.00374265	-1.95696	0.97135
KIF19	0.0673183	0.0267264	0.940316	0.168133	0.866674	-5.87258	1.37782
KIF1A	0.401729	0.538977	0.289084	1.68544	0.0936973	-4.41752	-0.225119
KIF1B	0.0382192	0.111158	0.77418	0.546799	0.585218	-6.41868	6.36919
KIF1C	-0.0702562	0.206708	0.621286	-0.863866	0.388851	-6.11875	8.23984
KIF20A	-0.927684	1.16163	0.0689236	-2.91444	0.00403212	-2.00482	0.51491
KIF20B	-0.427289	1.41776	0.0382157	-3.36529	0.000940953	-0.831322	2.19113
KIF21A	-0.220893	0.368068	0.428482	-1.30204	0.194625	-5.47049	3.59722
KIF21B	0.115901	0.182202	0.657353	0.786403	0.432702	-6.21722	5.10828
KIF22	-0.139543	0.47681	0.333573	-1.55718	0.121246	-5.26556	4.49097
KIF23	-0.528804	1.19836	0.0633342	-3.0014	0.00308296	-1.8681	2.23007
KIF24	-0.412838	0.548697	0.282685	-1.70512	0.0899585	-4.51908	1.14102
KIF25	0.0824795	0.0573911	0.876211	0.326237	0.744637	-5.51651	-1.10785
KIF26A	-0.0156029	0.0168417	0.961963	-0.10557	0.916046	-6.30185	3.68604
KIF26B	-0.561672	0.792776	0.161148	-2.19338	0.029607	-3.88791	2.9914
KIF27	-0.00735895	0.00937667	0.978641	-0.0553806	0.955899	-6.06639	2.45716
KIF2A	-0.0257769	0.0611501	0.86866	-0.344668	0.730761	-6.33798	4.17466
KIF2C	-0.787555	1.59945	0.0251506	-3.6875	0.000302504	0.181771	1.33095
KIF3A	0.0296275	0.0603947	0.870172	0.340425	0.733948	-6.2763	3.82097
KIF3B	-0.0771357	0.3116	0.487978	-1.15877	0.248137	-5.9051	5.85579
KIF3C	0.202064	0.472696	0.336747	1.54757	0.123545	-5.04441	3.0936
KIF4A	-0.828843	1.19059	0.0644775	-2.97463	0.00335068	-1.84949	0.349433
KIF5A	0.324547	0.443507	0.360158	1.47725	0.141417	-4.78423	0.570878
KIF5B	0.057786	0.203754	0.625527	0.854387	0.394066	-6.16331	7.52691
KIF5C	0.460101	1.07573	0.0839986	2.75115	0.00656772	-2.4618	1.58366
KIF6	0.297502	0.334241	0.46319	1.21471	0.226123	-5.12727	0.783753
KIF7	0.270367	0.756404	0.175225	2.10871	0.0364022	-4.04164	2.88495
KIF9	-0.0900981	0.139159	0.72584	-0.645547	0.519424	-5.85561	2.38011
KIFAP3	-0.045434	0.197064	0.635237	-0.831017	0.407104	-6.17222	5.00738
KIFC1	-0.665975	1.37556	0.0421158	-3.30359	0.00115898	-0.994132	1.83922
KIFC2	0.289933	1.12959	0.0742017	2.84708	0.00494366	-2.63093	5.20916
KIFC3	-0.249775	1.35249	0.0444135	-3.26452	0.00132047	-1.45971	6.78447
KIN	0.0140196	0.033595	0.925561	0.206106	0.836949	-6.32992	3.91752
KIR2DL1	-0.12694	0.0612232	0.868514	-0.345492	0.730142	-5.32001	-2.9959
KIR2DL3	0.273484	0.206165	0.622063	0.861907	0.389926	-5.17633	-1.79781
KIR2DL4	0.0250491	0.0152863	0.965414	0.0986613	0.921521	-5.46361	-1.97506
KIR2DP1	0.361638	0.248977	0.563668	0.990362	0.323373	-4.96649	-3.19131
KIR2DS4	0.2159	0.127537	0.745526	0.604527	0.546281	-5.29979	-2.14481
KIR3DL1	0.289376	0.193954	0.639802	0.820388	0.413118	-5.24896	-1.3486
KIR3DL2	0.244666	0.208071	0.619339	0.869157	0.385959	-5.10876	-2.50578
KIR3DX1	0.0709198	0.0395186	0.913022	0.236598	0.813247	-5.56377	-0.884502
KIRREL2	0.131286	0.0797481	0.832246	0.426593	0.670204	-5.22572	-3.81387
KIRREL3	0.151255	0.169057	0.677553	0.746082	0.456625	-5.2491	-1.84782
KISS1	-0.668298	0.629108	0.234905	-1.85693	0.065013	-4.01453	-3.21813
KIT	0.343796	0.71058	0.194724	2.02225	0.0446836	-4.55305	5.39636
KITLG	0.122341	0.262799	0.546011	1.02929	0.304774	-6.04643	6.26967
KL	-0.098172	0.111158	0.77418	-0.547017	0.585068	-6.15645	3.6578
KLB	0.490613	0.463099	0.344271	1.52594	0.128842	-4.65633	-0.0595241
KLC1	0.125692	0.784857	0.164113	2.17407	0.0310517	-4.2462	7.07651
KLC2	0.0560526	0.189234	0.646795	0.805633	0.421555	-6.22105	5.34076
KLC3	-0.317641	0.524822	0.298661	-1.65497	0.0997349	-4.45335	-0.328248
KLC4	0.0469214	0.103675	0.787635	0.517976	0.605134	-6.33694	4.64739
KLF1	-0.433036	0.33308	0.46443	-1.2121	0.227117	-4.86017	-1.98398
KLF10	-0.066484	0.0784527	0.834732	-0.421754	0.673726	-6.46605	6.81301
KLF11	-0.0382639	0.0600301	0.870903	-0.339313	0.734784	-6.48756	5.39992
KLF12	0.291058	0.961593	0.109246	2.54076	0.0119359	-3.32107	4.3512
KLF13	-0.134249	0.2613	0.547898	-1.02537	0.306615	-6.00117	7.62404
KLF14	0.125811	0.0715592	0.848088	0.389497	0.697385	-5.3122	-2.9408
KLF15	-0.0314979	0.0189409	0.957324	-0.11884	0.90554	-6.49787	4.94642
KLF16	-0.0724219	0.144017	0.717766	-0.661635	0.509081	-6.16879	4.09546
KLF17	1.01043	2.42654	0.00374511	4.60966	7.78266e-06	3.22955	0.113087
KLF2	0.224038	0.292491	0.509929	1.10817	0.269318	-5.94309	7.00694
KLF3	-0.000799911	0.0020615	0.995264	-0.0118605	0.990551	-6.56483	6.42803
KLF4	-0.0343515	0.0293831	0.934581	-0.180094	0.857288	-6.503	7.58448
KLF5	-0.299766	0.495987	0.319163	-1.59722	0.112032	-5.29737	5.4108
KLF6	0.0923445	0.160392	0.691208	0.716543	0.474617	-6.20687	8.71739
KLF7	0.0854884	0.181268	0.658768	0.783888	0.434173	-6.26327	6.3839
KLF8	0.212676	0.79787	0.159269	2.20446	0.0288047	-4.08512	4.40582
KLF9	0.282727	0.451487	0.3536	1.49734	0.136118	-5.40127	8.02066
KLHDC1	0.285695	0.830699	0.147673	2.27174	0.0243273	-3.68641	2.73849
KLHDC10	-0.114416	0.642652	0.227692	-1.88936	0.0605077	-4.81978	5.74815
KLHDC2	0.15566	0.652182	0.22275	1.91024	0.0577481	-4.76916	5.46452
KLHDC3	0.0779585	0.321839	0.476607	1.18492	0.237667	-5.87838	6.13937
KLHDC4	-0.131105	0.681661	0.208132	-1.9689	0.0505539	-4.50544	4.07206
KLHDC7A	-0.97153	0.908962	0.123321	-2.42985	0.0161222	-3.1222	0.377007
KLHDC7B	0.207904	0.263598	0.545007	1.03188	0.303563	-5.27013	0.426658
KLHDC8A	-0.289553	0.252117	0.559607	-0.999028	0.319169	-5.03503	-2.20943
KLHDC8B	0.149135	0.510761	0.308488	1.62642	0.105672	-5.22887	5.10567
KLHDC9	-0.0145965	0.0110115	0.974964	-0.0699073	0.944348	-5.88867	1.41201
KLHL10	0.0581921	0.0853875	0.821509	0.449322	0.653759	-5.47211	-1.13838
KLHL11	-0.11777	0.224843	0.595877	-0.918053	0.359863	-5.41953	0.820902
KLHL12	-0.18212	0.636516	0.230932	-1.87497	0.0624738	-4.78367	4.85222
KLHL13	0.303042	0.403676	0.394751	1.38662	0.167333	-4.97777	1.22502
KLHL14	-0.172702	0.152032	0.704641	-0.687972	0.492387	-5.40834	-0.655266
KLHL15	-0.0959819	0.225617	0.594816	-0.9202	0.358743	-5.90303	3.72202
KLHL17	0.119592	0.292838	0.509521	1.10875	0.269071	-5.772	4.02634
KLHL18	-0.0488523	0.169325	0.677134	-0.746837	0.456171	-6.17114	4.47591
KLHL2	-0.146308	0.444798	0.359089	-1.48104	0.140405	-5.46894	5.37586
KLHL20	0.0408087	0.149451	0.708842	0.679145	0.497949	-6.21593	4.4595
KLHL21	0.128994	0.386204	0.410957	1.34382	0.180756	-5.68175	6.05209
KLHL22	-0.162259	0.6148	0.242773	-1.8312	0.0687818	-4.76765	4.14773
KLHL23	0.19904	0.440768	0.362436	1.47056	0.143217	-5.3066	3.94262
KLHL24	0.25157	0.643755	0.227114	1.89139	0.0602354	-4.82069	6.33476
KLHL25	0.0705852	0.0908972	0.811153	0.469975	0.638962	-6.17745	3.56879
KLHL26	-0.0554527	0.0910394	0.810888	-0.470829	0.638353	-6.20677	3.72446
KLHL28	0.175942	0.853185	0.140222	2.31275	0.0219074	-3.77534	3.8763
KLHL29	0.0759686	0.202208	0.627758	0.848374	0.397396	-6.06535	4.30117
KLHL3	0.236175	0.456464	0.349571	1.51148	0.132481	-5.25623	3.9926
KLHL30	0.256122	0.387101	0.410109	1.34609	0.180025	-5.03702	1.29198
KLHL31	0.384519	0.715863	0.19237	2.03323	0.0435498	-3.86838	-0.0357124
KLHL32	-0.16747	0.109534	0.77708	-0.540333	0.589659	-5.52608	-0.323817
KLHL33	0.379387	0.309662	0.490161	1.15386	0.250142	-4.90923	-2.07997
KLHL35	-0.213599	0.257624	0.552556	-1.01455	0.311731	-5.24374	0.0622728
KLHL36	0.0846827	0.285712	0.51795	1.09308	0.27587	-5.82257	4.22932
KLHL38	0.425789	0.323113	0.475211	1.18861	0.236213	-4.84241	-2.53433
KLHL4	0.575489	0.91104	0.122733	2.4345	0.0159232	-3.1038	0.210135
KLHL40	0.922664	0.966237	0.108084	2.54736	0.0117205	-2.88118	-3.57687
KLHL41	0.791329	1.16673	0.0681192	2.92863	0.00386088	-2.01905	1.67527
KLHL42	-0.03697	0.0908108	0.811314	-0.469439	0.639344	-6.43779	5.43205
KLHL5	0.112587	0.222918	0.598524	0.913575	0.362205	-6.11695	5.17229
KLHL6	0.34359	0.892219	0.128168	2.39516	0.0176756	-3.75587	5.2658
KLHL7	0.019703	0.0620219	0.866918	0.349206	0.727357	-6.34118	4.20281
KLHL8	0.0272725	0.0642281	0.862525	0.359478	0.719674	-6.30194	3.99703
KLHL9	-0.0849316	0.22302	0.598384	-0.913953	0.362007	-6.10543	5.04924
KLK1	0.475227	0.560391	0.275175	1.7262	0.0860874	-4.32139	-0.690805
KLK10	-0.053699	0.0325631	0.927763	-0.201258	0.840732	-6.04496	2.4378
KLK11	0.0635862	0.0430368	0.905656	0.255521	0.798623	-6.29486	3.78846
KLK12	0.0995871	0.0338424	0.925034	0.209691	0.834154	-5.31604	-3.37082
KLK13	-0.394404	0.236039	0.580712	-0.95046	0.343198	-5.08666	-2.05752
KLK14	-0.0484506	0.0349119	0.922759	-0.216303	0.829005	-5.51871	-1.31689
KLK2	0.321259	0.161812	0.68895	0.721075	0.471832	-5.10551	-3.71331
KLK3	0.126128	0.0408218	0.910287	0.243187	0.808147	-5.28835	-3.62261
KLK4	-0.245482	0.127825	0.745032	-0.60576	0.545464	-5.16378	-3.71098
KLK5	-0.226762	0.0879997	0.816583	-0.459392	0.646527	-5.24883	-3.39995
KLK7	0.407128	0.253674	0.557604	1.00323	0.317146	-5.07176	-1.74091
KLKB1	0.153238	0.163121	0.686877	0.725405	0.469179	-5.55172	0.728514
KLLN	0.115147	0.121967	0.75515	0.584122	0.559895	-5.48811	-0.46268
KLRB1	0.197382	0.264683	0.543647	1.03431	0.302429	-5.58724	2.61105
KLRC1	0.242206	0.27132	0.535403	1.05397	0.293359	-5.23123	0.271274
KLRC2	0.344682	0.368944	0.427618	1.30396	0.193972	-4.85417	-0.887688
KLRC3	0.250362	0.303301	0.497393	1.13568	0.257654	-5.05811	-0.605704
KLRC4	0.453461	0.673878	0.211896	1.95225	0.0525148	-4.05099	0.501511
KLRD1	0.0979603	0.113988	0.769152	0.557674	0.577785	-5.88957	2.28967
KLRF1	0.264064	0.321092	0.477428	1.18303	0.238413	-5.25357	1.49104
KLRG1	0.350361	0.589547	0.257308	1.78738	0.0756178	-4.36982	0.961555
KLRG2	-0.481527	0.614835	0.242753	-1.83135	0.0687598	-4.29108	0.891593
KLRK1	0.45892	0.751783	0.177099	2.10014	0.0371597	-4.22722	3.92173
KMO	-0.322967	0.557128	0.27725	-1.71964	0.0872779	-4.60286	1.99523
KMT2A	0.28411	0.892287	0.128148	2.39539	0.0176648	-3.77035	6.86931
KMT2C	0.0327973	0.0808524	0.830133	0.430801	0.667147	-6.4556	6.98304
KMT2D	-0.0645862	0.191548	0.643357	-0.813494	0.417048	-6.19746	7.51249
KMT2E	0.124246	0.503166	0.313931	1.61085	0.109026	-5.27807	6.98278
KNDC1	-0.736547	1.01193	0.0972911	-2.64087	0.00902235	-2.99143	3.74474
KNOP1	-0.290641	0.952892	0.111457	-2.52686	0.0124011	-3.08338	2.45866
KNSTRN	-0.344365	1.01347	0.0969459	-2.6442	0.00893758	-2.85848	2.8773
KNTC1	-0.152349	0.374929	0.421765	-1.31784	0.18929	-5.55817	4.22007
KPNA1	0.075554	0.256748	0.553671	1.01117	0.31334	-6.05665	5.6851
KPNA2	-0.393536	0.989402	0.10247	-2.60006	0.0101224	-3.24304	4.93383
KPNA3	-0.125809	0.573673	0.266887	-1.75576	0.0808896	-5.04351	5.47734
KPNA4	-0.0317234	0.0784116	0.834811	-0.421594	0.673842	-6.47959	6.27688
KPNA5	0.207059	0.855277	0.139548	2.31626	0.0217108	-3.79742	4.07204
KPNA6	0.114868	0.490656	0.323105	1.58588	0.114584	-5.33292	6.47379
KPNA7	0.135134	0.0833296	0.825411	0.442516	0.658666	-5.42884	-1.56314
KPNB1	-0.124036	0.630261	0.234282	-1.86141	0.0643739	-4.83806	7.42789
KPRP	0.0161727	0.007942	0.981879	0.0470311	0.962542	-5.3265	-3.43554
KPTN	0.0526677	0.103269	0.788371	0.516556	0.606122	-6.03236	2.9391
KRAS	-0.0284323	0.0625751	0.865815	-0.352958	0.724547	-6.49608	5.64263
KRBA1	0.0153516	0.0431374	0.905446	0.256304	0.798019	-6.27577	3.6884
KRBA2	0.0828604	0.102817	0.789192	0.514735	0.607392	-5.7151	1.0498
KRBOX1	-0.218351	0.457877	0.348436	-1.51415	0.131805	-4.69263	0.155809
KRBOX4	0.0867074	0.19702	0.635301	0.830873	0.407185	-5.96838	3.66624
KRCC1	-0.000197959	0.000414899	0.999045	-0.00198811	0.998416	-6.45939	4.58104
KREMEN1	-0.122383	0.280204	0.524561	-1.07859	0.282266	-5.99427	5.92001
KREMEN2	-0.226923	0.270671	0.536203	-1.05158	0.294449	-4.9707	-2.46719
KRI1	0.0350945	0.0936518	0.806024	0.480937	0.631166	-6.4156	5.20188
KRIT1	0.0358141	0.123215	0.752983	0.588782	0.556771	-6.34968	5.09822
KRR1	-0.0620273	0.241387	0.573605	-0.967578	0.334599	-5.91996	4.05925
KRT1	0.299398	0.225617	0.594816	0.920306	0.358688	-5.55255	1.77887
KRT10	-0.0792701	0.189802	0.645949	-0.808217	0.42007	-6.13036	4.51655
KRT13	0.142207	0.122751	0.753788	0.586949	0.557999	-5.84218	2.109
KRT14	0.31209	0.244282	0.569794	0.976187	0.330328	-5.32332	0.450353
KRT15	-0.133797	0.0913943	0.810225	-0.471973	0.637538	-6.11723	3.2643
KRT16	0.348778	0.30248	0.498333	1.13331	0.258644	-4.93189	-2.03693
KRT17	0.208356	0.0810373	0.829779	0.431636	0.666541	-5.62768	0.123482
KRT18	-0.623286	1.08379	0.0824543	-2.7703	0.00620929	-2.84895	6.96113
KRT19	-0.605173	1.15364	0.0702037	-2.89435	0.00428643	-2.49029	7.68315
KRT2	0.533156	0.377606	0.419173	1.32404	0.187229	-4.9139	-0.0196662
KRT222	0.22081	0.201111	0.629345	0.84462	0.399483	-5.22125	-1.45613
KRT23	0.334088	0.267608	0.539998	1.04315	0.298325	-5.22981	0.170594
KRT27	-0.444614	0.406549	0.392149	-1.39478	0.164861	-4.6354	-2.43603
KRT4	0.80301	0.908962	0.123321	2.42931	0.0161453	-3.39135	3.07284
KRT40	0.534228	0.355701	0.440859	1.26998	0.20579	-4.65583	-4.48742
KRT5	0.89291	0.891983	0.128238	2.39357	0.0177498	-3.36943	2.33831
KRT6A	-0.352886	0.175358	0.667793	-0.766655	0.444326	-5.58904	1.21038
KRT6B	0.407551	0.332551	0.464995	1.2103	0.227808	-4.81753	-2.59265
KRT6C	0.0757263	0.0314764	0.930087	0.193191	0.847035	-5.27289	-3.90476
KRT7	-0.738957	1.29666	0.0505057	-3.15957	0.00186375	-1.70797	8.47797
KRT72	-0.114931	0.0526553	0.885818	-0.304595	0.761039	-5.56134	-0.767774
KRT73	-0.153587	0.0749818	0.84143	-0.406378	0.684964	-5.36757	-2.29331
KRT77	0.236167	0.15679	0.696964	0.702636	0.483222	-5.13695	-3.43387
KRT78	0.112465	0.0681252	0.85482	0.374615	0.708403	-5.3242	-2.85859
KRT79	0.135454	0.0510146	0.889171	0.295671	0.767834	-5.54041	-0.969248
KRT8	-0.575411	0.909169	0.123263	-2.43021	0.0161064	-3.65127	7.8174
KRT80	-0.355712	0.427443	0.37373	-1.44061	0.151492	-5.20435	3.13695
KRT81	0.0874524	0.0526553	0.885818	0.304263	0.761291	-5.35883	-2.69131
KRT85	0.555045	0.48182	0.329746	1.56843	0.1186	-4.37479	-3.70349
KRT86	0.210413	0.288082	0.515131	1.09848	0.273516	-5.05337	-1.022
KRTAP5-1	0.377455	0.492474	0.321755	1.5908	0.11347	-4.54396	-0.328186
KRTAP5-10	0.144978	0.133586	0.735215	0.625559	0.532424	-5.2469	-2.60337
KRTAP5-8	-0.0241551	0.0121505	0.97241	-0.0769305	0.938767	-5.29941	-3.7309
KRTAP5-9	-0.0258666	0.018882	0.957454	-0.118456	0.905843	-5.49967	-1.61768
KRTCAP2	-0.0892327	0.403331	0.395065	-1.38524	0.167754	-5.62496	5.91582
KRTCAP3	-0.456783	1.02601	0.0941864	-2.66457	0.00843407	-2.82825	3.02161
KRTDAP	0.574616	0.715629	0.192474	2.03207	0.0436687	-3.78822	-1.63483
KSR1	0.0346058	0.0478967	0.895578	0.280535	0.779401	-6.52806	6.30882
KSR2	-0.339729	0.478344	0.332396	-1.56013	0.120547	-4.59754	-0.197243
KTI12	-0.225145	0.514746	0.305671	-1.63643	0.103559	-4.77822	2.30437
KTN1	0.016144	0.0351586	0.922235	0.217692	0.827924	-6.49884	7.52072
KXD1	-0.0344124	0.135217	0.732459	-0.632269	0.528042	-6.36679	5.81853
KY	0.416928	0.349564	0.447132	1.25294	0.211909	-4.71151	-3.65911
KYNU	-0.118097	0.155922	0.698359	-0.699307	0.485295	-6.04194	3.5398
L1CAM	0.597017	1.16896	0.0677703	2.93238	0.00381674	-1.96938	0.861284
L1TD1	-0.165165	0.252117	0.559607	-0.998597	0.319378	-5.32891	0.659372
L2HGDH	-0.372088	1.6792	0.0209315	-3.81388	0.000189807	0.585998	1.30608
L3HYPDH	0.145504	0.475367	0.334683	1.55464	0.121851	-5.17504	3.8888
L3MBTL1	0.205303	0.641965	0.228053	1.8878	0.0607183	-4.59682	3.71702
L3MBTL2	-0.116667	0.443943	0.359797	-1.47823	0.141154	-5.43386	4.91714
L3MBTL3	0.215803	0.675323	0.211192	1.95433	0.052266	-4.45816	3.61615
L3MBTL4	-0.0062928	0.0121133	0.972493	-0.0765666	0.939056	-6.22452	3.27685
LACC1	-0.074259	0.123547	0.752407	-0.589915	0.556014	-6.09047	3.43752
LACTB	-0.0388396	0.081359	0.829165	-0.433696	0.665047	-6.38982	4.75254
LACTB2	-0.377536	0.832414	0.147091	-2.27421	0.0241755	-3.70959	2.92884
LAD1	-0.834714	0.877288	0.132651	-2.36607	0.0190791	-3.65133	3.83612
LAG3	0.437625	0.788946	0.162575	2.18233	0.0304265	-3.80188	2.24215
LAGE3	-0.252098	0.760949	0.173401	-2.11824	0.0355755	-4.03659	2.97231
LAIR1	-0.0674806	0.0911398	0.8107	-0.471192	0.638094	-6.45804	6.03003
LAIR2	-0.228413	0.151958	0.704761	-0.687684	0.492568	-5.23439	-2.3761
LAMA1	0.178539	0.242906	0.571603	0.971609	0.332595	-5.54423	2.01377
LAMA2	0.176262	0.290673	0.512067	1.10458	0.270867	-5.92064	7.58433
LAMA3	-0.0611648	0.0592667	0.872435	-0.335623	0.73756	-6.48503	7.13418
LAMA4	0.0824503	0.147136	0.71263	0.67256	0.50212	-6.2844	7.82583
LAMA5	0.0869692	0.181407	0.658557	0.784369	0.433891	-6.12909	9.22112
LAMB1	-0.0144645	0.0179231	0.95957	-0.112745	0.910363	-6.42981	9.11598
LAMB2	0.187961	0.913688	0.121987	2.4475	0.0153789	-3.57258	8.6487
LAMB3	-0.521501	1.0013	0.0997014	-2.62501	0.00943647	-3.23666	6.12001
LAMB4	-0.0533958	0.0295269	0.934272	-0.181807	0.855946	-5.46221	-1.89539
LAMC1	-0.0208195	0.0312399	0.930594	-0.191411	0.848427	-6.44476	8.64043
LAMC2	-0.490965	0.912241	0.122394	-2.43926	0.015722	-3.68055	5.84477
LAMC3	0.47144	1.31329	0.0486084	3.19707	0.00164942	-1.661	6.82216
LAMP1	-0.0609917	0.225617	0.594816	-0.920379	0.35865	-6.05498	8.51044
LAMP2	-0.0277773	0.068629	0.853829	-0.377244	0.706452	-6.47381	7.05673
LAMP3	-1.28063	1.07188	0.0847455	-2.7393	0.00679885	-2.93829	6.68171
LAMP5	-0.0350368	0.0208792	0.953061	-0.131155	0.895804	-5.63922	-0.391956
LAMTOR1	-0.204349	0.838226	0.145136	-2.28371	0.0235982	-4.03193	6.42191
LAMTOR2	-0.116771	0.403676	0.394751	-1.38731	0.167122	-5.52639	4.62823
LAMTOR3	-0.0723044	0.275593	0.53016	-1.06534	0.288199	-5.94607	4.9239
LAMTOR4	-0.0522297	0.168648	0.678192	-0.744097	0.457822	-6.28101	5.55749
LAMTOR5	-0.153706	0.781147	0.165521	-2.16502	0.0317492	-4.26407	5.36631
LANCL1	0.0190495	0.047256	0.8969	0.277196	0.781959	-6.51135	5.48065
LANCL2	-0.142145	0.346402	0.4504	-1.2452	0.214734	-5.52232	3.50005
LANCL3	-0.425635	0.887536	0.129558	-2.38266	0.018267	-3.23929	0.673826
LAP3	0.0141805	0.0186971	0.957862	0.117587	0.906531	-6.53813	7.0321
LAPTM4A	0.0976888	0.54732	0.283583	1.7024	0.0904679	-5.07361	8.21851
LAPTM4B	-0.152044	0.442337	0.361129	-1.4744	0.142183	-5.50149	5.96171
LAPTM5	-0.0568068	0.0922442	0.808641	-0.475647	0.634923	-6.3539	8.60146
LARP1	-0.0780096	0.346402	0.4504	-1.2452	0.214732	-5.76257	7.51745
LARP1B	-0.027816	0.057954	0.875077	-0.330191	0.741653	-6.40693	4.58835
LARP4	0.0457019	0.10615	0.783158	0.527489	0.598526	-6.42341	5.71814
LARP4B	0.0140595	0.0359653	0.920523	0.222057	0.82453	-6.53428	6.67046
LARP6	0.488124	1.36506	0.0431458	3.28299	0.00124166	-1.30343	4.33063
LARP7	-0.0416235	0.11845	0.761289	-0.572807	0.567515	-6.34334	4.94409
LARS	-0.258455	1.14111	0.0722591	-2.8621	0.00472541	-2.62056	6.37501
LARS2	-0.248536	1.31098	0.0488678	-3.19346	0.00166901	-1.53458	4.03301
LAS1L	-0.0511967	0.257886	0.552222	-1.01542	0.311314	-6.04111	5.45392
LASP1	-0.0594539	0.22075	0.60152	-0.906596	0.365875	-6.11332	7.62708
LAT	0.19649	0.586557	0.259086	1.78096	0.0766652	-4.86046	4.18478
LAT2	-0.124761	0.31383	0.485478	-1.16427	0.245911	-5.84975	5.03526
LATS1	0.0395655	0.142347	0.720531	0.656499	0.512371	-6.32192	5.25729
LATS2	0.0717185	0.164165	0.685229	0.72859	0.467233	-6.30287	5.83942
LAX1	0.478182	1.30295	0.0497789	3.178	0.00175543	-1.33578	1.4674
LAYN	0.154791	0.390544	0.40687	1.3546	0.177301	-5.47474	4.00212
LBH	0.0306921	0.0347951	0.923007	0.215541	0.829598	-6.54436	6.26885
LBP	-0.742439	0.478107	0.332578	-1.55968	0.120654	-4.56279	-0.611209
LBR	-0.0711089	0.362522	0.433989	-1.2874	0.199668	-5.75202	5.88857
LBX1	0.142333	0.0820475	0.827852	0.436002	0.663376	-5.2905	-3.01357
LBX2	0.325455	0.724364	0.188641	2.05112	0.0417552	-3.76912	-1.29333
LCA5	0.378561	1.09754	0.0798848	2.79607	0.00575492	-2.50562	3.08472
LCA5L	-0.0294238	0.0233736	0.947603	-0.148927	0.881784	-5.76449	0.603008
LCAT	0.353221	1.30507	0.0495365	3.18314	0.00172623	-1.68974	5.3042
LCK	0.419943	0.848838	0.141632	2.30294	0.0224667	-3.77868	3.76058
LCLAT1	-0.120542	0.496431	0.318837	-1.59802	0.111854	-5.02576	3.41238
LCMT1	-0.136161	0.650093	0.223824	-1.90657	0.0582255	-4.63159	4.14066
LCMT2	-0.380161	0.641184	0.228463	-1.88657	0.0608852	-4.38696	2.43587
LCN10	0.486451	0.472297	0.337057	1.54663	0.12377	-4.92574	2.39148
LCN12	-0.0783757	0.0979917	0.79801	-0.49723	0.619655	-5.56593	-0.156466
LCN2	-0.530379	0.363832	0.432681	-1.29146	0.198259	-5.64864	4.60946
LCN6	0.464906	0.466012	0.34197	1.53237	0.127248	-4.84259	1.6894
LCN8	0.288863	0.16507	0.683801	0.731741	0.465312	-5.05633	-4.32201
LCNL1	0.41165	0.479894	0.331212	1.56355	0.119741	-4.99917	2.97164
LCOR	0.0149126	0.0323947	0.928123	0.200118	0.841622	-6.46168	4.74591
LCORL	0.0416417	0.113715	0.769635	0.556787	0.578389	-6.03539	3.06118
LCP1	-0.197481	0.526836	0.297279	-1.6617	0.0983753	-5.15243	7.96556
LCP2	-0.0552234	0.116136	0.765357	-0.564799	0.572938	-6.41077	6.14967
LCTL	-0.393454	0.548697	0.282685	-1.70507	0.0899678	-4.24535	-2.56591
LDB1	0.146382	0.628541	0.235212	1.85613	0.0651276	-4.88376	6.38692
LDB2	0.352841	0.771135	0.169381	2.142	0.0335851	-4.3282	6.61523
LDB3	0.586473	1.16563	0.068292	2.92187	0.00394157	-2.23859	3.56069
LDHA	-0.13799	0.243073	0.571383	-0.972229	0.332287	-6.00842	8.48498
LDHAL6A	0.229222	0.175983	0.666834	0.768724	0.4431	-5.10146	-3.40823
LDHAL6B	0.220563	0.178864	0.662425	0.776126	0.438729	-5.1589	-2.64078
LDHB	-0.241646	0.888566	0.129251	-2.38796	0.018014	-3.74649	7.85269
LDHC	-0.0824634	0.0279018	0.937774	-0.174125	0.86197	-5.27017	-3.96942
LDHD	-0.0470387	0.0537288	0.883632	-0.310004	0.756929	-6.15432	3.14205
LDLR	-0.363843	0.509857	0.309131	-1.6248	0.106016	-5.23689	7.4303
LDLRAD1	-0.0968059	0.025958	0.941981	-0.164351	0.869646	-5.61852	-0.527514
LDLRAD2	0.28585	0.835724	0.145974	2.27993	0.0238265	-3.47604	1.01063
LDLRAD3	-0.147721	0.253252	0.558146	-1.00222	0.31763	-5.78752	3.51168
LDLRAD4	0.280564	1.08623	0.0819914	2.77618	0.00610288	-2.69668	4.08048
LDLRAP1	0.0273787	0.057954	0.875077	0.330154	0.741681	-6.49897	5.54272
LDOC1	0.257002	0.814615	0.153245	2.24341	0.0261326	-3.99966	4.38409
LEAP2	0.184352	0.417905	0.382028	1.42055	0.157238	-4.94803	1.3348
LEF1	0.323701	0.995749	0.100984	2.61138	0.00980585	-2.95734	3.01697
LEFTY1	0.501453	0.772567	0.168823	2.14502	0.0333394	-3.60039	-1.45449
LEFTY2	0.79986	0.927929	0.118051	2.47791	0.0141701	-3.0414	0.769398
LEKR1	0.123194	0.0948262	0.803848	0.486536	0.6272	-5.49416	-0.807447
LEMD1	-0.230555	0.105817	0.78376	-0.526223	0.599404	-5.25125	-3.07114
LEMD2	0.128532	0.647571	0.225128	1.90096	0.0589613	-4.80419	6.22505
LEMD3	-0.0740627	0.323324	0.474981	-1.18947	0.235875	-5.82602	5.0912
LENG1	0.00866661	0.0128015	0.970954	0.0810561	0.935491	-6.15989	2.95162
LENG8	0.198989	0.784363	0.1643	2.17158	0.0312422	-4.12924	9.64417
LENG9	-0.0716054	0.0980412	0.797919	-0.497746	0.619292	-5.8649	1.97391
LEO1	-0.377649	1.12032	0.0758025	-2.83525	0.00512192	-2.48344	3.66041
LEP	-0.0952763	0.0364961	0.919399	-0.224793	0.822404	-5.38123	-2.63339
LEPR	0.36196	0.775326	0.167754	2.14946	0.0329804	-4.31576	5.81163
LEPROT	0.0676128	0.297075	0.504574	1.11906	0.264656	-5.92268	7.20634
LEPROTL1	0.153861	0.572779	0.267436	1.75338	0.0812992	-5.0434	5.40479
LETM1	-0.227375	0.879237	0.132057	-2.36948	0.0189097	-3.83048	5.54808
LETM2	0.105982	0.295	0.50699	1.11447	0.266617	-5.30437	1.33233
LETMD1	-0.0425383	0.135018	0.732793	-0.631273	0.528691	-6.36317	5.69018
LFNG	0.00860053	0.0113765	0.974145	0.0723207	0.94243	-6.45069	4.53785
LGALS1	0.0582564	0.0979917	0.79801	0.497385	0.619546	-6.3711	8.09116
LGALS12	-0.425569	0.693398	0.202582	-1.98771	0.0484131	-3.95658	0.0831513
LGALS2	0.109942	0.0656515	0.859703	0.365319	0.715317	-5.5762	-0.49012
LGALS3	0.0729213	0.173187	0.67114	0.759133	0.448801	-6.21945	7.90656
LGALS3BP	-0.101097	0.367871	0.428676	-1.30162	0.194767	-5.64696	8.41796
LGALS4	0.013017	0.0100842	0.977048	0.0625643	0.950185	-5.76174	0.521135
LGALS7B	0.392623	0.301437	0.499532	1.13085	0.259675	-4.87784	-2.78938
LGALS8	0.123815	0.710168	0.194909	2.02094	0.0448198	-4.57756	6.13308
LGALS9	-0.109616	0.219219	0.603644	-0.902906	0.367825	-6.16687	6.13482
LGALS9B	0.679641	0.455705	0.350183	1.5099	0.132884	-4.50699	-2.33744
LGALS9C	0.788067	0.776579	0.167271	2.15222	0.032759	-3.58647	-1.49382
LGALSL	-0.218347	0.652578	0.222547	-1.91097	0.0576541	-4.696	4.65963
LGI1	0.188571	0.105828	0.783739	0.526438	0.599255	-5.15513	-4.26627
LGI2	0.0649112	0.0578288	0.875329	0.328868	0.742651	-5.94543	2.06064
LGI3	-0.72584	0.371473	0.425136	-1.30983	0.19198	-5.40682	3.30404
LGI4	0.903009	2.41636	0.00383393	4.59721	8.20867e-06	3.30966	4.66895
LGMN	-0.107023	0.229946	0.588917	-0.93355	0.351831	-6.10974	7.19128
LGR4	0.270508	0.716939	0.191894	2.03559	0.043309	-4.28735	3.51465
LGR5	0.502185	0.623455	0.237983	1.84513	0.0667191	-4.26102	0.817224
LGR6	0.519674	0.88786	0.129461	2.38379	0.0182126	-3.47576	2.95482
LGSN	-0.61989	0.383113	0.413892	-1.33506	0.183602	-4.74876	-1.74999
LHB	0.619902	0.803118	0.157355	2.21664	0.0279447	-3.45724	-2.36617
LHCGR	0.380539	0.318851	0.479898	1.17692	0.240835	-4.83742	-2.76482
LHFPL2	0.0529821	0.0842158	0.823729	0.445383	0.656597	-6.46903	5.96906
LHFPL3	0.530759	0.349219	0.447488	1.25206	0.212231	-4.94988	-0.476742
LHPP	0.0259621	0.0492099	0.892874	0.287653	0.773955	-6.26645	3.68303
LHX4	-0.24254	0.358091	0.438439	-1.27681	0.203371	-5.15915	1.57872
LHX6	-0.405977	0.762701	0.172703	-2.12148	0.0352983	-4.03228	2.9857
LHX9	1.77064	1.23474	0.0582456	3.06077	0.00255814	-1.71665	-2.24477
LIAS	-0.145501	0.377446	0.419328	-1.32361	0.187371	-5.26156	2.59709
LIF	0.0808814	0.0338424	0.925034	0.209164	0.834565	-6.46627	4.79751
LIFR	0.31883	0.677052	0.210353	1.95796	0.0518352	-4.66588	7.30234
LIG1	-0.00208005	0.00370313	0.991509	-0.0210809	0.983205	-6.46686	4.63626
LIG3	-0.227992	1.13919	0.0725795	-2.85951	0.00476246	-2.52345	4.43893
LIG4	0.0083422	0.0201235	0.954721	0.125881	0.899971	-6.39422	4.2096
LILRA1	-0.142488	0.127964	0.744794	-0.606952	0.544675	-5.91546	2.58131
LILRA2	-0.2632	0.358276	0.438253	-1.27721	0.20323	-5.42573	3.18796
LILRA3	-0.0416096	0.0173782	0.960775	-0.108654	0.913602	-6.02901	2.27604
LILRA4	0.00227369	0.00160105	0.99632	0.00863472	0.99312	-5.57589	-0.989028
LILRA5	-0.42884	0.566097	0.271583	-1.73841	0.0839088	-4.93935	4.2297
LILRA6	-0.134613	0.157931	0.695134	-0.70637	0.480903	-6.2569	4.91984
LILRB1	0.0915729	0.0920203	0.809058	0.474669	0.635618	-6.3691	4.73296
LILRB2	-0.220839	0.328635	0.469207	-1.20174	0.2311	-5.8457	5.57817
LILRB3	-0.284876	0.535681	0.291286	-1.67893	0.0949614	-4.83997	3.07532
LILRB4	-0.224902	0.267247	0.540447	-1.04217	0.298778	-5.88797	4.30819
LILRB5	0.281647	0.566473	0.271348	1.73952	0.0837121	-4.93326	4.20231
LIMA1	0.414697	1.93432	0.0116328	4.14657	5.26729e-05	1.53253	7.27941
LIMCH1	0.196555	0.414909	0.384673	1.4135	0.159298	-5.50808	8.24986
LIMD1	-0.0733795	0.193504	0.640466	-0.818476	0.414205	-6.23096	6.60438
LIMD2	0.104704	0.200318	0.630496	0.842331	0.40076	-6.16187	4.99689
LIME1	0.228797	0.558905	0.276118	1.72332	0.0866087	-4.9582	4.18918
LIMK1	-0.0570872	0.127964	0.744794	-0.606729	0.544822	-6.35094	5.23365
LIMK2	0.0217154	0.024203	0.945795	0.153709	0.878017	-6.53984	6.87164
LIMS1	0.0401478	0.0686263	0.853834	0.377166	0.70651	-6.49439	6.44708
LIMS2	0.0301145	0.0344653	0.923708	0.213681	0.831046	-6.49988	7.51689
LIN37	0.00231705	0.00447636	0.989746	0.0258589	0.9794	-6.11423	2.7032
LIN52	-0.136755	0.370159	0.426423	-1.30669	0.193045	-5.39894	3.24013
LIN54	-0.0664223	0.356758	0.439786	-1.27302	0.204711	-5.48604	3.486
LIN7A	0.0640802	0.135664	0.731704	0.633681	0.527122	-6.23153	4.37039
LIN7B	0.179455	0.453038	0.35234	1.50242	0.134802	-4.90029	1.80337
LIN7C	0.0551598	0.258001	0.552076	1.01608	0.311003	-5.97319	4.72602
LIN9	-0.0995318	0.244842	0.56906	-0.977823	0.32952	-5.46592	1.54031
LINC00672	0.21284	0.392709	0.404847	1.36037	0.175475	-5.05747	1.57986
LINC00854	-0.0106753	0.0128644	0.970813	-0.0822495	0.934543	-5.79304	0.759972
LINGO1	0.36273	0.464539	0.343132	1.5294	0.127983	-4.72022	0.630657
LINGO2	0.236727	0.18652	0.650848	0.797477	0.426262	-5.08618	-3.38074
LINGO3	-0.14915	0.140342	0.723866	-0.64947	0.516892	-5.5884	0.645984
LINGO4	-0.334179	0.2269	0.593061	-0.924065	0.356733	-5.04714	-2.7799
LIPA	-0.023094	0.0254689	0.943042	-0.161173	0.872144	-6.54659	6.64395
LIPC	0.139764	0.127964	0.744794	0.607132	0.544555	-5.38426	-1.29153
LIPE	0.194205	0.498912	0.317021	1.60215	0.110937	-4.82853	2.29415
LIPF	1.44033	0.683281	0.207357	1.97153	0.0502498	-3.87146	-2.09171
LIPG	-0.850253	0.681757	0.208086	-1.96913	0.0505277	-4.43828	3.66202
LIPH	-0.341139	0.494908	0.319957	-1.59536	0.112448	-5.23729	4.72185
LIPM	-0.618492	0.568369	0.270166	-1.7452	0.0827171	-4.15315	-3.83114
LIPN	-0.0709859	0.0430368	0.905656	-0.255466	0.798665	-5.55252	-0.947192
LIPT1	-0.00858506	0.0104818	0.976154	-0.0652353	0.948062	-5.95689	1.83869
LIPT2	-0.309936	0.311975	0.487557	-1.15938	0.247892	-5.0054	-0.906038
LITAF	0.181123	0.304927	0.495533	1.14113	0.255387	-5.84919	8.20209
LIX1L	0.224265	1.08951	0.0813752	2.7857	0.00593404	-2.80888	5.46354
LLGL1	-0.0593003	0.142105	0.720934	-0.655155	0.513234	-6.25419	4.61855
LLGL2	-0.324724	1.16136	0.0689661	-2.91213	0.00406066	-2.47525	6.79162
LLPH	-0.2276	0.895424	0.127226	-2.40195	0.0173614	-3.56529	3.80117
LMAN1	-0.0577618	0.127062	0.746342	-0.60221	0.547819	-6.36977	6.9521
LMAN1L	0.260735	0.204753	0.624089	0.856954	0.39265	-5.03616	-3.54571
LMAN2	-0.170994	0.864874	0.136498	-2.3396	0.0204403	-3.89682	6.85685
LMAN2L	-0.045105	0.116136	0.765357	-0.564827	0.572919	-6.28153	4.43305
LMBR1	0.0892878	0.356407	0.440142	1.27222	0.204993	-5.73083	5.13832
LMBR1L	0.309025	1.06521	0.0860583	2.72755	0.00703533	-2.97397	5.85065
LMBRD1	0.089988	0.372413	0.424216	1.31249	0.191084	-5.71714	5.7679
LMBRD2	-0.0288532	0.0697516	0.851625	-0.383132	0.70209	-6.30213	4.04622
LMCD1	0.259726	0.491771	0.322277	1.58813	0.114074	-5.31464	6.95048
LMF1	0.006575	0.0128343	0.97088	0.081761	0.934931	-6.37516	4.07221
LMF2	0.103653	0.54603	0.284427	1.69944	0.0910237	-5.14106	6.84392
LMLN	-0.0992214	0.228364	0.591066	-0.92853	0.35442	-5.86465	3.55659
LMNA	0.0114082	0.0142747	0.967666	0.0931088	0.925924	-6.45771	8.65447
LMNB1	-0.44339	1.10577	0.0783843	-2.80876	0.00554247	-2.59971	3.9937
LMNB2	-0.340994	1.20536	0.0623211	-3.01266	0.00297639	-2.19492	5.55012
LMO2	0.122541	0.241387	0.573605	0.967935	0.334421	-6.0933	5.56415
LMO3	-0.408302	0.667311	0.215124	-1.93876	0.0541496	-4.73442	6.14434
LMO4	0.0953578	0.426509	0.374534	1.43872	0.152028	-5.55211	5.962
LMO7	-0.296198	0.629129	0.234894	-1.85768	0.0649057	-4.81637	8.02693
LMOD1	0.731559	1.93432	0.0116328	4.14272	5.34845e-05	1.50051	6.58945
LMOD2	0.749129	0.893747	0.127718	2.39857	0.017517	-3.12522	-2.04005
LMOD3	0.375542	0.937146	0.115572	2.50055	0.0133258	-2.95661	0.0700337
LMTK2	-0.0429395	0.0656515	0.859703	-0.36518	0.715421	-6.49367	5.68998
LMTK3	-0.112525	0.171096	0.674379	-0.752613	0.4527	-5.86178	2.79843
LMX1A	0.814774	0.656169	0.220715	1.91681	0.0569021	-3.91884	-4.35708
LMX1B	0.0819347	0.0348144	0.922966	0.215946	0.829283	-5.31396	-3.38274
LNP1	0.291716	0.854142	0.139913	2.31464	0.0218015	-3.50588	2.05771
LNPEP	0.0905737	0.300506	0.500603	1.12885	0.260516	-5.88754	5.01601
LNX1	0.114762	0.170278	0.675651	0.749985	0.454277	-5.66938	1.6756
LNX2	-0.334271	0.891983	0.128238	-2.39416	0.0177222	-3.73179	4.94372
LONP1	-0.382703	1.93432	0.0116328	-4.1326	5.56734e-05	1.45848	6.19548
LONP2	-0.0896994	0.620465	0.239627	-1.83946	0.0675525	-4.91516	6.25058
LONRF1	0.0617993	0.103693	0.787602	0.51826	0.604936	-6.39394	5.16351
LONRF2	0.223227	0.310775	0.488905	1.15648	0.249071	-5.74276	4.16458
LONRF3	0.014734	0.0178287	0.959779	0.111095	0.911669	-6.27239	3.53638
LOR	0.566817	0.564357	0.272674	1.73404	0.084683	-4.23613	-1.89518
LOX	0.540232	1.29109	0.0511573	3.14549	0.00195073	-1.81002	5.48203
LOXHD1	0.81558	2.02467	0.00944768	4.23975	3.62731e-05	2.0481	1.6599
LOXL1	0.244557	0.438139	0.364637	1.46397	0.145007	-5.36669	4.2531
LOXL2	-0.0422475	0.0415027	0.908861	-0.248721	0.80387	-6.3616	4.14987
LOXL3	0.0600243	0.0964209	0.800902	0.492312	0.62312	-6.1545	3.50381
LOXL4	0.194042	0.533735	0.292594	1.67506	0.0957195	-4.94689	3.64824
LPA	0.441378	0.304871	0.495597	1.1403	0.255729	-4.77723	-4.31311
LPAR1	0.173529	0.515593	0.305075	1.63859	0.103107	-5.23273	5.41611
LPAR2	-0.0826345	0.152736	0.7035	-0.690012	0.491107	-6.28388	5.07413
LPAR3	0.432595	0.709858	0.195048	2.02023	0.0448947	-4.03457	1.5837
LPAR4	0.245513	0.141716	0.721579	0.654086	0.51392	-5.16113	-3.44898
LPAR5	0.094429	0.0940616	0.805264	0.483586	0.629288	-5.77637	1.37289
LPAR6	0.582843	1.5428	0.0286551	3.57764	0.000449315	-0.472868	5.61422
LPCAT1	-0.511997	1.11912	0.0760118	-2.83324	0.00515274	-2.61919	8.49554
LPCAT2	-0.0657126	0.164731	0.684336	-0.730295	0.466193	-6.17922	4.44963
LPCAT3	-0.177984	0.638375	0.229945	-1.87932	0.0618739	-4.84309	5.98228
LPCAT4	0.177419	0.691209	0.203606	1.98427	0.0487988	-4.57821	4.82848
LPGAT1	0.0306972	0.11554	0.766408	0.562049	0.574806	-6.40831	5.82835
LPIN1	0.169561	0.689446	0.204434	1.98124	0.0491412	-4.6538	6.23009
LPIN2	-0.156299	0.925697	0.11866	-2.47468	0.0142944	-3.59928	6.35811
LPIN3	0.0989521	0.235004	0.582097	0.9474	0.34475	-6.06703	4.9702
LPL	-0.0940372	0.116007	0.765585	-0.564023	0.573465	-6.37224	7.38682
LPP	0.158961	0.354981	0.44159	1.26805	0.206474	-5.71108	7.99007
LPXN	0.0777601	0.17102	0.674498	0.752392	0.452833	-6.22293	4.91013
LRAT	-0.582464	0.565098	0.272209	-1.73588	0.0843557	-4.26161	-1.38372
LRBA	-0.0839406	0.225617	0.594816	-0.920163	0.358762	-6.1401	5.6191
LRCH1	0.220643	0.814346	0.153339	2.24287	0.0261681	-4.11541	5.69194
LRCH2	0.249979	0.796822	0.159653	2.20192	0.0289871	-3.94309	3.44638
LRCH3	0.112076	0.671701	0.21296	1.94697	0.0531492	-4.70242	5.49429
LRCH4	0.137964	0.727757	0.187173	2.05665	0.0412139	-4.48122	7.16138
LRCOL1	0.583009	1.00072	0.0998342	2.62407	0.00946162	-2.7817	1.75529
LRFN1	0.102583	0.158094	0.694874	0.707508	0.480198	-5.75953	2.0554
LRFN3	0.0472076	0.111235	0.774044	0.547894	0.584468	-6.17394	3.75288
LRFN4	0.00377437	0.00509009	0.988348	0.0290021	0.976896	-6.27211	3.5063
LRFN5	0.287351	0.479535	0.331486	1.56254	0.11998	-4.7172	1.02336
LRG1	-0.464881	0.570563	0.268805	-1.74922	0.0820176	-4.89937	4.08966
LRGUK	-0.208702	0.183311	0.655675	-0.789073	0.431144	-5.44511	0.229582
LRIF1	-0.138103	0.228005	0.591555	-0.927466	0.35497	-5.70462	2.70785
LRIG1	0.0965481	0.190664	0.644668	0.810913	0.418524	-6.24388	6.04052
LRIG2	0.0610008	0.207478	0.620187	0.866719	0.387291	-6.12968	4.8866
LRIG3	0.0674367	0.128258	0.744289	0.609223	0.543172	-6.28503	4.63608
LRIT3	-0.0691767	0.0853875	0.821509	-0.449354	0.653736	-5.55138	-0.445423
LRMP	0.293132	0.849321	0.141475	2.3043	0.0223883	-3.7726	3.74069
LRP1	0.152589	0.710168	0.194909	2.0209	0.0448242	-4.42146	9.82065
LRP10	-0.0110062	0.0267264	0.940316	-0.168084	0.866713	-6.47092	8.23706
LRP11	0.154608	0.477347	0.33316	1.55801	0.12105	-5.32361	4.98829
LRP12	-0.0246535	0.0460914	0.899308	-0.270984	0.786725	-6.22178	3.42912
LRP1B	0.711946	0.863096	0.137058	2.33527	0.0206709	-3.24935	-1.52607
LRP2	-1.07941	0.846738	0.142319	-2.29792	0.0227572	-3.71452	3.2871
LRP2BP	-0.0469021	0.048027	0.895309	-0.281062	0.778997	-6.25542	3.61613
LRP3	0.114728	0.352883	0.443728	1.26279	0.208356	-5.69823	4.7188
LRP4	0.23651	0.396574	0.40126	1.36859	0.172892	-5.47528	4.11546
LRP5	-0.133959	0.420909	0.379395	-1.42651	0.155514	-5.56831	6.37955
LRP5L	0.146819	0.268194	0.53927	1.04484	0.297549	-5.69154	3.22657
LRP6	-0.0463716	0.105015	0.785208	-0.523466	0.601317	-6.43181	5.97172
LRP8	-0.402101	0.776857	0.167164	-2.15301	0.0326959	-4.00257	3.19474
LRPAP1	-0.013731	0.0342562	0.924153	-0.212315	0.83211	-6.52004	7.09466
LRPPRC	-0.236906	1.3134	0.048596	-3.2018	0.00162412	-1.65517	6.48736
LRR1	-0.130719	0.370951	0.425646	-1.30875	0.192345	-5.22021	2.24118
LRRC1	-0.0167863	0.0201235	0.954721	-0.125728	0.900092	-6.38116	4.13256
LRRC10B	0.113144	0.0434092	0.90488	0.257618	0.797006	-5.92404	1.81642
LRRC14	-0.00480559	0.0102089	0.976767	-0.064099	0.948965	-6.4922	4.85163
LRRC15	0.0497832	0.0196996	0.955653	0.123827	0.901595	-5.80033	0.840445
LRRC17	0.135066	0.0972184	0.799432	0.494502	0.621576	-5.73543	1.12666
LRRC18	-0.00943199	0.00517757	0.988149	-0.0298607	0.976212	-5.72474	0.230864
LRRC19	0.258294	0.189674	0.646139	0.807492	0.420486	-5.1273	-2.78139
LRRC2	-0.187012	0.252367	0.559285	-0.999779	0.318807	-5.38537	1.10657
LRRC20	-0.434357	1.18713	0.0649933	-2.96377	0.00346518	-2.08878	3.29242
LRRC23	0.075051	0.0600288	0.870906	0.339237	0.73484	-6.25752	3.71876
LRRC25	-0.455967	0.869599	0.135021	-2.35059	0.0198651	-3.76185	4.35572
LRRC26	0.49673	0.275918	0.529763	1.06652	0.287667	-4.8686	-3.76381
LRRC27	-0.023794	0.0312399	0.930594	-0.191686	0.848212	-6.24158	3.43942
LRRC28	-0.00872754	0.0212014	0.952354	-0.134114	0.893467	-6.27075	3.54206
LRRC29	0.0772216	0.165207	0.683586	0.732264	0.464993	-5.67148	1.60952
LRRC3	-0.0114866	0.0166529	0.962381	-0.104378	0.916989	-5.92822	1.68211
LRRC31	-0.840197	0.510613	0.308593	-1.62613	0.105734	-4.36539	-2.24384
LRRC32	0.107738	0.106664	0.782234	0.529485	0.597144	-6.35261	8.13462
LRRC34	-0.061476	0.0534802	0.884138	-0.308919	0.757753	-5.7539	0.77014
LRRC36	-0.100305	0.0474267	0.896548	-0.278843	0.780696	-6.09455	2.79234
LRRC37A	0.206026	0.306689	0.493527	1.14553	0.253566	-5.20056	0.777273
LRRC37A2	0.381477	0.786683	0.163424	2.17722	0.0308119	-3.94764	3.15934
LRRC37A3	0.154262	0.406362	0.392318	1.39438	0.164981	-5.21774	2.86546
LRRC37B	0.202508	0.914161	0.121854	2.4481	0.0153545	-3.43428	3.63387
LRRC39	0.142671	0.238669	0.577206	0.958741	0.339021	-5.35622	0.594628
LRRC3B	0.224298	0.123998	0.751626	0.591557	0.554916	-5.14136	-4.08871
LRRC4	-0.034678	0.0243743	0.945422	-0.155057	0.876956	-6.075	2.55629
LRRC40	-0.194677	1.19128	0.0643758	-2.97797	0.00331608	-2.09948	3.66207
LRRC41	-0.048238	0.212079	0.61365	-0.881326	0.379358	-6.17881	6.59382
LRRC42	-0.0433337	0.110874	0.774687	-0.545784	0.585914	-6.29009	4.42134
LRRC43	-0.132282	0.0564184	0.878176	-0.321717	0.748053	-5.71571	0.515036
LRRC45	-0.0113819	0.0127297	0.971114	-0.0799373	0.936379	-6.36973	4.04078
LRRC46	-0.0245873	0.00914586	0.979161	-0.0543524	0.956717	-6.04162	2.3224
LRRC47	-0.160342	0.708816	0.195517	-2.01746	0.0451855	-4.56921	5.52129
LRRC49	0.200026	0.506172	0.311766	1.61648	0.107803	-4.88489	2.77207
LRRC4B	0.586445	1.24236	0.0572321	3.07402	0.00245285	-1.77624	3.23543
LRRC4C	0.674248	1.17811	0.0663579	2.95009	0.00361458	-1.91058	0.270126
LRRC52	-0.668902	0.514346	0.305952	-1.63587	0.103676	-4.27317	-4.54631
LRRC55	0.571415	0.422444	0.378056	1.43126	0.154151	-4.56706	-2.91373
LRRC56	0.0592096	0.0459066	0.899691	0.268704	0.788476	-6.05875	2.5919
LRRC57	-0.0893921	0.592047	0.255831	-1.79249	0.0747932	-4.80531	3.96272
LRRC58	-0.000615404	0.00200243	0.9954	-0.0107304	0.991451	-6.54224	5.37077
LRRC59	-0.341756	0.911252	0.122673	-2.43509	0.015898	-3.68939	6.49881
LRRC6	0.156832	0.201111	0.629345	0.844549	0.399523	-5.66026	2.06039
LRRC61	-0.180094	0.420909	0.379395	-1.42669	0.155462	-5.17035	2.84218
LRRC63	0.0722189	0.0506206	0.889978	0.293509	0.769483	-5.50413	-1.29683
LRRC66	0.345345	0.555946	0.278006	1.71776	0.0876209	-4.32593	-0.80125
LRRC69	0.0634682	0.0916555	0.809738	0.473001	0.636806	-5.55787	-0.309997
LRRC7	0.10538	0.222528	0.599062	0.912117	0.36297	-5.25915	-0.589054
LRRC70	0.179465	0.215142	0.609337	0.889951	0.374722	-5.36014	0.15346
LRRC71	0.0561803	0.023745	0.946793	0.151534	0.87973	-5.91201	1.6159
LRRC73	0.079116	0.0460017	0.899494	0.269981	0.787495	-5.66335	0.00331874
LRRC8A	-0.0885189	0.15925	0.693026	-0.711899	0.477481	-6.28746	7.21785
LRRC8B	-0.0659963	0.121218	0.756452	-0.581833	0.561433	-6.27831	4.47543
LRRC8C	0.151457	0.555582	0.278239	1.71706	0.0877494	-5.06326	4.90834
LRRC8D	-0.221513	0.751124	0.177368	-2.09877	0.0372815	-4.19684	3.71629
LRRC8E	-0.601168	0.663428	0.217056	-1.93219	0.054962	-3.91929	-2.55962
LRRC9	-1.10064	1.01481	0.0966478	-2.64658	0.00887743	-2.76894	-4.74228
LRRCC1	-0.0865017	0.207917	0.619559	-0.868412	0.386366	-5.90819	3.51071
LRRFIP1	0.00463624	0.00926308	0.978897	0.0549094	0.956274	-6.51103	7.71138
LRRFIP2	0.0578542	0.250499	0.561696	0.994158	0.321528	-6.07968	5.90278
LRRIQ1	-0.0993551	0.0352305	0.922082	-0.218844	0.827029	-5.7576	0.638479
LRRIQ3	-0.257107	0.20478	0.62405	-0.857213	0.392507	-5.16828	-1.9216
LRRK1	0.0457182	0.145819	0.714794	0.668104	0.504953	-6.25642	4.69897
LRRK2	-0.624619	0.829403	0.148114	-2.26898	0.0244988	-4.03853	7.22048
LRRN1	-0.00276029	0.00247364	0.99432	-0.0146736	0.988309	-5.89654	1.44912
LRRN2	0.0799578	0.0928506	0.807513	0.477704	0.633461	-6.08969	3.13724
LRRN3	0.0595218	0.0387765	0.914584	0.233512	0.815638	-6.17755	3.15813
LRRN4	-0.539442	0.63365	0.232461	-1.86999	0.0631668	-4.66495	3.93489
LRRN4CL	0.874253	1.67163	0.0212993	3.80585	0.000195585	0.54974	2.37679
LRRTM1	0.557629	0.472093	0.337215	1.54597	0.123929	-4.38074	-4.3359
LRRTM2	-0.0445767	0.0385101	0.915145	-0.232421	0.816485	-5.57151	-0.825219
LRRTM4	0.707977	0.618978	0.240448	1.83674	0.0679554	-4.11529	-1.31274
LRSAM1	0.0519387	0.173787	0.670213	0.761279	0.447522	-6.22225	4.96513
LRTM2	-0.445527	0.309033	0.49087	-1.15184	0.250968	-4.77944	-4.08589
LRTOMT	0.129925	0.166778	0.681117	0.738207	0.461384	-5.95059	3.20648
LRWD1	-0.150688	0.35126	0.44539	-1.25806	0.210058	-5.63396	4.22729
LSAMP	0.4171	1.30271	0.0498065	3.17728	0.00175954	-1.72053	5.57568
LSG1	-0.0199465	0.0423675	0.907053	-0.252684	0.800811	-6.51071	5.36869
LSM1	-0.146701	0.563462	0.273236	-1.73236	0.084982	-4.76297	3.12917
LSM10	-0.0700541	0.198941	0.632497	-0.837417	0.403508	-6.06774	4.25964
LSM11	0.129453	0.33654	0.460745	1.22003	0.224105	-5.51026	3.27486
LSM12	-0.181113	0.784363	0.1643	-2.17307	0.0311279	-3.90936	2.86266
LSM14A	-0.0148208	0.0681252	0.85482	-0.374503	0.708487	-6.48654	6.75878
LSM14B	-0.105497	0.524972	0.298557	-1.65569	0.099588	-5.2021	5.36367
LSM2	-0.187604	0.82388	0.15001	-2.25897	0.0251271	-3.96429	4.36911
LSM3	-0.109181	0.460903	0.346017	-1.52042	0.130222	-5.3473	4.69654
LSM4	-0.0829608	0.273598	0.532601	-1.06014	0.290549	-6.00606	5.66222
LSM5	-0.226384	1.10807	0.0779704	-2.81625	0.00542061	-2.56653	3.89587
LSM6	-0.0679991	0.258229	0.551786	-1.01719	0.310478	-5.82206	3.77672
LSM7	-0.110968	0.331752	0.465852	-1.2085	0.228496	-5.69795	4.2566
LSMEM1	0.328161	0.541394	0.287479	1.68903	0.0930064	-4.71017	2.39281
LSMEM2	0.0939943	0.0749818	0.84143	0.406312	0.685013	-5.40839	-1.88427
LSR	-0.410473	1.20051	0.0630224	-3.00457	0.00305262	-2.21834	5.565
LSS	-0.342455	0.826938	0.148957	-2.26398	0.0248106	-4.05963	6.95723
LST1	-0.141363	0.240773	0.574417	-0.965406	0.335682	-5.95317	4.24636
LTA	-0.271292	0.371737	0.424876	-1.3105	0.191755	-4.85588	-0.786859
LTA4H	-0.2712	0.791138	0.161756	-2.18771	0.0300247	-4.20366	7.41248
LTB	-0.0383256	0.0286214	0.936221	-0.176647	0.859991	-6.04843	2.4326
LTB4R	0.0845956	0.192207	0.642381	0.815168	0.416091	-6.19907	5.15783
LTB4R2	0.0219269	0.0254689	0.943042	0.161323	0.872027	-5.71691	0.25768
LTBP1	0.287108	0.714185	0.193115	2.02725	0.0441638	-4.55456	6.73983
LTBP2	0.524601	1.29901	0.0502331	3.16469	0.00183308	-1.68672	8.6268
LTBP3	0.350474	1.31652	0.0482478	3.21198	0.00157079	-1.58059	7.81071
LTBP4	0.461801	0.980681	0.104549	2.57543	0.0108433	-3.23399	9.38025
LTBR	-0.181149	0.891983	0.128238	-2.39365	0.0177463	-3.76745	7.05922
LTF	-0.172665	0.093473	0.806356	-0.480356	0.631578	-6.37676	4.81656
LTK	0.278888	0.256853	0.553538	1.01159	0.313142	-5.99743	4.89431
LTN1	-0.125775	0.535226	0.291591	-1.67814	0.0951159	-5.13782	5.01467
LTV1	-0.292709	0.911252	0.122673	-2.43515	0.0158955	-3.63581	4.92424
LUC7L	0.261404	1.08084	0.083015	2.76597	0.00628886	-2.87485	6.41758
LUC7L3	0.33126	1.18613	0.0651439	2.96213	0.00348282	-2.27768	8.31152
LUM	0.333409	0.550338	0.281619	1.70803	0.0894157	-5.01524	9.16967
LURAP1	0.791971	2.14773	0.00711663	4.37066	2.12616e-05	2.3925	0.23083
LURAP1L	0.14736	0.379099	0.417735	1.32701	0.186245	-5.65379	5.05356
LUZP1	0.0187052	0.0294369	0.934465	0.18107	0.856524	-6.55119	6.01796
LUZP2	-0.419125	0.242678	0.571903	-0.970749	0.333022	-5.03861	-2.44204
LXN	0.204075	0.363039	0.433472	1.28863	0.19924	-5.60205	4.26393
LY6D	0.292613	0.217175	0.606492	0.896775	0.371079	-5.06347	-2.82309
LY6E	0.232112	0.946191	0.11319	2.51565	0.0127877	-3.45991	7.60773
LY6G5B	0.147664	0.31254	0.486922	1.16107	0.247203	-5.89823	5.71174
LY6G5C	0.147568	0.339309	0.457816	1.22788	0.221153	-5.21165	1.54882
LY6G6C	0.0626841	0.0571958	0.876605	0.325064	0.745523	-5.50607	-1.20408
LY6G6D	-0.596779	0.720373	0.190383	-2.04207	0.0426551	-3.73854	-3.44886
LY6G6E	-0.87519	0.802219	0.157682	-2.21512	0.028051	-3.46984	-1.6616
LY6G6F	-0.937119	0.803118	0.157355	-2.21672	0.027939	-3.47631	-1.28767
LY6H	1.09645	1.12959	0.0742017	2.84799	0.00493015	-2.16222	-1.05486
LY6K	0.123979	0.0751024	0.841197	0.406715	0.684717	-5.42738	-1.69895
LY75	0.142503	0.310775	0.488905	1.15651	0.249057	-5.7733	4.35766
LY86	-0.0921903	0.0916773	0.809697	-0.473272	0.636613	-6.06474	2.99958
LY9	0.501602	0.984897	0.103539	2.59039	0.0104003	-2.92115	2.34631
LY96	-0.0210472	0.023745	0.946793	-0.150504	0.880541	-6.10357	2.70248
LYAR	-0.171571	0.509837	0.309145	-1.62412	0.106162	-5.06132	3.84438
LYG1	0.169914	0.277199	0.528203	1.07011	0.286054	-5.25019	0.562905
LYL1	-0.131325	0.160392	0.691208	-0.716541	0.474618	-6.07135	3.75825
LYN	-0.167556	0.385449	0.411672	-1.34089	0.181706	-5.68401	6.37004
LYNX1	0.128562	0.257624	0.552556	1.01457	0.311721	-5.9869	4.82701
LYPD1	-0.674711	0.868823	0.135262	-2.34865	0.0199657	-3.22094	-1.79392
LYPD2	0.275093	0.148783	0.709933	0.67761	0.49892	-5.26883	-2.06487
LYPD3	-0.0588164	0.0583314	0.874316	-0.331946	0.74033	-5.76782	0.919019
LYPD5	0.123411	0.150158	0.707689	0.681426	0.496509	-5.87574	2.6136
LYPD6	0.148087	0.105398	0.784516	0.524655	0.600491	-5.47231	-0.852727
LYPD6B	0.0290585	0.0150653	0.965906	0.0976095	0.922355	-5.6989	0.0601745
LYPLA1	-0.164897	0.78247	0.165017	-2.16737	0.0315668	-4.24417	5.15533
LYPLA2	-0.146525	0.885173	0.130265	-2.38008	0.0183913	-3.81279	5.70837
LYPLAL1	-0.079541	0.17547	0.667622	-0.767079	0.444075	-5.96974	3.41412
LYRM1	-0.0808632	0.332407	0.46515	-1.21001	0.227918	-5.71031	4.34792
LYRM2	-0.1716	0.525347	0.2983	-1.6564	0.099445	-5.11818	4.54012
LYRM4	-0.0473335	0.162146	0.68842	-0.722198	0.471143	-6.11529	4.02283
LYRM7	0.010794	0.0194028	0.956307	0.122073	0.902982	-6.27275	3.54469
LYRM9	0.0288353	0.038597	0.914962	0.232855	0.816148	-6.06712	2.59077
LYSMD1	0.0242942	0.0369522	0.918434	0.226701	0.820922	-6.0812	2.65761
LYSMD2	0.173589	0.644684	0.22663	1.89394	0.0598933	-4.56451	3.59153
LYSMD3	0.0377423	0.112464	0.771855	0.552633	0.581224	-6.30997	4.58335
LYSMD4	-0.00677501	0.0114816	0.973909	-0.0727621	0.942079	-6.32373	3.7866
LYST	0.132958	0.415518	0.384134	1.41487	0.158896	-5.58481	6.35522
LYVE1	0.169724	0.2399	0.575573	0.96264	0.337065	-6.11111	6.30997
LYZ	-0.0470958	0.0320219	0.92892	-0.19818	0.843136	-6.52288	7.09523
LZIC	-0.109465	0.401874	0.396393	-1.38191	0.168772	-5.36317	3.57368
LZTFL1	-0.0575743	0.116967	0.763893	-0.568325	0.570547	-6.24965	4.24315
LZTR1	-0.0298738	0.0669225	0.857191	-0.370301	0.711609	-6.49324	6.59603
LZTS1	0.343563	0.700686	0.199211	2.00244	0.046792	-4.52412	4.65975
LZTS2	0.217061	0.912877	0.122215	2.44625	0.0154307	-3.65325	6.86298
LZTS3	0.0673576	0.159697	0.692313	0.713359	0.47658	-6.27865	5.19508
M1AP	0.0523294	0.0366015	0.919176	0.2254	0.821933	-5.76992	0.738364
M6PR	-0.16748	0.740682	0.181685	-2.07927	0.0390599	-4.46235	6.09262
MAATS1	0.0831214	0.057954	0.875077	0.32997	0.74182	-6.16168	3.21069
MAB21L1	0.492434	0.630483	0.234162	1.86271	0.0641901	-4.02931	-2.37271
MAB21L2	0.57616	0.675389	0.211159	1.95451	0.0522447	-3.88112	-2.73522
MAB21L3	-0.613474	0.619674	0.240064	-1.83808	0.0677571	-4.07295	-2.17651
MACC1	-0.197454	0.233385	0.584272	-0.942269	0.347362	-5.95146	4.10621
MACF1	0.187753	0.390044	0.407339	1.35338	0.177691	-5.49649	9.96185
MACROD1	-0.0292477	0.057954	0.875077	-0.330605	0.741341	-6.20709	3.44285
MACROD2	-0.508848	0.617795	0.241104	-1.83529	0.0681712	-4.76799	4.19667
MAD1L1	-0.159551	0.680469	0.208704	-1.96704	0.0507698	-4.56952	4.48729
MAD2L1	-0.444694	0.912241	0.122394	-2.43901	0.0157325	-3.16555	1.31927
MAD2L1BP	-0.238317	0.933945	0.116427	-2.49305	0.0136003	-3.32075	3.5727
MAD2L2	-0.0423147	0.0759234	0.839608	-0.411329	0.681338	-6.37789	4.5917
MADCAM1	0.280976	0.389559	0.407794	1.3521	0.178101	-4.80594	-0.812467
MADD	0.113732	0.800151	0.158434	2.21015	0.0284	-4.18739	6.55837
MAEA	0.0719777	0.361605	0.434906	1.28516	0.200446	-5.75736	6.13504
MAEL	0.453798	0.423507	0.377131	1.43366	0.153465	-4.522	-3.80988
MAF	0.354356	1.32651	0.0471507	3.22671	0.00149647	-1.57785	6.62213
MAF1	0.0834805	0.435713	0.36668	1.45882	0.146418	-5.51731	6.62421
MAFA	0.526381	0.532517	0.293416	1.6722	0.096284	-4.27133	-3.01174
MAFB	-0.0651739	0.0783649	0.834901	-0.421422	0.673967	-6.47801	5.89811
MAFF	0.258225	0.367478	0.429064	1.30087	0.195024	-5.73315	6.49726
MAFG	0.0187658	0.025989	0.941913	0.165077	0.869075	-6.55271	6.35899
MAFK	0.169466	0.36535	0.431172	1.29649	0.196525	-5.72429	5.46866
MAG	-0.522455	0.347621	0.449137	-1.24793	0.213736	-4.86898	-1.4188
MAGEC3	-0.117695	0.0593313	0.872306	-0.33628	0.737065	-5.24409	-3.90802
MAGED1	-0.121966	0.352883	0.443728	-1.26266	0.208403	-5.77476	6.71949
MAGED2	0.0524842	0.146947	0.71294	0.672008	0.50247	-6.31418	7.22646
MAGEE1	0.0329647	0.0496459	0.891978	0.289919	0.772224	-5.88143	1.60308
MAGEE2	0.0926547	0.053768	0.883552	0.31024	0.75675	-5.31882	-3.1102
MAGEF1	-0.0664971	0.265912	0.54211	-1.03945	0.300038	-5.96043	4.81414
MAGEH1	0.0102472	0.0226444	0.949195	0.145205	0.884717	-6.45833	4.64814
MAGI1	0.00627641	0.0106232	0.975836	0.0671694	0.946524	-6.55145	5.56164
MAGI2	0.236951	0.984144	0.103719	2.58302	0.0106163	-3.08441	3.42099
MAGI3	-0.197215	0.544591	0.28537	-1.69626	0.0916253	-5.11931	5.13873
MAGIX	-0.157074	0.272258	0.534247	-1.05573	0.292557	-5.4791	2.10567
MAGOH	-0.224156	0.999666	0.100077	-2.61992	0.00957285	-3.10173	4.15234
MAGOHB	-0.190851	0.758973	0.174192	-2.11316	0.0360138	-3.99799	2.658
MAGT1	-0.0778787	0.260635	0.548739	-1.02381	0.307345	-6.0518	6.28511
MAK	-0.0456627	0.0314687	0.930103	-0.193026	0.847164	-5.79927	0.904593
MAK16	-0.129459	0.265598	0.542502	-1.03847	0.300492	-5.79197	3.72778
MAL	0.228462	0.479535	0.331486	1.56272	0.119938	-5.21671	4.21701
MAL2	-0.439934	1.03466	0.0923302	-2.67731	0.00813247	-3.105	6.23543
MALL	-0.56288	0.731489	0.185571	-2.06325	0.0405748	-4.11454	2.78395
MALSU1	-0.149617	0.700222	0.199424	-2.00082	0.0469677	-4.40442	3.81917
MALT1	0.160701	0.41142	0.387775	1.40491	0.161833	-5.55327	5.08698
MAMDC2	0.343455	0.453874	0.351662	1.50616	0.133842	-5.45603	6.25983
MAMDC4	0.0649771	0.0822742	0.82742	0.437767	0.662099	-6.36186	4.55595
MAML1	0.10506	0.671701	0.21296	1.94754	0.0530812	-4.71788	6.18738
MAML2	0.306713	1.16896	0.0677703	2.93228	0.00381794	-2.41454	5.45828
MAML3	0.164945	0.538017	0.289723	1.68366	0.0940417	-5.05164	4.37823
MAMLD1	0.215241	0.336523	0.460762	1.2198	0.224194	-5.73377	4.59168
MAMSTR	0.0129739	0.0134395	0.969528	0.0874769	0.930393	-5.81964	0.952409
MAN1A1	0.268977	1.1033	0.0788323	2.80363	0.00562747	-2.76729	6.77933
MAN1A2	0.0793204	0.355054	0.441516	1.26844	0.206337	-5.75909	5.46317
MAN1B1	-0.0651259	0.225058	0.595583	-0.918628	0.359563	-6.15277	6.16919
MAN1C1	0.189803	0.540674	0.287956	1.68771	0.0932593	-5.11887	4.9802
MAN2A1	0.0299653	0.0465926	0.898271	0.273493	0.784799	-6.39505	4.39368
MAN2A2	-0.038187	0.108765	0.778458	-0.537828	0.591384	-6.39858	7.12397
MAN2B1	-0.0658023	0.160894	0.690408	-0.718381	0.473487	-6.29286	6.9887
MAN2B2	0.178763	1.14162	0.0721735	2.86739	0.00465077	-2.60461	6.47775
MAN2C1	0.201315	0.961269	0.109328	2.53945	0.0119791	-3.40504	7.55715
MANBA	-0.0224278	0.0432332	0.905246	-0.256987	0.797493	-6.50653	5.32565
MANBAL	-0.0460594	0.257475	0.552746	-1.01373	0.31212	-6.04063	5.41817
MANEA	-0.132402	0.262615	0.546242	-1.02877	0.305016	-5.78052	3.61354
MANEAL	-0.286743	0.403676	0.394751	-1.38584	0.16757	-4.88127	0.382063
MANF	-0.273125	0.604589	0.248548	-1.81328	0.0715125	-4.95211	5.64294
MANSC1	-0.177849	0.541625	0.287326	-1.68962	0.0928925	-5.05067	4.43887
MANSC4	0.0414269	0.0214862	0.95173	0.136189	0.89183	-5.32983	-3.32664
MAOA	-0.222311	0.383717	0.413317	-1.33651	0.183129	-5.63731	7.73015
MAOB	0.205992	0.526505	0.297506	1.66046	0.0986252	-5.21757	5.93589
MAP10	-0.33097	0.411648	0.387571	-1.40538	0.161691	-4.8623	0.432842
MAP1A	0.0721613	0.0753352	0.840746	0.407722	0.68398	-6.31049	4.14922
MAP1B	0.560455	1.5473	0.0283597	3.60057	0.000414009	-0.405353	5.97164
MAP1LC3A	0.402794	1.20995	0.0616673	3.02225	0.00288834	-2.13559	5.02646
MAP1LC3B	0.125361	0.47884	0.332017	1.56116	0.120304	-5.36558	6.67191
MAP1LC3B2	0.00274211	0.00269187	0.993821	0.0164752	0.986874	-5.52077	-1.47735
MAP1LC3C	0.472265	0.381888	0.415061	1.3323	0.184504	-5.10727	1.68666
MAP1S	-0.113439	0.451884	0.353277	-1.4986	0.13579	-5.45126	5.50861
MAP2	0.153094	0.253002	0.558467	1.00108	0.31818	-6.06704	5.69664
MAP2K1	-0.107298	0.444395	0.359422	-1.48001	0.14068	-5.48977	5.79048
MAP2K2	-0.130067	0.784363	0.1643	-2.17194	0.0312142	-4.2655	6.64112
MAP2K3	-0.0436224	0.0484015	0.894537	-0.28341	0.7772	-6.51813	6.69785
MAP2K4	0.0321086	0.152266	0.704261	0.688718	0.491919	-6.27137	4.94197
MAP2K5	0.00771483	0.0161651	0.963463	0.10193	0.91893	-6.40912	4.28337
MAP2K6	-0.28806	0.57697	0.264868	-1.76387	0.0795105	-4.41473	1.03039
MAP2K7	0.0939074	0.657503	0.220037	1.92047	0.0564355	-4.75368	5.52957
MAP3K1	0.127031	0.429904	0.371617	1.44642	0.149858	-5.51649	5.34983
MAP3K10	0.138832	0.519587	0.302283	1.6452	0.101735	-5.12411	4.45296
MAP3K11	0.0699588	0.154255	0.701043	0.694625	0.488217	-6.29829	7.24197
MAP3K12	0.186542	0.50073	0.315697	1.60642	0.109997	-5.2811	5.37923
MAP3K13	-0.0550505	0.183594	0.655249	-0.789767	0.43074	-6.19251	4.89023
MAP3K14	0.155151	0.360432	0.436082	1.28227	0.201455	-5.71728	5.12658
MAP3K15	-1.00576	1.06891	0.0853272	-2.73382	0.00690831	-2.4267	-1.33558
MAP3K19	0.128602	0.0364961	0.919399	0.224621	0.822538	-5.63289	-0.323359
MAP3K2	0.0772218	0.320319	0.478278	1.18074	0.239317	-5.88186	6.33168
MAP3K3	0.169034	1.01347	0.0969459	2.6443	0.00893496	-3.18125	6.63899
MAP3K4	-0.13223	1.16013	0.0691625	-2.9105	0.00408094	-2.46114	5.23348
MAP3K5	0.0102606	0.0185584	0.958168	0.116306	0.907544	-6.55287	5.6938
MAP3K6	0.102428	0.221416	0.600598	0.908186	0.365037	-6.11412	7.58242
MAP3K7	0.0713592	0.403831	0.394611	1.38899	0.166613	-5.61277	5.66746
MAP3K7CL	0.264327	0.424186	0.376542	1.43475	0.153154	-5.23285	3.24963
MAP3K8	-0.0799247	0.120698	0.757359	-0.579911	0.562726	-6.40135	6.29405
MAP3K9	-0.260472	0.466437	0.341635	-1.5344	0.126749	-5.19563	3.83397
MAP4	0.0642394	0.230857	0.587683	0.936427	0.350352	-6.0319	8.66815
MAP4K1	0.254433	0.733537	0.184699	2.06733	0.0401847	-4.22714	3.52337
MAP4K2	0.252398	0.888566	0.129251	2.38696	0.0180615	-3.79123	5.55729
MAP4K3	0.0769698	0.275525	0.530243	1.06481	0.28844	-5.9927	5.4872
MAP4K4	-0.0175973	0.033595	0.925561	-0.206561	0.836594	-6.53554	6.73224
MAP4K5	0.167106	0.671701	0.21296	1.94711	0.0531322	-4.7182	6.01486
MAP6	0.285671	0.519766	0.302158	1.64583	0.101605	-5.00848	3.73514
MAP6D1	0.146928	0.334526	0.462886	1.21564	0.225769	-5.12114	0.741207
MAP7	-0.37897	1.00233	0.0994647	-2.62727	0.00937649	-3.03767	3.83136
MAP7D1	0.0531607	0.158001	0.695023	0.706565	0.480783	-6.27051	7.64687
MAP7D2	-0.130361	0.10707	0.781501	-0.531541	0.595722	-5.48797	-0.686839
MAP7D3	0.123623	0.533048	0.293057	1.67338	0.0960511	-5.0748	4.42342
MAP9	-0.0925091	0.20779	0.61974	-0.867845	0.386675	-5.92483	3.59632
MAPK1	-0.0477949	0.256718	0.553709	-1.01069	0.313571	-6.03485	7.22316
MAPK10	0.132247	0.189399	0.646548	0.806234	0.421209	-5.96032	3.52019
MAPK11	0.0867232	0.182405	0.657045	0.786891	0.432417	-6.22216	5.16772
MAPK12	0.135032	0.297962	0.503545	1.1226	0.263156	-5.80005	4.28741
MAPK13	-0.282675	0.82388	0.15001	-2.25914	0.0251166	-4.06281	5.33742
MAPK14	-0.0854993	0.395599	0.402162	-1.36617	0.173649	-5.64548	6.60197
MAPK15	0.226975	0.151958	0.704761	0.687432	0.492727	-6.06628	3.62583
MAPK1IP1L	-0.0636863	0.234467	0.582818	-0.945642	0.345643	-6.12354	6.50268
MAPK3	0.0551497	0.194492	0.63901	0.822611	0.411856	-6.22787	6.59582
MAPK4	-0.531891	1.02124	0.095228	-2.65676	0.00862399	-2.81392	2.77217
MAPK6	-0.0706885	0.162709	0.687529	-0.723988	0.470046	-6.26912	5.17149
MAPK7	-0.058239	0.163881	0.685677	-0.727665	0.467797	-6.28432	5.40814
MAPK8	0.01216	0.0294845	0.934363	0.181602	0.856107	-6.50454	5.10514
MAPK8IP1	0.162414	0.417492	0.382391	1.4196	0.157515	-5.21749	3.05152
MAPK8IP2	0.0874925	0.137312	0.728933	0.638445	0.524024	-5.6875	1.31648
MAPK8IP3	0.17937	0.700686	0.199211	2.0025	0.0467853	-4.5798	7.3292
MAPK9	-0.0377769	0.180994	0.659183	-0.783349	0.434488	-6.24081	5.37463
MAPKAP1	-0.132684	0.903499	0.124882	-2.41796	0.0166405	-3.73294	6.08518
MAPKAPK2	-0.0209976	0.0315509	0.929927	-0.194026	0.846382	-6.49909	7.61123
MAPKAPK3	-0.435759	1.53474	0.029192	-3.56199	0.000475018	-0.529575	5.81225
MAPKAPK5	-0.0860859	0.516066	0.304743	-1.63968	0.102879	-5.15646	4.62894
MAPKBP1	0.0503279	0.197309	0.634879	0.831851	0.406634	-6.17774	5.07119
MAPRE1	-0.0875099	0.302252	0.498595	-1.13276	0.258874	-5.92677	6.72208
MAPRE2	0.0832172	0.280379	0.52435	1.07899	0.282086	-5.99575	6.12559
MAPRE3	0.133399	0.33654	0.460745	1.22005	0.224096	-5.75963	4.79946
MAPT	0.068754	0.0656692	0.859668	0.365502	0.715181	-5.909	1.91637
MARC1	-0.545028	1.16896	0.0677703	-2.93329	0.00380613	-2.23554	3.76364
MARC2	-0.0211254	0.0529203	0.885278	-0.305945	0.760012	-6.50905	5.59208
MARCH1	0.11529	0.252117	0.559607	0.998603	0.319375	-5.92843	4.2902
MARCH10	-0.0305638	0.0100842	0.977048	-0.0622795	0.950412	-5.64354	-0.404781
MARCH2	0.0177625	0.0446354	0.902328	0.262521	0.793231	-6.51673	5.50679
MARCH3	-0.0757346	0.0715592	0.848088	-0.389657	0.697267	-6.11488	3.07827
MARCH4	0.236661	0.147801	0.711539	0.674826	0.500683	-5.21276	-2.69899
MARCH5	0.103267	0.31228	0.487214	1.16018	0.247568	-5.88074	5.35526
MARCH6	0.0790951	0.258353	0.551628	1.01776	0.310204	-6.01424	7.51249
MARCH7	0.193579	0.95817	0.110111	2.53415	0.0121552	-3.45469	6.52221
MARCH8	0.0739608	0.315599	0.483505	1.16883	0.244071	-5.86688	5.29891
MARCH9	0.0811793	0.232846	0.584997	0.940776	0.348125	-6.06018	4.85101
MARCKS	0.0721942	0.141439	0.72204	0.653158	0.514517	-6.3328	7.08407
MARCKSL1	0.0338615	0.0391594	0.913778	0.234959	0.814517	-6.52154	5.4726
MARCO	-0.386679	0.430104	0.371446	-1.44733	0.149604	-5.53054	6.72451
MARK1	0.249463	0.724772	0.188464	2.0518	0.0416883	-4.17643	3.03363
MARK2	-0.0400883	0.17736	0.664722	-0.771875	0.441236	-6.27421	6.03621
MARK3	-0.00695246	0.0194028	0.956307	-0.122036	0.903011	-6.55248	6.62979
MARK4	0.0925264	0.356835	0.439709	1.27334	0.204598	-5.74474	5.33357
MARS	-0.229475	0.815623	0.152889	-2.24502	0.0260269	-4.09853	7.01095
MARS2	-0.280985	0.557937	0.276734	-1.72062	0.0870981	-4.62729	2.17711
MARVELD1	0.123062	0.339041	0.458099	1.22728	0.221376	-5.82683	6.34802
MARVELD2	-0.243335	0.698674	0.200137	-1.99753	0.0473265	-4.42566	3.91115
MARVELD3	-0.495484	0.830307	0.147806	-2.27019	0.0244234	-3.55574	1.66564
MASP1	0.674984	1.01921	0.095674	2.65211	0.00873891	-2.92839	3.50536
MASP2	-0.0644388	0.0556389	0.879754	-0.318861	0.750215	-5.91677	1.87288
MAST1	0.0231758	0.0245397	0.945062	0.156615	0.87573	-5.53606	-1.24653
MAST2	0.040984	0.0867015	0.819028	0.454226	0.650233	-6.465	6.32326
MAST3	0.163254	0.499538	0.316564	1.60387	0.110558	-5.28261	5.34252
MAST4	0.173947	0.489507	0.323961	1.58304	0.115229	-5.34033	6.28225
MASTL	-0.141784	0.466437	0.341635	-1.53437	0.126756	-5.10918	3.34661
MAT1A	-0.0804828	0.0321773	0.928587	-0.199054	0.842453	-5.62928	-0.392319
MAT2A	-0.0228685	0.0295269	0.934272	-0.182127	0.855695	-6.47222	8.16793
MAT2B	0.0647772	0.353917	0.442673	1.26492	0.207594	-5.78194	6.01093
MATK	0.102902	0.158993	0.693436	0.710064	0.478616	-6.07795	3.76964
MATN1	0.378555	0.554716	0.278795	1.71478	0.0881679	-4.26136	-1.93208
MATN2	0.59455	1.19059	0.0644775	2.97427	0.00335437	-2.2474	4.77531
MATN3	0.123978	0.164647	0.684468	0.730076	0.466326	-6.00621	3.46451
MATN4	-0.160076	0.146384	0.713865	-0.670205	0.503616	-5.24273	-2.39038
MATR3	0.00579909	0.0178287	0.959779	0.111131	0.911641	-6.50122	7.81251
MAU2	0.0624625	0.324068	0.474168	1.19088	0.235322	-5.86954	6.36935
MAVS	-0.0940218	0.299733	0.501496	-1.12671	0.261417	-5.90405	5.17077
MAX	0.255777	1.14111	0.0722591	2.86598	0.00467054	-2.60935	6.42366
MAZ	-0.136685	0.577303	0.264665	-1.76482	0.079349	-4.85178	3.95861
MB	0.729811	0.923946	0.119139	2.47124	0.0144278	-3.12233	1.64219
MB21D2	-0.159611	0.354494	0.442086	-1.26709	0.206817	-5.41706	3.07455
MBD1	0.045983	0.293747	0.508456	1.11209	0.267636	-5.95364	6.58375
MBD2	0.114625	0.867375	0.135714	2.34475	0.0201691	-3.89798	6.35144
MBD3	-0.141337	0.598225	0.252217	-1.80297	0.073124	-4.97443	6.55178
MBD4	0.0130447	0.0383719	0.915436	0.231714	0.817033	-6.52852	5.58778
MBD5	0.169089	0.790344	0.162053	2.18422	0.0302851	-4.03345	3.7787
MBD6	-0.0987414	0.397861	0.400073	-1.37098	0.172147	-5.62695	6.95726
MBIP	-0.276299	0.547321	0.283582	-1.70268	0.0904155	-5.13993	5.63165
MBLAC1	0.0903119	0.173549	0.67058	0.76044	0.448021	-5.49459	0.468046
MBLAC2	-0.165458	0.265415	0.542731	-1.03756	0.300917	-5.46004	1.87389
MBNL1	0.191171	0.999775	0.100052	2.62041	0.00955973	-3.20093	7.7018
MBNL2	0.14962	0.515057	0.305452	1.63724	0.103389	-5.25359	6.41897
MBNL3	-0.0956777	0.349502	0.447196	-1.25278	0.211967	-5.59181	3.93655
MBOAT1	0.185996	0.620218	0.239763	1.83907	0.0676107	-4.81744	4.59393
MBOAT2	0.144846	0.410687	0.388431	1.40327	0.162319	-5.58867	5.56106
MBOAT4	0.635115	1.16323	0.0686707	2.91764	0.00399294	-2.04443	-2.19516
MBOAT7	-0.152882	0.520004	0.301992	-1.6464	0.101487	-5.24152	6.20605
MBP	0.000170948	0.000419626	0.999034	0.0023176	0.998153	-6.56677	5.96744
MBTD1	0.128402	0.553064	0.279857	1.71209	0.0886625	-5.0508	4.72325
MBTPS1	-0.00673494	0.0218962	0.950832	-0.139797	0.888982	-6.53994	6.92032
MBTPS2	-0.163813	0.755816	0.175463	-2.10777	0.0364847	-4.19279	3.80215
MC1R	0.0601547	0.081114	0.829633	0.432291	0.666065	-6.01121	2.63008
MCAM	-0.0314595	0.0331417	0.926528	-0.203989	0.838601	-6.45919	8.33252
MCAT	-0.205553	0.587229	0.258685	-1.78321	0.0762966	-4.70212	3.267
MCC	0.398709	1.54516	0.0284995	3.59471	0.000422771	-0.404142	5.32679
MCCC1	-0.301663	0.550472	0.281532	-1.70837	0.0893527	-5.10245	5.17552
MCCC2	-0.287054	1.18217	0.0657405	-2.95803	0.00352713	-2.34128	5.41608
MCEE	0.00603534	0.0113219	0.974267	0.0718628	0.942794	-6.18286	3.06465
MCF2	-0.23653	0.358187	0.438342	-1.27702	0.203299	-4.81958	-1.64794
MCF2L	0.152255	0.271153	0.535608	1.05301	0.293796	-6.02	6.4236
MCF2L2	-0.0514779	0.0638444	0.863288	-0.35804	0.720747	-5.65772	0.154772
MCFD2	-0.0728795	0.274113	0.53197	-1.06157	0.289903	-5.99607	6.92018
MCHR1	0.241715	0.147535	0.711975	0.673575	0.501476	-5.32312	-1.53365
MCIDAS	-0.295527	0.0993613	0.795497	-0.502561	0.615909	-5.20613	-3.72488
MCL1	-0.00258031	0.00410128	0.990601	-0.0237423	0.981085	-6.40742	9.60919
MCM10	-0.715295	1.05486	0.0881338	-2.70685	0.00747011	-2.48744	-0.308969
MCM2	-0.692055	1.83925	0.0144792	-4.03379	8.20612e-05	1.27734	3.34441
MCM3	-0.263991	1.3003	0.0500839	-3.16828	0.00181179	-1.75478	5.83026
MCM3AP	-0.109835	0.861653	0.137514	-2.32713	0.0211109	-3.93682	6.38499
MCM4	-0.486758	1.34985	0.0446833	-3.25961	0.00134219	-1.32569	3.93198
MCM5	-0.195199	0.702107	0.198561	-2.00547	0.0464642	-4.55297	4.9798
MCM6	-0.148288	0.465801	0.342136	-1.53134	0.127504	-5.33021	4.68882
MCM7	-0.152751	0.652839	0.222413	-1.91166	0.0575642	-4.78458	6.06958
MCM8	-0.108275	0.286662	0.516818	-1.09535	0.274877	-5.59218	2.97409
MCM9	0.0419348	0.142031	0.721055	0.654879	0.513411	-6.15363	3.98433
MCMBP	-0.133636	0.673878	0.211896	-1.95246	0.052489	-4.70865	6.10711
MCMDC2	0.178494	0.31228	0.487214	1.1602	0.247558	-5.08047	-0.147045
MCOLN1	-0.016879	0.0279228	0.937729	-0.17428	0.861848	-6.54388	5.67623
MCOLN2	0.243944	0.475964	0.334223	1.55557	0.121629	-5.15958	3.80732
MCOLN3	0.33105	0.64191	0.228081	1.88764	0.0607403	-4.71468	4.47445
MCPH1	-0.0487877	0.212105	0.613614	-0.881726	0.379142	-5.94119	3.74684
MCRS1	-0.110879	0.449342	0.355351	-1.49329	0.137173	-5.45836	5.4971
MCTP1	0.0886144	0.144764	0.716533	0.664677	0.507138	-6.21228	4.37313
MCTP2	0.0461926	0.0695849	0.851952	0.382379	0.702647	-6.41653	4.80225
MCTS1	-0.197484	0.908666	0.123405	-2.42774	0.0162129	-3.56005	4.16045
MCU	-0.148206	0.627328	0.23587	-1.85375	0.0654691	-4.84665	5.10958
MCUR1	-0.154843	0.812591	0.15396	-2.2387	0.0264438	-4.06959	4.88673
MDC1	-0.104279	0.577689	0.26443	-1.76646	0.0790736	-5.04075	5.89666
MDFI	-0.020461	0.0181512	0.959067	-0.113546	0.909729	-6.37396	4.08267
MDFIC	0.0842555	0.289122	0.513899	1.10063	0.272581	-5.94154	5.28517
MDGA1	0.486762	0.905229	0.124386	2.42017	0.0165427	-3.5286	3.83185
MDH1	-0.162219	0.702107	0.198561	-2.00566	0.0464429	-4.60718	6.1515
MDH1B	-0.0790722	0.0347951	0.923007	-0.215516	0.829617	-5.83496	1.18222
MDH2	-0.307621	1.5428	0.0286551	-3.57799	0.000448752	-0.468347	6.86633
MDK	0.390359	0.715954	0.192329	2.03356	0.0435164	-4.45208	4.565
MDM1	-0.0173866	0.0256441	0.942662	-0.162915	0.870774	-6.2323	3.36695
MDM2	0.0762815	0.243963	0.570213	0.975166	0.330833	-6.10021	6.10005
MDM4	0.0108086	0.0238295	0.946609	0.151918	0.879428	-6.55131	6.52727
MDN1	-0.0713369	0.233243	0.584463	-0.941974	0.347513	-6.13121	6.22212
MDP1	-0.0164129	0.0280761	0.937398	-0.174818	0.861426	-6.09912	2.69905
ME1	-0.230448	0.590641	0.256661	-1.78934	0.0753012	-4.86297	4.29592
ME2	-0.236181	0.994759	0.101214	-2.60864	0.00988156	-3.21631	4.87458
ME3	0.15658	0.606227	0.247613	1.81745	0.0708691	-4.87676	4.76931
MEA1	-0.0835778	0.276193	0.529428	-1.06744	0.287251	-5.93056	4.8051
MEAF6	0.0533135	0.234987	0.582121	0.9473	0.3448	-6.10925	5.50021
MECOM	-0.138161	0.420909	0.379395	-1.42669	0.155462	-5.56538	5.79554
MECP2	0.168599	0.869725	0.134982	2.35171	0.0198072	-3.87727	6.60493
MECR	-0.24555	1.14977	0.0708317	-2.88609	0.00439512	-2.35087	3.67712
MED1	-0.192933	0.715157	0.192683	-2.03032	0.0438477	-4.4918	4.8506
MED10	0.00844916	0.0222719	0.95001	0.142836	0.886585	-6.39747	4.2423
MED11	-0.0393435	0.106784	0.782016	-0.530232	0.596627	-6.12057	3.42589
MED12	0.157465	0.828489	0.148426	2.26704	0.0246193	-4.07059	6.22284
MED12L	0.21337	0.453038	0.35234	1.5023	0.134834	-4.67852	-0.159673
MED13	0.15501	0.591146	0.256362	1.79008	0.0751813	-5.00131	6.31182
MED13L	0.0946579	0.247867	0.56511	0.986387	0.325314	-6.06783	7.01034
MED14	-0.0936295	0.602892	0.249522	-1.81057	0.0719339	-4.95788	5.66913
MED15	0.0637226	0.291027	0.51165	1.10554	0.270453	-5.9364	7.22846
MED16	-0.157869	0.826729	0.149029	-2.26364	0.0248319	-4.07679	5.93997
MED17	-0.0192094	0.0345246	0.923582	-0.213901	0.830875	-6.41594	4.43684
MED18	-0.167622	0.229727	0.589214	-0.932283	0.352483	-5.68757	2.63838
MED19	-0.0637915	0.152736	0.7035	-0.689989	0.491121	-5.97736	3.17354
MED20	-0.174574	0.605411	0.248078	-1.81494	0.0712558	-4.67933	3.44843
MED21	0.0805376	0.355061	0.441508	1.26876	0.206222	-5.64888	4.40979
MED22	0.0255115	0.0843035	0.823562	0.445927	0.656205	-6.45098	5.47551
MED23	0.0128757	0.0342401	0.924187	0.212006	0.83235	-6.52575	5.45816
MED24	-0.0516095	0.0579518	0.875081	-0.329731	0.742	-6.49836	6.86007
MED25	0.0597636	0.218387	0.604801	0.900479	0.369111	-6.16083	5.69605
MED26	-0.181441	0.560305	0.27523	-1.72582	0.0861566	-4.9176	3.96188
MED27	-0.0926127	0.370351	0.426235	-1.30717	0.192879	-5.49287	3.75673
MED28	0.141601	0.594286	0.254515	1.79725	0.0740306	-4.98983	6.09941
MED29	-0.00495126	0.0128644	0.970813	-0.0820735	0.934683	-6.5487	5.53074
MED30	-0.0147544	0.0352067	0.922132	-0.218267	0.827477	-6.20537	3.28214
MED31	-0.0857393	0.20779	0.61974	-0.867915	0.386637	-5.56613	1.58086
MED4	-0.00447508	0.0139371	0.968418	-0.0903916	0.92808	-6.48448	4.80337
MED6	-0.0397898	0.182506	0.656892	-0.787188	0.432243	-6.04919	3.9192
MED7	-0.0601008	0.2399	0.575573	-0.96242	0.337175	-5.77716	3.25883
MED8	-0.187286	0.800301	0.158379	-2.21168	0.0282921	-4.13068	4.92348
MED9	-0.100835	0.525664	0.298082	-1.65824	0.0990729	-5.00213	3.81249
MEDAG	0.151272	0.0785668	0.834513	0.422213	0.673391	-6.26856	3.94423
MEF2A	0.184863	0.868192	0.135459	2.34589	0.020109	-3.88834	6.67816
MEF2B	0.331094	1.18913	0.0646953	2.96743	0.00342624	-2.04075	2.99352
MEF2C	0.311665	1.00589	0.0986531	2.63172	0.00925911	-3.20607	5.52799
MEF2D	0.0802657	0.208657	0.618505	0.871548	0.384657	-6.16197	7.24973
MEFV	-0.0165209	0.013661	0.969034	-0.0883823	0.929675	-6.35859	3.98248
MEGF10	-0.105807	0.0842158	0.823729	-0.445388	0.656593	-5.30814	-2.78127
MEGF11	0.214499	0.303123	0.497596	1.13524	0.257837	-5.10213	-0.181207
MEGF6	0.228521	0.504023	0.313312	1.61211	0.108752	-5.28896	6.6047
MEGF8	-0.0544181	0.163654	0.686035	-0.726699	0.468387	-6.30088	5.7279
MEGF9	-0.46648	1.17811	0.0663579	-2.9512	0.00360226	-2.37719	6.3774
MEI1	0.24593	0.607397	0.246946	1.81919	0.0706033	-4.50238	2.42889
MEIG1	0.428519	0.276933	0.528527	1.06939	0.286375	-4.90605	-3.14967
MEIS1	0.391763	0.97972	0.10478	2.57192	0.0109497	-3.35345	6.86537
MEIS2	0.384174	1.67097	0.0213321	3.78273	0.00021315	0.29247	4.4774
MEIS3	0.436553	1.53474	0.029192	3.56344	0.000472578	-0.310841	3.30579
MELK	-0.709924	1.01481	0.0966478	-2.64634	0.00888341	-2.64797	0.460118
MEMO1	0.0534274	0.16292	0.687195	0.724839	0.469525	-5.67666	1.61039
MEN1	0.0274739	0.0960628	0.801562	0.490297	0.624542	-6.42516	5.38838
MEOX1	0.756596	0.721553	0.189866	2.04589	0.0422738	-3.81936	-0.460562
MEOX2	0.253952	0.323113	0.475211	1.18857	0.236229	-5.73564	4.35027
MEP1A	0.598869	0.548338	0.282919	1.70429	0.0901137	-4.21567	-3.44083
MEP1B	-0.16256	0.104336	0.786437	-0.521321	0.602806	-5.18289	-3.9271
MEPCE	-0.154815	0.47477	0.335143	-1.55257	0.122344	-5.37583	5.60226
MEPE	-0.350324	0.170603	0.675145	-0.750797	0.45379	-5.03708	-4.45816
MERTK	0.159131	0.270671	0.536203	1.05153	0.294473	-5.98921	5.23268
MESP1	-0.488467	0.560942	0.274826	-1.72738	0.0858745	-4.28235	-1.24531
MESP2	-0.261865	0.178042	0.663678	-0.774296	0.439807	-5.05275	-4.02907
MEST	-0.219808	0.246616	0.56674	-0.983491	0.326732	-6.08197	5.64167
MET	-0.453499	0.702107	0.198561	-2.00551	0.046459	-4.54366	4.88709
METAP1	-0.156804	1.04963	0.0892019	-2.69705	0.00768417	-3.01191	5.06667
METAP1D	-0.0481368	0.0729059	0.845462	-0.397495	0.69149	-6.08262	2.92883
METAP2	-0.171811	0.855277	0.139548	-2.31675	0.0216835	-3.96082	5.96931
METRN	0.207443	0.776543	0.167285	2.15205	0.0327723	-4.1339	3.99593
METRNL	0.0117224	0.0162581	0.963256	0.102714	0.918308	-6.56242	6.0531
METTL1	-0.430204	0.92878	0.11782	-2.48112	0.0140474	-3.27849	3.11009
METTL13	-0.297531	0.791138	0.161756	-2.18613	0.0301427	-4.14841	4.59843
METTL14	0.0137656	0.0459364	0.899629	0.268848	0.788365	-6.37997	4.29046
METTL15	-0.118716	0.485598	0.326891	-1.57616	0.116807	-5.0026	3.09719
METTL16	-0.114468	0.718715	0.191111	-2.03841	0.043024	-4.48511	4.94017
METTL17	0.0530619	0.198767	0.632751	0.836901	0.403797	-6.21544	5.70653
METTL18	-0.177721	0.282827	0.521403	-1.08457	0.279614	-5.37868	1.64271
METTL21A	0.0300721	0.075981	0.839497	0.411625	0.681121	-6.11092	3.10123
METTL22	0.0792054	0.309108	0.490785	1.15223	0.250809	-5.69896	3.88045
METTL23	0.0309614	0.102817	0.789192	0.515072	0.607157	-6.28291	4.27412
METTL24	0.359803	0.842429	0.143738	2.28993	0.023227	-3.39218	0.0590203
METTL25	-0.069696	0.116727	0.764316	-0.567624	0.571023	-5.83242	1.98923
METTL2A	-0.24129	1.07188	0.0847455	-2.73931	0.00679874	-2.63329	2.95702
METTL2B	-0.226263	1.32156	0.0476915	-3.22164	0.00152166	-1.46786	4.16691
METTL3	0.0814917	0.386343	0.410825	1.34414	0.180654	-5.67995	5.93064
METTL4	-0.0437464	0.107375	0.780952	-0.532502	0.595058	-6.06662	3.15565
METTL5	-0.0906363	0.443055	0.360533	-1.47563	0.141852	-5.29045	3.89006
METTL6	-0.185132	0.666615	0.215469	-1.93718	0.0543435	-4.32496	2.62111
METTL7A	0.298849	0.766187	0.171322	2.1295	0.0346204	-4.32667	7.35358
METTL7B	-1.24013	1.05692	0.0877171	-2.71099	0.00738115	-2.48059	-0.153231
METTL8	0.0423108	0.165603	0.682963	0.733853	0.464026	-6.01235	3.51034
METTL9	0.0604939	0.213497	0.61165	0.885866	0.376913	-6.1816	6.06937
MEX3A	0.100584	0.0879697	0.816639	0.459011	0.6468	-5.71178	0.847281
MEX3B	0.313076	0.838502	0.145043	2.28426	0.023565	-3.55897	1.96431
MEX3C	0.0718432	0.196821	0.635592	0.830045	0.407652	-6.16451	4.92656
MEX3D	0.114208	0.297741	0.503801	1.12126	0.263721	-5.71848	3.7994
MFAP1	-0.15075	0.494862	0.319991	-1.59521	0.112481	-5.21991	4.58233
MFAP2	0.604162	1.41844	0.0381558	3.37033	0.00092497	-0.943236	3.54765
MFAP3	0.0771341	0.195072	0.638157	0.824787	0.410623	-6.20262	5.29797
MFAP3L	-0.164058	0.229727	0.589214	-0.932314	0.352467	-5.57208	1.96878
MFAP4	0.725844	1.47997	0.0331154	3.47342	0.000648545	-0.71193	9.39262
MFAP5	0.367886	0.245104	0.568716	0.978904	0.328988	-5.65059	2.66791
MFF	0.00825894	0.0308263	0.93148	0.188062	0.851048	-6.53072	5.46244
MFGE8	0.441568	1.56841	0.027014	3.64139	0.000357541	-0.22944	7.74031
MFHAS1	0.00118097	0.0020615	0.995264	0.0117461	0.990642	-6.55216	5.5344
MFN1	0.010174	0.0311085	0.930875	0.190685	0.848995	-6.53362	5.522
MFN2	-0.179268	1.28646	0.0517054	-3.1389	0.00199268	-1.82669	7.00616
MFNG	-0.00709446	0.0107066	0.975649	-0.0684331	0.945519	-6.54321	5.41953
MFSD1	-0.0912832	0.194094	0.639596	-0.821166	0.412676	-6.23538	6.27103
MFSD10	-0.0500582	0.215142	0.609337	-0.889788	0.374809	-6.17128	6.60002
MFSD11	0.102854	0.688704	0.204784	1.97956	0.0493307	-4.55285	4.54095
MFSD12	-0.10845	0.403306	0.395089	-1.38505	0.167813	-5.58123	5.09812
MFSD2A	-1.02433	0.946739	0.113048	-2.51796	0.012707	-3.49143	5.71645
MFSD2B	-0.162539	0.143583	0.718484	-0.660415	0.509861	-5.46577	-0.295045
MFSD3	-0.0153992	0.0211699	0.952423	-0.133363	0.894061	-6.25564	3.46423
MFSD5	-0.259164	0.631655	0.233531	-1.86708	0.063574	-4.75929	4.53082
MFSD6	0.147465	0.370963	0.425634	1.30897	0.192272	-5.72162	5.76709
MFSD6L	-0.357669	0.459607	0.347051	-1.51743	0.130975	-4.60886	-0.732088
MFSD8	0.0241702	0.0551015	0.880843	0.314981	0.753154	-6.35983	4.24786
MFSD9	-0.192532	0.744198	0.18022	-2.08576	0.0384605	-4.07917	2.83707
MGA	-0.112224	0.447017	0.357258	-1.48676	0.13889	-5.44088	5.11731
MGAM	-0.262525	0.220305	0.602137	-0.90539	0.366512	-5.93701	3.83605
MGARP	0.381086	0.463375	0.344052	1.52661	0.128676	-4.53716	-1.52579
MGAT1	-0.121393	0.480248	0.330942	-1.56513	0.119371	-5.29591	8.11391
MGAT2	-0.123552	0.152032	0.704641	-0.688129	0.492289	-5.42465	-0.509518
MGAT3	0.0325704	0.0351648	0.922221	0.217969	0.827709	-6.43678	4.58596
MGAT4A	0.0813165	0.252117	0.559607	0.998784	0.319287	-6.0772	6.06943
MGAT4B	-0.0883821	0.3481	0.448642	-1.24962	0.213117	-5.78277	6.94049
MGAT4C	1.08035	1.37031	0.042627	3.29057	0.00121063	-1.24645	-3.05115
MGAT5	-0.00342817	0.00870623	0.980153	-0.0513527	0.959103	-6.56349	5.86409
MGAT5B	0.010641	0.00873285	0.980093	0.0517422	0.958794	-5.86634	1.25746
MGLL	-0.149498	0.500559	0.315821	-1.6059	0.11011	-5.25075	7.76133
MGME1	-0.0710785	0.204798	0.624025	-0.857561	0.392315	-5.91922	3.52117
MGMT	-0.00268662	0.00452255	0.98964	-0.0261462	0.979171	-6.34528	3.88999
MGP	0.563367	1.24731	0.056583	3.08583	0.00236237	-1.91277	8.69076
MGRN1	-0.0285829	0.0716221	0.847965	-0.39008	0.696955	-6.47699	6.85946
MGST1	-0.515472	0.759387	0.174026	-2.11497	0.0358572	-4.38145	6.68727
MGST2	0.0039917	0.00870024	0.980166	0.0512118	0.959216	-6.44762	4.50766
MGST3	-0.0398039	0.130499	0.740459	-0.616428	0.538418	-6.38076	6.13166
MIA	0.204337	0.146756	0.713254	0.671378	0.502871	-5.36385	-1.153
MIA2	-0.496067	0.371737	0.424876	-1.31061	0.191716	-4.77491	-1.75849
MIA3	-0.0204748	0.0753705	0.840678	-0.408351	0.683519	-6.48488	5.99088
MIB1	0.174594	0.827754	0.148678	2.26592	0.0246891	-4.06432	5.65483
MIB2	0.255485	0.976565	0.105544	2.56424	0.0111858	-3.38625	6.16853
MICA	0.144309	0.385641	0.41149	1.34187	0.181387	-5.66916	5.52875
MICAL1	0.146714	0.57592	0.265509	1.76184	0.0798534	-5.0083	7.51502
MICAL2	-0.172313	0.309273	0.490599	-1.15293	0.250521	-5.88688	5.32607
MICAL3	0.276846	0.956799	0.110459	2.53271	0.0122032	-3.45637	5.72687
MICALL1	-0.203374	0.946191	0.11319	-2.51512	0.0128062	-3.48977	5.50733
MICALL2	0.24795	0.869725	0.134982	2.35169	0.0198081	-3.88147	5.88363
MICB	-0.011195	0.0150816	0.965869	-0.0978834	0.922138	-6.29301	3.63617
MICU1	-0.135583	1.01227	0.0972141	-2.64178	0.00899904	-3.18985	5.7677
MICU2	-0.0715795	0.406035	0.392614	-1.39356	0.165228	-5.56663	5.06409
MICU3	0.338293	0.92878	0.11782	2.48216	0.0140079	-3.32342	3.42431
MID1	0.278873	1.07627	0.0838931	2.75341	0.00652443	-2.85994	4.98204
MID1IP1	-0.268427	0.689446	0.204434	-1.9809	0.0491798	-4.65409	6.27557
MID2	0.249159	0.86353	0.136921	2.33662	0.0205985	-3.61828	3.20904
MIDN	-0.104209	0.134881	0.733025	-0.630594	0.529134	-6.32692	7.51534
MIEF1	-0.125752	0.427488	0.37369	-1.44129	0.151301	-5.50625	5.12489
MIEF2	0.0331866	0.0606638	0.869633	0.34243	0.732441	-6.22111	3.53451
MIEN1	-0.119933	0.375295	0.42141	-1.31846	0.189083	-5.57196	4.31327
MIER1	0.135644	0.643159	0.227427	1.89031	0.0603798	-4.8126	5.60317
MIER2	0.0387713	0.0834592	0.825165	0.443076	0.658261	-6.43877	5.27668
MIER3	0.107381	0.493132	0.321268	1.59213	0.113172	-5.19596	4.376
MIF	0.275766	0.321984	0.476449	1.18575	0.237339	-4.9594	-1.11673
MIF4GD	0.00496868	0.0114816	0.973909	0.0731716	0.941754	-6.43566	4.43629
MIIP	-0.0259569	0.0606638	0.869633	-0.342575	0.732332	-6.48214	5.33752
MILR1	-0.15563	0.223922	0.597142	-0.91589	0.360993	-5.57421	1.89304
MINK1	0.148856	0.423083	0.3775	1.43247	0.153805	-5.50773	7.73659
MINOS1	-0.038945	0.154447	0.700734	-0.695116	0.48791	-6.31465	5.5385
MINPP1	0.153713	0.832013	0.147227	2.27339	0.0242257	-3.86772	3.92159
MIOS	-0.185112	1.08379	0.0824543	-2.76983	0.00621783	-2.76291	4.46368
MIPEP	-0.302264	0.888554	0.129255	-2.38552	0.0181299	-3.58998	3.72108
MIPOL1	0.119242	0.202584	0.627215	0.850306	0.396324	-5.80836	2.91151
MIS12	-0.0778418	0.238594	0.577305	-0.958455	0.339164	-5.98431	4.40439
MIS18A	-0.30014	0.909652	0.123126	-2.43117	0.0160652	-3.23525	1.88876
MIS18BP1	-0.0387757	0.0808524	0.830133	-0.43073	0.667198	-6.34484	4.41974
MISP	-0.158902	0.186665	0.650632	-0.79794	0.425993	-6.124	4.41835
MITD1	-0.0201877	0.0492936	0.892702	-0.287995	0.773694	-6.30035	3.86395
MITF	0.20287	0.827697	0.148697	2.26572	0.0247017	-3.9868	4.66
MIXL1	-0.11914	0.0620302	0.866902	-0.349556	0.727095	-5.27689	-3.47336
MKI67	-0.82364	1.41336	0.0386045	-3.36016	0.000957504	-0.957562	3.40458
MKKS	-0.068718	0.156707	0.697096	-0.702206	0.48349	-6.23905	4.74282
MKL1	0.0392504	0.108191	0.779488	0.53547	0.593009	-6.42627	6.23637
MKL2	0.250117	0.523367	0.299663	1.65221	0.100297	-5.23057	5.92123
MKLN1	0.12226	0.356985	0.439556	1.2737	0.204471	-5.76453	5.72035
MKNK1	0.0441931	0.121589	0.755807	0.582971	0.560668	-6.3997	6.28412
MKNK2	-0.000175925	0.000333157	0.999233	-0.0015153	0.998793	-6.48036	8.31916
MKRN1	0.0557777	0.297891	0.503628	1.12212	0.263358	-5.94053	6.6576
MKRN2	-0.0111048	0.0408647	0.910197	-0.245082	0.806682	-6.46731	4.87432
MKRN3	-0.45288	0.285647	0.518028	-1.09291	0.275944	-4.90845	-2.8289
MKS1	-0.0549389	0.0803397	0.831113	-0.428655	0.668705	-6.17596	3.46814
MKX	0.148881	0.147136	0.71263	0.672456	0.502186	-5.52932	0.291657
MLANA	0.00885328	0.00870623	0.980153	0.0513566	0.9591	-5.48618	-1.78834
MLC1	0.24007	0.364401	0.432115	1.29355	0.197536	-5.21049	2.06319
MLEC	-0.175715	0.523128	0.299828	-1.65175	0.100389	-5.2233	6.70279
MLF1	0.0670189	0.0753723	0.840674	0.40892	0.683101	-6.17672	3.431
MLF2	-0.019213	0.0605988	0.869764	-0.341373	0.733235	-6.48182	7.16283
MLH1	-0.154648	1.03561	0.0921268	-2.67851	0.0081046	-3.06322	5.12054
MLH3	-0.0383234	0.0962069	0.801296	-0.491453	0.623726	-6.36086	4.7307
MLIP	0.24802	0.183941	0.654725	0.790925	0.430065	-5.16731	-2.43437
MLKL	0.0182239	0.0222719	0.95001	0.142964	0.886484	-6.54765	5.64883
MLLT1	-0.0883108	0.283908	0.520106	-1.0878	0.27819	-5.94616	5.17063
MLLT10	-0.0355604	0.1463	0.714002	-0.669911	0.503803	-6.33598	5.62981
MLLT11	0.0189597	0.0267439	0.940278	0.168279	0.866559	-6.26585	3.54269
MLLT3	0.100017	0.277234	0.528161	1.07023	0.285999	-5.80643	3.99014
MLLT6	0.192999	0.888554	0.129255	2.38582	0.0181159	-3.74508	7.98947
MLPH	-0.664495	0.927929	0.118051	-2.47924	0.014119	-3.57436	6.90844
MLST8	-0.306871	1.10714	0.0781371	-2.81431	0.00545188	-2.68261	4.79117
MLX	-0.214139	0.74867	0.178373	-2.09417	0.0376946	-4.42246	5.62979
MLXIP	0.0714623	0.242678	0.571903	0.970768	0.333012	-6.05331	7.64778
MLXIPL	-0.410461	0.423487	0.377149	-1.43347	0.153519	-5.16291	2.85209
MLYCD	-0.128409	0.236039	0.580712	-0.950528	0.343163	-5.83954	3.52922
MMAA	-0.147701	0.555582	0.278239	-1.71697	0.0877644	-4.72763	2.7762
MMAB	-0.336627	0.985206	0.103465	-2.59247	0.01034	-3.22848	4.6151
MMACHC	-0.649289	0.912241	0.122394	-2.44012	0.0156858	-3.13768	0.983525
MMADHC	-0.155626	0.912241	0.122394	-2.43909	0.0157294	-3.67762	5.72058
MMD	0.109445	0.278036	0.527187	1.07252	0.284973	-5.88498	4.49663
MME	0.220589	0.221725	0.600171	0.909665	0.364258	-6.15992	5.98494
MMEL1	0.366621	0.666615	0.215469	1.93718	0.0543445	-4.09147	0.667898
MMGT1	-0.00832945	0.0208072	0.953219	-0.130282	0.896494	-6.51916	5.1799
MMP1	-0.730261	0.390428	0.406979	-1.35423	0.17742	-4.97358	0.857767
MMP10	-0.51606	0.208473	0.618766	-0.870462	0.385248	-5.17559	-1.73938
MMP11	0.212168	0.222528	0.599062	0.912423	0.362809	-5.26715	-0.512334
MMP12	-0.948725	0.589547	0.257308	-1.78736	0.0756206	-4.15922	-1.90174
MMP13	0.383184	0.158062	0.694925	0.706815	0.480628	-5.06584	-4.37621
MMP14	0.00874179	0.0112522	0.974424	0.0713218	0.943224	-6.48941	8.10445
MMP15	-0.479451	1.64104	0.0228539	-3.74189	0.000247879	0.115953	4.90508
MMP16	0.593872	0.642955	0.227533	1.88989	0.0604368	-4.1007	-0.209133
MMP17	0.389776	1.07313	0.0845034	2.7468	0.00665171	-2.52509	2.19443
MMP19	-0.0927981	0.0868125	0.818818	-0.454692	0.649898	-6.46329	6.41437
MMP2	0.353363	0.873071	0.133946	2.35768	0.0195014	-3.74424	9.33198
MMP21	-0.0655661	0.0681609	0.85475	-0.375332	0.707871	-5.38919	-2.17459
MMP23B	0.407566	0.760425	0.17361	2.11711	0.0356731	-3.78723	0.910476
MMP24	-0.267632	0.330552	0.467141	-1.20624	0.229364	-5.48115	3.03251
MMP25	-0.296109	0.340409	0.456658	-1.23053	0.220162	-5.73797	4.72354
MMP28	-0.390906	1.02409	0.0946034	-2.66141	0.00851064	-3.10131	5.05708
MMP3	0.323518	0.171113	0.674353	0.752713	0.45264	-5.18421	-2.51403
MMP7	-0.121051	0.0529203	0.885278	-0.30599	0.759979	-5.84393	1.38916
MMP8	-0.601926	0.3372	0.460045	-1.22232	0.223241	-5.23491	1.66837
MMP9	-0.530667	0.514346	0.305952	-1.63579	0.103692	-5.08555	4.09994
MMRN1	0.0393243	0.0312399	0.930594	0.191572	0.848301	-6.52063	5.32084
MMRN2	0.127353	0.237729	0.578457	0.955188	0.340809	-6.11806	6.31546
MMS19	-0.0664831	0.273845	0.532298	-1.06088	0.290217	-6.01198	6.41694
MMS22L	-0.19971	0.679083	0.209371	-1.96429	0.0510903	-4.268	2.57199
MN1	0.2546	0.509591	0.309321	1.62354	0.106286	-5.1415	4.33708
MNAT1	-0.0924763	0.361145	0.435366	-1.28408	0.200824	-5.45116	3.37065
MND1	-0.880518	1.35292	0.0443692	-3.2667	0.00131093	-1.14772	-1.42896
MNDA	-0.167004	0.226078	0.594186	-0.922043	0.357784	-6.10802	5.1572
MNS1	-0.175894	0.155979	0.698266	-0.69979	0.484994	-5.71543	1.75283
MNT	-0.0317167	0.0984829	0.797108	-0.50007	0.617658	-6.3876	5.00006
MNX1	0.228334	0.148566	0.710287	0.677146	0.499214	-5.1407	-3.55886
MOAP1	-0.110351	0.33655	0.460734	-1.22061	0.223886	-5.81717	5.46233
MOB1A	0.00206636	0.00734654	0.983226	0.0439119	0.965025	-6.55008	6.88354
MOB1B	0.0582294	0.155979	0.698266	0.699702	0.485049	-6.31408	5.58938
MOB2	0.102413	0.392709	0.404847	1.36036	0.175476	-5.56712	4.66538
MOB3A	-0.113907	0.40536	0.393224	-1.3923	0.16561	-5.61736	6.14459
MOB3B	0.27968	0.980483	0.104597	2.57497	0.0108571	-3.26894	4.596
MOB3C	0.14353	0.492079	0.322049	1.58922	0.113827	-5.31433	5.49112
MOB4	-0.180477	0.854142	0.139913	-2.31455	0.0218063	-3.90387	4.87746
MOBP	0.0785191	0.0461078	0.899274	0.271124	0.786617	-5.60875	-0.438527
MOCOS	-0.195549	0.354478	0.442101	-1.26684	0.206908	-5.33192	2.60171
MOCS1	0.254043	0.841204	0.144144	2.28807	0.0233371	-4.0249	6.09084
MOCS2	0.0506118	0.224678	0.596104	0.917666	0.360065	-6.07431	4.79238
MOCS3	-0.199554	0.254102	0.557055	-1.0043	0.316628	-5.48059	1.80163
MOG	-0.127834	0.0695849	0.851952	-0.382019	0.702914	-5.26798	-3.47058
MOGAT1	0.505142	0.444798	0.359089	1.48115	0.140376	-4.58211	-1.69828
MOGS	0.000514962	0.00153699	0.996467	0.00829334	0.993392	-6.56171	6.56326
MOK	0.0442045	0.0465964	0.898263	0.273649	0.784679	-6.22726	3.46065
MON1A	-0.344433	0.798226	0.159138	-2.20526	0.0287473	-3.90463	3.25111
MON1B	-0.122943	0.6271	0.235994	-1.85307	0.065567	-4.88252	5.66692
MON2	0.0188368	0.0592667	0.872435	0.335732	0.737477	-6.51231	6.17746
MORC2	-0.00711699	0.0208792	0.953061	-0.130629	0.89622	-6.5185	5.17286
MORC3	0.126929	0.512703	0.307112	1.63168	0.104556	-5.25344	5.60135
MORC4	-0.120682	0.519766	0.302158	-1.64582	0.101607	-5.16532	4.78262
MORF4L1	0.00646339	0.0226444	0.949195	0.144937	0.884928	-6.4827	8.08361
MORF4L2	-0.0277581	0.0599922	0.870979	-0.33904	0.734988	-6.45662	7.69879
MORN1	0.132487	0.12813	0.74451	0.608412	0.543708	-5.78864	1.86044
MORN2	-0.0219837	0.0193885	0.956338	-0.12149	0.903443	-6.14959	2.91932
MORN3	0.213582	0.179636	0.661248	0.778273	0.437466	-5.43558	0.0875688
MORN4	-0.202988	0.534615	0.292002	-1.6768	0.0953786	-4.77777	2.69202
MORN5	-0.105867	0.0256441	0.942662	-0.162768	0.87089	-5.56212	-1.00951
MOSPD1	-0.00302505	0.00771378	0.982395	-0.0454834	0.963774	-6.19873	3.13719
MOSPD2	0.0526262	0.105911	0.78359	0.526674	0.599091	-6.32102	4.56433
MOSPD3	0.132006	0.489434	0.324016	1.58272	0.115303	-5.09634	3.67899
MOV10	0.252026	0.874535	0.133495	2.36111	0.0193278	-3.85797	6.52933
MOV10L1	-0.0423916	0.0267942	0.940169	-0.168794	0.866155	-5.68345	0.00527111
MOXD1	0.414338	0.966237	0.108084	2.54738	0.0117201	-3.42059	5.71494
MPC1	-0.0671219	0.239211	0.576486	-0.960141	0.338318	-6.06336	5.0525
MPC2	0.0529158	0.196041	0.636735	0.827712	0.408968	-6.10918	4.47773
MPDU1	-0.322811	1.29109	0.0511573	-3.15143	0.00191357	-1.79205	5.47059
MPDZ	0.135154	0.41191	0.387338	1.40604	0.161496	-5.59226	5.74193
MPEG1	-0.370778	0.589547	0.257308	-1.78741	0.0756128	-4.99048	5.5004
MPG	-0.00838026	0.0165317	0.96265	-0.103879	0.917385	-6.41689	4.33305
MPHOSPH10	-0.171364	0.555217	0.278473	-1.71581	0.0879785	-5.04979	4.76705
MPHOSPH6	-0.211114	0.696592	0.201098	-1.99261	0.0478685	-4.43196	3.89215
MPHOSPH8	0.127205	0.640099	0.229035	1.88414	0.0612152	-4.83249	6.42385
MPHOSPH9	-0.112209	0.586184	0.259308	-1.78026	0.07678	-4.81426	3.89004
MPI	-0.265452	0.96681	0.107942	-2.54931	0.0116576	-3.30354	4.37424
MPL	-0.331287	0.449348	0.355346	-1.49347	0.137126	-4.62987	-0.85366
MPLKIP	0.00322174	0.00966308	0.977996	0.0572548	0.954408	-6.34607	3.9012
MPND	-0.150153	0.431844	0.369961	-1.45143	0.148462	-5.21675	3.28743
MPO	-0.356012	0.216553	0.607362	-0.894055	0.372528	-5.81642	3.14506
MPP1	-0.139668	0.366274	0.430255	-1.2984	0.195868	-5.73968	5.98051
MPP2	0.54688	1.08649	0.0819423	2.77938	0.00604561	-2.42387	1.98264
MPP3	-0.208073	0.416337	0.383409	-1.41653	0.15841	-5.48732	4.63347
MPP4	-0.175696	0.143038	0.719387	-0.658637	0.511	-5.25087	-2.36956
MPP5	-0.0981308	0.485598	0.326891	-1.5761	0.11682	-5.31646	5.2187
MPP6	-0.0274406	0.0440807	0.903482	-0.26076	0.794586	-6.18213	3.21426
MPP7	-0.140503	0.309195	0.490687	-1.15267	0.250627	-5.75785	4.23111
MPPE1	-0.167381	0.724152	0.188733	-2.05074	0.0417932	-4.38102	4.28962
MPPED1	0.382518	0.303545	0.497113	1.13625	0.257416	-4.80094	-3.93577
MPPED2	1.08705	3.63458	0.000231965	5.42726	1.89896e-07	6.20427	-0.528695
MPRIP	0.0199712	0.0363945	0.919614	0.22415	0.822904	-6.43818	8.63863
MPST	-0.18927	0.512665	0.307139	-1.6314	0.104617	-5.25057	5.53221
MPV17	-0.164939	0.645435	0.226238	-1.89649	0.0595539	-4.78083	5.25332
MPV17L	0.146566	0.159228	0.693061	0.711526	0.477712	-5.64019	1.3051
MPV17L2	-0.190873	0.648825	0.224478	-1.90333	0.0586499	-4.52231	3.44332
MPZ	0.336883	0.930864	0.117256	2.48576	0.0138718	-3.13736	2.11522
MPZL1	0.0175637	0.0338138	0.925095	0.20864	0.834974	-6.53406	6.76259
MPZL2	-0.329984	0.53102	0.294429	-1.66781	0.0971541	-5.2072	6.10051
MPZL3	-0.0584363	0.0752858	0.840842	-0.407471	0.684163	-6.38695	4.64634
MR1	-0.0159558	0.0271744	0.939346	-0.171105	0.86434	-6.5198	5.26128
MRAP	-0.291042	0.205412	0.623144	-0.859746	0.391113	-5.01789	-3.77783
MRAP2	0.450065	0.408707	0.390205	1.40004	0.163282	-4.79898	-0.262432
MRAS	0.130348	0.623368	0.23803	1.84478	0.0667714	-4.89017	5.50828
MRC1	-0.0785543	0.025958	0.941981	-0.164391	0.869614	-5.95099	1.86758
MRC2	0.267032	0.804179	0.156972	2.22006	0.0277073	-4.11167	7.9345
MREG	-0.388136	1.01481	0.0966478	-2.64625	0.00888576	-2.73367	1.80765
MRFAP1	0.0276606	0.0880668	0.816457	0.460101	0.646019	-6.39155	8.0359
MRFAP1L1	-0.0222157	0.0536574	0.883777	-0.309766	0.75711	-6.50233	5.4875
MRGBP	0.0882912	0.418422	0.381573	1.42162	0.156928	-5.38599	4.00848
MRGPRF	0.248043	0.624969	0.237154	1.84795	0.0663076	-4.79585	4.5491
MRI1	0.256064	0.924758	0.118916	2.4731	0.0143553	-3.45154	4.13565
MRM1	-0.250771	0.583459	0.26094	-1.77484	0.077674	-4.53828	2.17087
MRO	-0.0483774	0.0220388	0.95052	-0.141381	0.887732	-5.41038	-2.4602
MROH1	-0.230015	0.807386	0.155817	-2.22778	0.0271776	-3.99305	4.10544
MROH6	0.0238699	0.0306485	0.931862	0.187449	0.851527	-6.32942	3.89517
MROH7	0.306407	0.500136	0.316129	1.60474	0.110366	-4.91424	2.83903
MROH8	0.031605	0.0599922	0.870979	0.339009	0.735012	-5.7826	1.03887
MROH9	-0.564073	0.244489	0.569523	-0.976788	0.330031	-5.05827	-2.1462
MRPL1	-0.273271	0.852649	0.140395	-2.31055	0.0220317	-3.68981	3.30351
MRPL10	-0.122151	0.758996	0.174182	-2.11422	0.0359223	-4.34281	5.0323
MRPL11	-0.162272	0.716098	0.192266	-2.03429	0.0434414	-4.40943	4.26407
MRPL12	-0.355721	0.984364	0.103666	-2.58821	0.0104637	-3.253	4.7424
MRPL13	-0.283475	1.07982	0.0832099	-2.76404	0.00632458	-2.68628	3.78301
MRPL14	-0.308119	0.879695	0.131918	-2.37049	0.0188593	-3.81914	5.37741
MRPL15	-0.34879	1.03466	0.0923302	-2.67724	0.00813413	-2.94961	4.08304
MRPL16	-0.129161	0.561209	0.274657	-1.72787	0.0857871	-4.99081	4.46139
MRPL17	-0.157581	0.449342	0.355351	-1.49334	0.137159	-5.37389	4.59513
MRPL18	-0.0922169	0.289318	0.513667	-1.1015	0.2722	-5.89966	4.84979
MRPL19	-0.236963	0.87149	0.134434	-2.35463	0.0196572	-3.70058	3.99199
MRPL2	-0.0856629	0.387101	0.410109	-1.34648	0.179902	-5.52402	4.23761
MRPL20	-0.102407	0.407977	0.390862	-1.39775	0.16397	-5.58528	5.37027
MRPL21	-0.111298	0.363245	0.433267	-1.28985	0.198814	-5.57997	4.13622
MRPL22	-0.122284	0.558341	0.276477	-1.72171	0.0868999	-4.9077	3.86179
MRPL23	-0.0692992	0.166734	0.681187	-0.738058	0.461474	-6.24749	5.04567
MRPL24	-0.221515	0.837062	0.145525	-2.2819	0.0237074	-3.95044	4.64881
MRPL27	-0.247895	0.711978	0.194099	-2.02398	0.0445033	-4.43685	4.31544
MRPL28	-0.0736319	0.326144	0.471907	-1.19646	0.233148	-5.82878	5.2176
MRPL3	-0.353494	1.14533	0.0715606	-2.87876	0.00449384	-2.54674	5.224
MRPL32	-0.0156248	0.0255881	0.942783	-0.162319	0.871243	-6.53016	5.38286
MRPL33	0.0707759	0.234445	0.582847	0.945516	0.345708	-6.07345	5.01581
MRPL34	0.0109178	0.0162281	0.963323	0.102289	0.918645	-6.45743	4.60357
MRPL35	-0.0875285	0.2399	0.575573	-0.962737	0.337016	-5.9617	4.28399
MRPL36	-0.128078	0.396614	0.401223	-1.36875	0.172844	-5.34728	3.39131
MRPL37	-0.355557	1.69179	0.0203334	-3.83149	0.000177711	0.404066	5.1965
MRPL38	-0.0757472	0.398482	0.399501	-1.37299	0.171524	-5.62447	5.46453
MRPL39	-0.228288	1.12264	0.075398	-2.83735	0.00508984	-2.48584	3.71665
MRPL4	-0.187992	0.776857	0.167164	-2.1531	0.0326884	-4.20617	4.51391
MRPL40	-0.123789	0.391014	0.40643	-1.35609	0.176828	-5.47701	4.02702
MRPL41	0.19488	0.533048	0.293057	1.67341	0.0960443	-5.16023	5.18206
MRPL42	-0.124108	0.644802	0.226568	-1.89468	0.0597951	-4.70057	4.4646
MRPL43	-0.0602554	0.222528	0.599062	-0.912274	0.362888	-6.09332	4.91689
MRPL44	-0.138737	0.450753	0.354199	-1.49615	0.136427	-5.2551	3.85549
MRPL45	-0.22937	0.893482	0.127796	-2.39749	0.017567	-3.65609	4.35458
MRPL46	-0.173759	0.443338	0.360298	-1.47606	0.141737	-4.93829	1.8149
MRPL47	-0.25634	0.936052	0.115864	-2.49762	0.0134323	-3.35517	3.87007
MRPL48	-0.213559	0.921205	0.119893	-2.46214	0.0147861	-3.40711	3.6676
MRPL49	-0.100351	0.532367	0.293517	-1.67149	0.0964234	-5.17747	5.3765
MRPL50	-0.0464636	0.134605	0.733492	-0.629239	0.530019	-6.17305	4.00348
MRPL51	-0.223999	0.959177	0.109856	-2.53582	0.0120993	-3.42142	5.1994
MRPL52	-0.142628	0.439191	0.363755	-1.46611	0.144425	-5.40141	4.50969
MRPL53	0.0658158	0.081946	0.828045	0.435644	0.663635	-5.67021	0.466771
MRPL54	-0.0484584	0.122751	0.753788	-0.587114	0.557889	-6.21963	4.12733
MRPL55	0.0993365	0.431717	0.370069	1.4509	0.14861	-5.45952	4.79723
MRPL9	-0.139041	0.866084	0.136118	-2.34278	0.020272	-3.75105	4.15513
MRPS10	-0.219334	1.10577	0.0783843	-2.80887	0.00554072	-2.68374	4.66406
MRPS11	-0.295238	0.974768	0.105982	-2.56189	0.0112589	-3.20703	3.90119
MRPS12	-0.303458	0.852649	0.140395	-2.31088	0.0220132	-3.79227	3.96003
MRPS14	0.0243335	0.0820597	0.827828	0.436591	0.66295	-6.33233	4.35515
MRPS15	-0.182362	0.861653	0.137514	-2.32818	0.0210532	-3.91768	5.44178
MRPS16	-0.261412	1.07953	0.0832673	-2.76293	0.00634521	-2.84275	5.07188
MRPS17	-0.294494	0.893131	0.127899	-2.3963	0.0176224	-3.50146	3.3079
MRPS18A	-0.133562	0.441482	0.361841	-1.47255	0.142681	-5.20495	3.38504
MRPS18B	-0.179759	0.787081	0.163275	-2.1787	0.0306993	-4.24038	5.44837
MRPS18C	-0.21123	0.657391	0.220095	-1.92002	0.0564928	-4.36125	2.6552
MRPS2	-0.211797	0.899	0.126183	-2.41026	0.016984	-3.62076	4.30812
MRPS21	-0.00652441	0.0172914	0.960967	-0.108097	0.914043	-6.53976	5.41944
MRPS22	-0.286557	1.3134	0.048596	-3.20274	0.00161909	-1.49829	3.96175
MRPS23	-0.315309	0.959177	0.109856	-2.53589	0.012097	-3.32504	4.2932
MRPS24	-0.203622	1.14162	0.0721735	-2.86841	0.00463647	-2.55794	5.00411
MRPS25	-0.0248591	0.0659166	0.859179	-0.366412	0.714503	-6.49789	6.46827
MRPS26	-0.1573	0.560305	0.27523	-1.72586	0.0861483	-5.01617	4.62712
MRPS27	-0.221235	1.16961	0.0676697	-2.93556	0.00377979	-2.40701	5.48916
MRPS28	-0.155787	0.592047	0.255831	-1.79245	0.0748	-4.65418	3.07997
MRPS30	-0.12831	0.525085	0.29848	-1.656	0.0995245	-5.07816	4.2569
MRPS31	0.00124094	0.00255869	0.994126	0.0155314	0.987626	-6.29931	3.64527
MRPS33	-0.300562	0.916839	0.121105	-2.4532	0.0151457	-3.38446	3.38633
MRPS34	-0.13067	0.363084	0.433427	-1.28929	0.19901	-5.6899	4.93392
MRPS35	-0.389343	1.28673	0.0516736	-3.13982	0.00198677	-1.76148	4.62968
MRPS36	-0.0631684	0.158906	0.693576	-0.709591	0.478908	-6.11457	3.96906
MRPS5	-0.140651	0.78247	0.165017	-2.16752	0.0315553	-4.26492	5.47131
MRPS6	0.0497346	0.101382	0.791805	0.509774	0.610857	-6.38058	4.97898
MRPS7	-0.195339	0.843507	0.143381	-2.29321	0.0230331	-3.97794	5.18397
MRPS9	-0.265427	1.318	0.0480839	-3.21437	0.00155848	-1.45367	3.8801
MRRF	0.0268323	0.0605894	0.869782	0.341081	0.733454	-6.43189	4.80792
MRS2	-0.0801614	0.309108	0.490785	-1.1521	0.250863	-5.80132	4.51466
MRTO4	-0.344989	0.86463	0.136575	-2.33873	0.0204862	-3.80757	4.5028
MRVI1	0.368095	1.00058	0.0998654	2.62372	0.00947087	-3.23671	5.8424
MS4A1	0.096639	0.057954	0.875077	0.329907	0.741868	-6.01257	2.43853
MS4A14	0.712838	1.05467	0.088172	2.70438	0.00752349	-2.88069	4.07964
MS4A15	0.153791	0.0916555	0.809738	0.472971	0.636827	-6.42509	5.27386
MS4A2	0.63504	0.984897	0.103539	2.59114	0.0103785	-2.79035	0.793201
MS4A3	0.0575348	0.0211699	0.952423	0.133412	0.894022	-5.60994	-0.633002
MS4A4A	-0.127833	0.118473	0.76125	-0.572921	0.567438	-6.3363	4.88049
MS4A4E	0.222517	0.232793	0.585069	0.940541	0.348245	-5.40607	0.86421
MS4A6A	-0.026033	0.0201235	0.954721	-0.125603	0.900191	-6.5486	5.61789
MS4A6E	-0.745259	0.647271	0.225283	-1.89997	0.0590928	-3.9921	-1.85479
MS4A7	0.138765	0.194273	0.639332	0.821963	0.412224	-6.23519	6.21177
MS4A8	-0.120731	0.0275693	0.938492	-0.172614	0.863156	-5.84274	1.1828
MSANTD1	0.129461	0.263305	0.545375	1.03087	0.304033	-5.25535	0.293209
MSANTD2	0.0735631	0.183311	0.655675	0.789203	0.431068	-6.13704	4.46019
MSANTD3	-0.17302	0.478589	0.332209	-1.56051	0.120457	-5.17327	3.93035
MSANTD4	-0.0942599	0.310481	0.489237	-1.15554	0.249455	-5.70763	3.95099
MSC	0.419602	0.506095	0.311821	1.61603	0.1079	-4.94035	3.08704
MSH2	-0.345995	1.16961	0.0676697	-2.93693	0.00376381	-2.21142	3.66003
MSH3	-0.0183997	0.0384838	0.9152	-0.232283	0.816592	-6.22613	3.40315
MSH4	0.0331764	0.0250988	0.943846	0.158803	0.874009	-5.63109	-0.429804
MSH5	-0.178862	0.470593	0.338382	-1.54311	0.124623	-5.22649	4.09403
MSH6	-0.0891052	0.460903	0.346017	-1.51988	0.130357	-5.41373	5.39866
MSI1	0.2457	0.283468	0.520633	1.0864	0.278807	-5.171	0.0118891
MSI2	0.316485	1.15113	0.070611	2.88892	0.00435761	-2.52252	5.27445
MSL1	0.106389	0.480128	0.331034	1.56427	0.119572	-5.32897	7.46393
MSL2	0.0433452	0.158923	0.693548	0.709693	0.478845	-6.28448	5.23509
MSL3	0.0509941	0.170055	0.675997	0.749296	0.454692	-6.28548	5.75636
MSLN	-0.9169	1.20342	0.0626002	-3.0093	0.0030078	-2.21635	6.22348
MSLNL	-0.803163	0.887536	0.129558	-2.38293	0.0182538	-3.1751	-0.676137
MSMB	0.599213	0.178738	0.662616	0.775749	0.438951	-5.26723	-1.46785
MSMO1	-0.417299	0.648423	0.224687	-1.90259	0.0587468	-4.79808	6.45842
MSN	-0.114572	0.256923	0.553448	-1.01196	0.312964	-5.89978	9.75393
MSR1	0.197429	0.25308	0.558367	1.00152	0.317968	-6.06602	6.65539
MSRA	-0.150332	0.746236	0.179376	-2.08969	0.0381005	-4.21017	3.68754
MSRB1	-0.112517	0.237594	0.578637	-0.954038	0.341389	-6.06254	4.98642
MSRB2	-0.0208731	0.0526553	0.885818	-0.304333	0.761238	-6.37021	4.29172
MSRB3	0.306212	1.05486	0.0881338	2.70712	0.0074642	-3.02448	6.54699
MSS51	0.0869431	0.170717	0.674967	0.751234	0.453527	-5.77268	2.3072
MST1	0.156721	0.410048	0.389002	1.40231	0.162607	-5.35693	3.69044
MST1R	-0.294791	0.923426	0.119282	-2.46837	0.0145397	-3.50582	4.45397
MSTN	-0.0144862	0.0106605	0.975752	-0.0678895	0.945952	-5.55955	-1.11442
MSTO1	-0.191098	0.526505	0.297506	-1.66044	0.098628	-4.96185	3.60036
MSX1	0.288415	0.467986	0.34042	1.53811	0.12584	-4.91888	2.27033
MSX2	-0.156879	0.13526	0.732386	-0.632431	0.527936	-5.4998	-0.142254
MT1A	0.265209	0.138598	0.726779	0.643801	0.520553	-5.96927	2.97929
MT1E	0.0622557	0.0400692	0.911865	0.239644	0.810889	-6.53577	5.83451
MT1F	-0.0360275	0.0291133	0.935162	-0.178708	0.858375	-5.96319	1.95398
MT1G	0.0446708	0.0211699	0.952423	0.1324	0.894821	-5.99113	2.07741
MT1H	0.288437	0.235684	0.581188	0.949496	0.343686	-5.12445	-1.64255
MT1M	0.161997	0.106627	0.7823	0.529094	0.597415	-6.37976	5.06941
MT1X	0.341183	0.260656	0.548711	1.02401	0.307251	-6.05095	6.33897
MT2A	0.115535	0.0810701	0.829717	0.431849	0.666386	-6.36443	8.76358
MT3	0.0770067	0.0355983	0.921301	0.220863	0.825458	-5.48214	-1.6446
MTA1	0.0180766	0.0594653	0.872037	0.336847	0.736639	-6.50876	5.85968
MTA2	-0.0739357	0.322338	0.476061	-1.18674	0.236951	-5.86956	6.58852
MTA3	0.0544436	0.203211	0.62631	0.852519	0.395099	-6.13436	4.82276
MTAP	-0.00198388	0.00509355	0.98834	-0.0291178	0.976804	-6.4355	4.42085
MT-ATP6	0.0771931	0.134572	0.733546	0.629053	0.53014	-6.05832	12.3859
MT-ATP8	0.0755834	0.127825	0.745032	0.605592	0.545575	-6.22061	9.74422
MTBP	-0.432168	0.917805	0.120836	-2.45609	0.0150286	-3.10374	0.993983
MTCH1	0.0361446	0.0705179	0.850124	0.385142	0.700603	-6.40762	8.31713
MTCH2	-0.377697	1.29109	0.0511573	-3.15268	0.00190588	-1.7711	5.17237
MT-CO1	-0.234197	0.285335	0.5184	-1.0917	0.276476	-5.62257	13.4894
MT-CO2	0.0402925	0.0526553	0.885818	0.304659	0.76099	-6.1988	12.4969
MT-CO3	0.16842	0.333642	0.463829	1.2136	0.226545	-5.53667	12.4375
MTCP1	0.0980226	0.487613	0.325377	1.5797	0.115993	-4.87188	2.35754
MT-CYB	0.0962459	0.166057	0.682249	0.735738	0.462881	-5.98693	12.4054
MTDH	-0.0390342	0.117476	0.763	-0.569878	0.569496	-6.40175	6.56451
MTF1	-0.173973	0.758973	0.174192	-2.11372	0.0359659	-4.30444	4.65783
MTF2	0.11292	0.264621	0.543725	1.03407	0.302541	-5.95958	4.76175
MTFMT	0.0354838	0.111387	0.773772	0.548549	0.584019	-6.05396	3.13367
MTFP1	-0.358693	0.983745	0.103814	-2.58059	0.0106886	-3.09342	3.44207
MTFR1	-0.0782054	0.308399	0.491588	-1.15019	0.251645	-5.68419	3.78538
MTFR1L	0.0699917	0.351984	0.444648	1.26074	0.20909	-5.77344	5.55262
MTFR2	-0.418011	0.915484	0.121483	-2.45146	0.0152166	-3.06354	0.11712
MTG1	-0.236382	0.842429	0.143738	-2.28982	0.0232334	-3.9235	4.56896
MTG2	-0.0500962	0.158632	0.694014	-0.708961	0.479298	-6.22501	4.66919
MTHFD1	-0.284003	1.21708	0.0606626	-3.03474	0.00277719	-2.10385	5.07228
MTHFD1L	0.0298324	0.0235822	0.947148	0.149919	0.881003	-6.50103	5.01523
MTHFD2	-0.197972	0.293723	0.508483	-1.11175	0.267782	-5.95372	5.72925
MTHFD2L	-0.304113	1.18913	0.0646953	-2.96751	0.00342531	-2.0863	3.35088
MTHFR	-0.169539	0.671287	0.213164	-1.94579	0.0532928	-4.72087	6.23866
MTHFS	-0.355348	1.15364	0.0702037	-2.89681	0.00425451	-2.34562	3.8467
MTHFSD	-0.0421585	0.0768893	0.837743	-0.416397	0.677633	-6.24491	3.80274
MTIF2	-0.166801	0.456694	0.349387	-1.51195	0.132362	-5.32816	4.45832
MTIF3	0.0200884	0.048027	0.895309	0.28135	0.778776	-6.42823	4.63634
MTM1	0.014618	0.0395186	0.913022	0.23691	0.813005	-6.41331	4.45304
MTMR1	0.0167877	0.0503617	0.890509	0.292203	0.77048	-6.48395	5.16249
MTMR10	0.046131	0.2399	0.575573	0.962509	0.337131	-6.09065	5.42515
MTMR11	0.461538	1.23474	0.0582456	3.06124	0.00255427	-2.00755	4.82698
MTMR12	-0.123023	0.701784	0.198708	-2.00491	0.0465238	-4.58521	5.37314
MTMR14	-0.10739	0.636911	0.230722	-1.87559	0.062388	-4.83637	5.53897
MTMR2	0.0177814	0.043691	0.904293	0.259316	0.795698	-6.50528	5.31664
MTMR3	0.0765796	0.258229	0.551786	1.01731	0.310417	-6.03997	6.94924
MTMR4	-0.162144	0.570563	0.268805	-1.74905	0.0820464	-5.06481	5.69486
MTMR6	-0.0686527	0.2765	0.529054	-1.06814	0.286938	-5.97317	5.24768
MTMR7	-0.0927743	0.18361	0.655225	-0.790007	0.4306	-5.61066	1.47673
MTMR8	0.268666	0.811126	0.154481	2.23569	0.0266448	-3.48952	-0.104581
MTMR9	-0.0525256	0.170603	0.675145	-0.750764	0.45381	-6.13511	4.26118
MT-ND1	-0.0932622	0.122071	0.754969	-0.584495	0.559645	-6.09019	12.2802
MT-ND2	0.124245	0.295545	0.506355	1.11592	0.265996	-5.64506	12.4557
MT-ND3	0.348587	1.19059	0.0644775	2.97432	0.00335392	-2.16386	10.1334
MT-ND4	-0.0591928	0.072377	0.846492	-0.393888	0.694146	-6.11753	13.6027
MT-ND4L	-0.0531579	0.0624918	0.865981	-0.352335	0.725013	-6.31703	10.1255
MT-ND5	-0.264582	0.324068	0.474168	-1.19094	0.235302	-5.5919	11.8824
MT-ND6	-0.44718	0.453301	0.352127	-1.50402	0.134391	-5.26557	10.3847
MTO1	-0.0220854	0.0499965	0.891258	-0.290958	0.77143	-6.38475	4.35862
MTOR	-0.162192	0.968934	0.107415	-2.5516	0.0115843	-3.417	6.13329
MTPAP	-0.052738	0.17752	0.664477	-0.772605	0.440805	-6.14238	4.41146
MTPN	0.0801472	0.230588	0.588048	0.935538	0.350809	-6.1196	5.49103
MTR	0.122885	0.546227	0.284297	1.70023	0.0908749	-5.15377	6.25503
MTRF1	-0.0475392	0.0823103	0.827351	-0.438356	0.661672	-6.10983	3.15134
MTRF1L	0.044664	0.0743276	0.842699	0.40346	0.687106	-6.22921	3.69175
MTRNR2L1	0.191247	0.140342	0.723866	0.650013	0.516541	-5.18151	-3.22216
MTRNR2L12	0.0151961	0.0114816	0.973909	0.0734093	0.941565	-5.72181	0.223832
MTRNR2L8	0.105356	0.119636	0.759214	0.576941	0.564725	-5.61552	0.544502
MTRR	-0.414453	1.33912	0.0458012	-3.23996	0.00143244	-1.53939	5.75353
MTSS1	0.101429	0.320647	0.477917	1.18144	0.239043	-5.88226	6.08433
MTSS1L	0.0785848	0.180189	0.660406	0.780469	0.436176	-6.2136	5.02197
MTTP	0.481283	0.524483	0.298894	1.65426	0.0998792	-4.3218	-2.37541
MTUS1	-0.176264	0.377281	0.419487	-1.32315	0.187522	-5.70019	6.66189
MTUS2	0.205459	0.125648	0.748776	0.597184	0.551161	-5.31387	-2.03619
MTX1	-0.151757	0.630261	0.234282	-1.86135	0.0643833	-4.55093	3.17246
MTX2	-0.209254	0.834604	0.146351	-2.27725	0.0239894	-3.86372	3.94963
MTX3	-0.138034	0.372277	0.424349	-1.31192	0.191278	-5.34853	3.00168
MUC1	-0.791431	0.986427	0.103175	-2.59528	0.010259	-3.23946	8.22652
MUC12	0.399759	0.563189	0.273408	1.73137	0.0851602	-4.28806	-1.06496
MUC13	0.96333	0.921205	0.119893	2.46127	0.0148206	-3.00403	-1.37516
MUC15	0.0594198	0.0316993	0.92961	0.195485	0.845241	-6.02037	2.29763
MUC16	1.63827	1.08626	0.0819852	2.77678	0.0060921	-2.37409	1.19937
MUC19	-0.140011	0.0726253	0.846008	-0.396164	0.69247	-5.29817	-3.07424
MUC2	0.271397	0.16694	0.680864	0.738632	0.461126	-5.18908	-2.55526
MUC20	0.206411	0.263034	0.545715	1.02978	0.304542	-5.71421	3.26699
MUC21	-0.871616	0.838535	0.145032	-2.2846	0.0235449	-3.47671	1.13473
MUC22	-0.413792	0.351599	0.445042	-1.25957	0.209512	-4.68299	-4.09759
MUC3A	-0.170218	0.20845	0.6188	-0.870344	0.385312	-5.46048	0.836708
MUC4	-0.0771645	0.0290437	0.935312	-0.178313	0.858684	-6.3677	4.09985
MUC5AC	0.890759	0.343033	0.453907	1.23712	0.217712	-5.01538	0.00907659
MUC5B	0.774739	0.324656	0.473526	1.19216	0.234825	-5.35897	2.25189
MUC6	0.304836	0.204798	0.624025	0.857668	0.392256	-5.25561	-1.01987
MUC7	0.481692	0.155579	0.698909	0.698138	0.486024	-5.07999	-4.2333
MUCL1	-0.231899	0.0994624	0.795312	-0.503124	0.615514	-5.2668	-3.00012
MUL1	-0.275144	0.916839	0.121105	-2.4532	0.0151455	-3.57836	4.77056
MUM1	0.142999	0.484817	0.327479	1.57418	0.117263	-5.34946	5.77607
MUM1L1	-0.0735805	0.0449901	0.901592	-0.264598	0.791632	-5.52874	-1.13824
MUS81	0.0926453	0.338481	0.45869	1.22529	0.222124	-5.81932	5.61214
MUSK	0.771195	1.37125	0.0425349	3.29656	0.00118659	-0.989309	0.90665
MUSTN1	0.572638	1.41844	0.0381558	3.36984	0.00092649	-1.0033	4.03497
MUT	-0.177005	0.494061	0.320582	-1.59357	0.112849	-5.26819	4.97752
MUTYH	-0.00728757	0.0158912	0.964071	-0.100815	0.919813	-6.30773	3.71433
MVB12A	-0.091514	0.334511	0.462902	-1.21534	0.225883	-5.7465	4.64774
MVB12B	-0.192343	0.438599	0.364251	-1.46488	0.14476	-5.48073	5.21819
MVD	-0.199593	0.569656	0.269367	-1.74728	0.0823537	-5.07491	5.99567
MVK	-0.400202	0.984225	0.103699	-2.58533	0.0105483	-3.18153	4.11744
MVP	-0.146774	0.672447	0.212595	-1.9492	0.052881	-4.63381	8.32982
MX1	0.126104	0.206098	0.62216	0.861083	0.390378	-6.20136	5.93141
MX2	0.179569	0.411655	0.387565	1.40563	0.161618	-5.50411	4.64799
MXD1	0.185714	0.19265	0.641727	0.816548	0.415304	-6.22023	6.95557
MXD3	0.0771536	0.17114	0.674311	0.752853	0.452556	-6.01992	3.62214
MXD4	0.170859	0.398482	0.399501	1.37342	0.17139	-5.61519	7.16254
MXI1	0.428364	1.55673	0.0277505	3.6171	0.000390197	-0.343277	5.62817
MXRA5	-0.0111493	0.00719755	0.983564	-0.0419248	0.966607	-6.4954	4.86938
MXRA7	0.299114	1.02409	0.0946034	2.66131	0.00851292	-3.11991	7.19341
MXRA8	0.329891	0.830699	0.147673	2.27188	0.0243186	-4.04073	7.00446
MYADM	0.017078	0.0202599	0.954421	0.127253	0.898887	-6.51959	7.41084
MYB	0.0223571	0.0141801	0.967876	0.0920784	0.926742	-5.96931	1.92482
MYBBP1A	-0.224868	0.744198	0.18022	-2.0861	0.0384294	-4.44801	5.99357
MYBL1	0.195961	0.2765	0.529054	1.06812	0.286948	-5.64662	3.11376
MYBL2	-0.930673	1.53821	0.0289592	-3.57111	0.000459879	-0.182785	1.56894
MYBPC1	0.697968	0.715705	0.19244	2.03296	0.0435776	-3.92227	0.668671
MYBPC2	0.0204451	0.0105082	0.976094	0.0662152	0.947283	-5.61754	-0.618575
MYBPC3	-0.00343109	0.0037657	0.991367	-0.0218253	0.982612	-5.99083	2.02907
MYBPH	0.500239	0.390428	0.406979	1.35421	0.177426	-4.73542	-1.64313
MYBPHL	-0.298925	0.223217	0.598112	-0.914474	0.361734	-5.27442	-0.430241
MYC	-0.14525	0.143658	0.718359	-0.660695	0.509682	-6.35249	6.03344
MYCBP	-0.0537041	0.109002	0.778034	-0.538638	0.590826	-6.18927	3.80903
MYCBP2	0.113346	0.761509	0.173177	2.11941	0.0354751	-4.37762	6.48212
MYCBPAP	0.371211	0.304275	0.496278	1.13785	0.25675	-5.23236	0.968445
MYCL	-0.209266	0.306292	0.493978	-1.14465	0.253926	-5.31667	1.64391
MYCN	-0.251526	0.161803	0.688965	-0.720954	0.471906	-5.28134	-1.67393
MYCT1	0.164039	0.437303	0.365339	1.4623	0.145464	-5.47057	5.05756
MYD88	-0.160705	0.466437	0.341635	-1.53462	0.126695	-5.41208	6.40156
MYEF2	-0.0818504	0.17088	0.674714	-0.751836	0.453166	-6.09925	4.05263
MYEOV	-0.0602664	0.0451225	0.901317	-0.265226	0.79115	-5.49979	-1.39749
MYH1	0.903675	0.899	0.126183	2.40957	0.0170151	-3.15624	0.210814
MYH10	0.508773	1.14977	0.0708317	2.88588	0.00439799	-2.4836	8.37193
MYH11	0.384376	0.664838	0.216352	1.9344	0.0546876	-4.63535	8.84863
MYH13	0.888855	0.953835	0.111216	2.52822	0.0123546	-2.90783	-3.36595
MYH14	-0.448584	0.97972	0.10478	-2.57159	0.0109597	-3.36322	6.55251
MYH15	-0.0339875	0.023745	0.946793	-0.151151	0.880032	-5.72006	0.270874
MYH2	0.829675	0.797032	0.159576	2.20239	0.0289533	-3.55936	7.87622e-05
MYH3	0.138362	0.345525	0.45131	1.24271	0.215649	-5.38187	2.72169
MYH6	0.294188	0.181407	0.658557	0.784196	0.433992	-5.47114	0.413135
MYH7	0.317037	0.196935	0.635426	0.830518	0.407385	-5.67515	2.0834
MYH7B	0.309846	0.700687	0.199211	2.00278	0.0467544	-4.1186	2.01486
MYH9	-0.0111951	0.0195252	0.956037	-0.122619	0.90255	-6.32973	10.8282
MYL1	0.803493	0.656466	0.220564	1.91722	0.0568493	-3.97682	-1.57897
MYL12A	-0.0637287	0.221674	0.600242	-0.909	0.364608	-6.08287	8.17812
MYL12B	-0.0562069	0.202208	0.627758	-0.848335	0.397418	-6.11676	8.51979
MYL2	0.577969	0.487613	0.325377	1.57952	0.116033	-4.66554	0.774897
MYL3	0.26521	0.536603	0.290668	1.68138	0.0944839	-4.62636	1.72428
MYL4	0.0550366	0.034527	0.923577	0.213982	0.830812	-5.65162	-0.187629
MYL5	0.140501	0.376307	0.42043	1.32123	0.188161	-5.52685	4.05493
MYL6	-0.0140821	0.0312975	0.93047	-0.19234	0.8477	-6.40487	9.34438
MYL6B	0.0544778	0.121067	0.756715	0.581472	0.561675	-6.10523	3.48893
MYL7	0.798508	0.74867	0.178373	2.09415	0.0376965	-3.68889	-1.46409
MYL9	0.292262	0.861653	0.137514	2.32839	0.0210422	-3.88943	7.65204
MYLIP	0.17532	0.480937	0.330418	1.56682	0.118975	-5.36311	5.87258
MYLK	0.200855	0.662108	0.217717	1.92898	0.0553615	-4.66385	8.48314
MYLK2	1.14853	1.44098	0.0362263	3.40222	0.00082947	-0.869134	-2.21499
MYLK3	-0.0814792	0.0359999	0.92045	-0.222234	0.824392	-5.40122	-2.43187
MYLK4	0.0409754	0.0312399	0.930594	0.191711	0.848192	-6.02564	2.32285
MYLPF	0.478348	0.558341	0.276477	1.72216	0.0868185	-4.2703	-1.57353
MYNN	-0.116827	0.642588	0.227726	-1.88909	0.0605448	-4.62651	3.90959
MYO10	-0.131352	0.483099	0.328777	-1.5706	0.118095	-5.3371	7.06167
MYO15A	-0.0166316	0.021406	0.951906	-0.135171	0.892633	-5.94416	1.80146
MYO15B	0.283591	0.738293	0.182687	2.07536	0.0394249	-4.39039	8.32514
MYO16	-0.15584	0.16537	0.683329	-0.732976	0.46456	-5.5833	1.00172
MYO18A	-0.00179529	0.0033116	0.992404	-0.0189253	0.984922	-6.55949	5.69699
MYO18B	0.368224	0.322588	0.475786	1.18731	0.236724	-4.94368	-1.27468
MYO19	-0.173254	0.861653	0.137514	-2.32726	0.0211035	-3.89946	5.14126
MYO1A	0.359645	0.397819	0.400111	1.37085	0.172189	-4.7888	-0.757777
MYO1B	-0.0789119	0.219428	0.603354	-0.903551	0.367484	-6.11758	7.59563
MYO1C	-0.13079	0.553309	0.279699	-1.71246	0.0885949	-5.0394	8.56534
MYO1D	0.0984793	0.32343	0.474865	1.18985	0.235728	-5.84277	7.2071
MYO1E	0.258814	1.06774	0.0855576	2.73041	0.00697715	-2.95263	5.46134
MYO1F	-0.0507244	0.0868125	0.818818	-0.454747	0.649858	-6.44814	6.90989
MYO1G	0.107762	0.171496	0.673759	0.754087	0.451817	-6.28732	6.00962
MYO1H	-0.246416	0.279887	0.524944	-1.0776	0.282703	-5.0726	-1.02425
MYO3A	-0.164742	0.0894221	0.813913	-0.464293	0.643019	-5.40929	-1.6705
MYO3B	0.555415	0.624124	0.237616	1.84615	0.0665709	-4.03428	-3.02454
MYO5A	0.0491863	0.157621	0.695631	0.704816	0.481868	-6.30603	5.50313
MYO5B	-0.210705	0.323004	0.475331	-1.18827	0.236349	-5.81941	5.00661
MYO5C	-0.321334	0.632676	0.232983	-1.86856	0.0633661	-4.85644	5.71559
MYO6	-0.0391025	0.0743831	0.842591	-0.403852	0.686818	-6.47665	6.719
MYO7A	-0.18545	0.270522	0.536387	-1.05124	0.294608	-5.74833	3.56183
MYO7B	-0.0403988	0.0345419	0.923545	-0.214168	0.830667	-6.33783	3.97032
MYO9A	-0.017902	0.0408218	0.910287	-0.242602	0.8086	-6.5294	5.66537
MYO9B	0.126058	0.392709	0.404847	1.36041	0.175462	-5.59655	7.91837
MYOC	1.59424	1.79731	0.0159473	3.97649	0.000102442	1.12723	2.40685
MYOCD	0.427125	0.811065	0.154502	2.23446	0.0267265	-3.87473	3.44428
MYOF	-0.157135	0.567807	0.270516	-1.74235	0.0832161	-5.04374	7.46301
MYOM1	0.265103	0.605654	0.24794	1.81631	0.0710449	-4.52029	2.5133
MYOM2	0.440344	0.824187	0.149904	2.26027	0.0250447	-3.65287	2.32312
MYOM3	0.129067	0.109103	0.777853	0.53898	0.59059	-5.48784	-0.657678
MYOT	0.591188	0.984897	0.103539	2.59116	0.0103777	-2.73614	-1.39343
MYOZ1	0.525494	1.1033	0.0788323	2.80352	0.0056294	-2.35983	1.94313
MYOZ2	0.552203	0.91057	0.122866	2.43287	0.0159929	-3.07599	-0.597939
MYOZ3	0.149186	0.176004	0.6668	0.768903	0.442994	-5.51379	0.664333
MYPN	0.326036	0.248941	0.563715	0.989652	0.323719	-5.00355	-2.69791
MYPOP	0.161907	0.644276	0.226842	1.89271	0.0600574	-4.47026	3.02438
MYRF	-0.205444	0.251104	0.560913	-0.996077	0.320597	-6.07263	6.61208
MYRFL	0.148834	0.107615	0.780522	0.533263	0.594532	-5.35464	-1.92555
MYRIP	-0.187988	0.175936	0.666905	-0.768573	0.443189	-5.58052	1.15936
MYSM1	0.00594894	0.0124864	0.971658	0.0786601	0.937393	-6.56486	6.16612
MYT1	-0.204464	0.159228	0.693061	-0.71147	0.477746	-5.16027	-3.08198
MYT1L	0.379606	0.330337	0.467372	1.20564	0.229595	-4.76729	-3.45225
MZB1	0.387901	0.382791	0.414199	1.33435	0.183833	-5.31101	2.95091
MZF1	0.214834	0.867479	0.135682	2.345	0.0201557	-3.87088	5.29038
MZT1	-0.113084	0.403676	0.394751	-1.38643	0.167389	-5.33285	3.44014
MZT2A	0.0433532	0.0743831	0.842591	0.404002	0.686708	-6.19677	3.52393
MZT2B	0.0201819	0.0401103	0.911779	0.239855	0.810726	-6.43128	4.58181
N4BP1	-0.0456803	0.159948	0.691913	-0.715544	0.475233	-6.31364	6.38386
N4BP2	0.014268	0.0290437	0.935312	0.178324	0.858676	-6.31205	3.79316
N4BP2L1	0.425453	1.08385	0.0824419	2.77089	0.00619857	-2.84033	5.33179
N4BP2L2	0.107261	0.670082	0.213756	1.94325	0.0536005	-4.72315	6.4302
N4BP3	0.466806	0.91104	0.122733	2.43418	0.0159367	-3.5177	3.97194
N6AMT1	0.039942	0.0556389	0.879754	0.319172	0.749979	-6.22915	3.53753
NAA10	-0.112467	0.463375	0.344052	-1.52662	0.128672	-5.40833	5.47707
NAA15	-0.132127	0.383083	0.41392	-1.33489	0.183658	-5.64931	5.11673
NAA16	0.0960549	0.316262	0.482767	1.17083	0.243268	-5.79877	4.65196
NAA20	-0.125398	0.498912	0.317021	-1.60228	0.110909	-5.26239	5.05793
NAA25	0.0292381	0.0430368	0.905656	0.255561	0.798592	-6.48387	5.05486
NAA30	0.124415	0.804548	0.156838	2.22054	0.0276739	-4.06397	4.50241
NAA35	-0.128823	1.10191	0.0790836	-2.80092	0.00567288	-2.64121	4.14726
NAA38	0.0474781	0.198518	0.633114	0.836238	0.404169	-6.15853	4.91801
NAA40	0.0198942	0.0408595	0.910208	0.244764	0.806928	-6.46787	4.87861
NAA50	-0.0413733	0.0978612	0.79825	-0.49672	0.620014	-6.44315	6.4367
NAA60	-0.0489761	0.0726251	0.846009	-0.396045	0.692558	-5.76316	1.0379
NAAA	0.133763	0.492249	0.321922	1.58984	0.113686	-5.23463	4.63165
NAALAD2	0.236786	0.381673	0.415267	1.33187	0.184647	-5.20459	2.32126
NAALADL1	0.148653	0.355701	0.440859	1.26995	0.205799	-5.42238	3.12204
NAALADL2	0.119547	0.175872	0.667003	0.768257	0.443377	-5.58516	1.19085
NAB1	0.147888	0.753872	0.17625	2.10321	0.0368862	-4.39552	5.44922
NAB2	0.104155	0.25072	0.56141	0.994719	0.321255	-6.06894	5.5933
NABP1	0.0287799	0.023149	0.948093	0.14759	0.882837	-6.54404	6.78292
NABP2	-0.273892	1.07803	0.0835544	-2.75869	0.00642443	-2.75346	4.16551
NACA	-0.0087836	0.0220388	0.95052	-0.141142	0.887921	-6.44252	8.82805
NACAD	0.262063	0.842473	0.143723	2.29062	0.0231859	-3.66894	2.89089
NACC1	-0.330124	1.13919	0.0725795	-2.85969	0.00475985	-2.61544	5.53093
NACC2	0.0756974	0.260635	0.548739	1.02354	0.307473	-6.04971	5.86037
NADK	0.0546014	0.214263	0.610572	0.88765	0.375955	-6.17306	6.6029
NADK2	-0.0694014	0.353979	0.44261	-1.26536	0.207434	-5.68805	4.66283
NADSYN1	0.101992	0.400062	0.39805	1.37638	0.170475	-5.62753	6.74379
NAE1	-0.107309	0.625777	0.236714	-1.8495	0.0660829	-4.82465	4.80903
NAF1	-0.0894299	0.205338	0.623249	-0.859304	0.391356	-5.8571	3.20445
NAGA	-0.0744911	0.304628	0.495875	-1.13915	0.256206	-5.92148	5.6742
NAGK	-0.0674778	0.168086	0.67907	-0.742478	0.4588	-6.2923	5.8189
NAGLU	-0.0748659	0.156634	0.697214	-0.701708	0.483799	-6.31775	5.7096
NAGPA	-0.114139	0.207109	0.620714	-0.865877	0.387751	-5.96384	3.79709
NAGS	-0.460102	0.805956	0.156331	-2.22459	0.0273959	-3.69348	2.06106
NAIF1	-0.18988	0.536431	0.290783	-1.681	0.0945593	-4.8023	2.87659
NAIP	-0.0483137	0.0468806	0.897676	-0.275532	0.783235	-5.96143	2.06514
NALCN	1.07036	4.31216	4.87344e-05	5.78066	3.37581e-08	8.22249	1.37968
NAMPT	-0.140574	0.124763	0.750304	-0.593796	0.55342	-6.29549	8.5372
NANOS1	0.0178265	0.0317506	0.9295	0.196016	0.844826	-6.12	2.82623
NANOS3	0.282219	0.297894	0.503624	1.12239	0.263243	-4.88601	-2.78056
NANP	-0.143123	0.44066	0.362527	-1.47018	0.143321	-5.08386	2.6887
NANS	-0.128499	0.406035	0.392614	-1.39369	0.16519	-5.56572	5.05606
NAP1L1	0.0489802	0.131434	0.738866	0.61918	0.536608	-6.25967	8.91323
NAP1L2	0.185175	0.385478	0.411644	1.34156	0.181487	-5.02473	1.15131
NAP1L3	0.122069	0.174403	0.669263	0.763589	0.446147	-5.58175	1.14299
NAP1L4	0.00189872	0.00873285	0.980093	0.0521632	0.958459	-6.56012	6.57373
NAP1L5	0.091049	0.198378	0.633319	0.835828	0.404399	-5.73152	2.43378
NAPA	-0.0364494	0.145701	0.714989	-0.667577	0.505289	-6.31992	7.16404
NAPB	0.275973	1.14111	0.0722591	2.8628	0.0047155	-2.54434	4.70199
NAPEPLD	-0.03798	0.102178	0.790355	-0.512726	0.608794	-6.24453	4.0408
NAPG	-0.0575912	0.26324	0.545456	-1.03061	0.304157	-6.00092	5.11966
NAPSA	-0.953918	0.850004	0.141252	-2.30678	0.0222464	-3.89884	8.47342
NARF	0.135158	0.511513	0.307955	1.6288	0.105166	-5.2686	5.96844
NARFL	-0.000992527	0.00255869	0.994126	-0.0157698	0.987436	-6.4582	4.57345
NARS	-0.200632	0.898559	0.126311	-2.40823	0.0170753	-3.74294	6.80904
NARS2	-0.28575	1.3003	0.0500839	-3.16732	0.00181747	-1.52559	3.36066
NASP	-0.0388965	0.117764	0.762493	-0.570829	0.568853	-6.39766	6.68478
NAT1	-0.224188	0.237646	0.578567	-0.954192	0.341311	-5.51675	1.73872
NAT10	-0.232237	0.825045	0.149608	-2.26137	0.0249755	-4.06773	5.50835
NAT14	-0.0220369	0.0292563	0.934854	-0.179225	0.85797	-6.27483	3.59867
NAT2	-0.667853	0.754571	0.175966	-2.10528	0.0367036	-3.64124	-2.92393
NAT8	0.520863	0.451884	0.353277	1.49879	0.135742	-4.49508	-2.80516
NAT8L	0.024829	0.0201235	0.954721	0.126414	0.89955	-5.56577	-1.01722
NAT9	-0.00774701	0.0186484	0.957969	-0.117152	0.906875	-6.5383	5.41234
NAV1	0.328287	1.0573	0.08764	2.71188	0.0073622	-3.01694	6.22483
NAV2	0.0498651	0.0788248	0.834018	0.423051	0.672781	-6.47971	6.15569
NAV3	0.110676	0.157621	0.695631	0.704805	0.481875	-6.13511	4.06691
NBAS	-0.0835771	0.46592	0.342043	-1.53217	0.127297	-5.39536	5.39664
NBEA	0.189708	0.361019	0.435492	1.28364	0.200976	-5.44206	3.31853
NBEAL1	0.18377	0.364805	0.431713	1.29466	0.197152	-5.57519	4.14384
NBEAL2	-0.163278	0.492399	0.321811	-1.59011	0.113627	-5.23938	8.47374
NBL1	0.606067	1.54516	0.0284995	3.59043	0.000429291	-0.373388	8.38765
NBN	-0.220624	1.49252	0.0321718	-3.50017	0.000590698	-0.718926	5.47134
NBPF1	0.175496	0.43031	0.37127	1.44774	0.14949	-5.50556	5.22527
NBPF10	0.181925	0.800301	0.158379	2.21074	0.0283583	-4.18758	5.81138
NBPF11	0.0304211	0.0324198	0.928069	0.200305	0.841476	-5.52919	-1.24836
NBPF12	0.0504838	0.0941787	0.805047	0.484377	0.628728	-6.16472	3.53729
NBPF14	0.243427	0.699114	0.199934	1.99914	0.0471506	-4.4604	4.15197
NBPF15	0.0744472	0.205338	0.623249	0.859325	0.391344	-6.0952	4.56262
NBPF20	0.0883404	0.385645	0.411486	1.342	0.181347	-5.25998	2.72057
NBPF3	-0.045315	0.0463936	0.898683	-0.272876	0.785272	-5.99051	2.22707
NBPF9	0.0724654	0.289158	0.513857	1.10105	0.272396	-5.88812	4.74822
NBR1	0.103567	0.5754	0.265828	1.75978	0.0802036	-5.03599	6.95188
NCALD	0.426035	1.27601	0.052965	3.12015	0.00211668	-1.86697	5.1856
NCAM1	0.502772	1.50898	0.0309754	3.52048	0.000550067	-0.390039	2.67656
NCAM2	0.0797081	0.100432	0.793538	0.505961	0.613525	-6.1864	3.70489
NCAN	0.162855	0.104336	0.786437	0.52105	0.602995	-5.21465	-3.53074
NCAPD2	-0.105737	0.304784	0.495697	-1.13996	0.255871	-5.89381	5.22457
NCAPD3	-0.166995	1.02148	0.0951737	-2.65797	0.0085944	-3.05516	4.5207
NCAPG	-0.855185	1.44906	0.0355582	-3.4204	0.000779235	-0.635252	0.596671
NCAPG2	-0.427757	1.5212	0.0301162	-3.53974	0.000513947	-0.386432	3.30437
NCAPH	-0.672095	1.41836	0.0381624	-3.36797	0.000932431	-0.785159	0.946256
NCAPH2	-0.197456	1.4802	0.0330979	-3.47758	0.000639212	-0.792788	5.50309
NCBP1	-0.145745	0.995183	0.101115	-2.61024	0.00983731	-3.24117	5.2169
NCBP2	-0.0736169	0.267376	0.540286	-1.04244	0.298654	-6.029	5.79772
NCBP2-AS2	-0.0997502	0.211289	0.614768	-0.879401	0.380398	-5.87313	3.37564
NCCRP1	0.179495	0.156695	0.697116	0.702114	0.483547	-5.27009	-1.90476
NCDN	-0.00571526	0.0110965	0.974773	-0.0704608	0.943908	-6.52414	5.1693
NCEH1	-0.0540383	0.0617277	0.867506	-0.348289	0.728044	-6.38501	4.47754
NCF1	-0.154392	0.192207	0.642381	-0.815247	0.416046	-5.9715	3.61665
NCF2	-0.129839	0.278182	0.527009	-1.07347	0.284546	-5.99273	6.66029
NCF4	0.0602213	0.0870558	0.81836	0.455629	0.649225	-6.45239	5.58099
NCK1	0.1058	0.5754	0.265828	1.76038	0.080102	-4.99018	4.90555
NCK2	0.22395	1.10577	0.0783843	2.81049	0.00551411	-2.75964	6.01464
NCKAP1	-0.0135607	0.0308263	0.93148	-0.188715	0.850536	-6.51037	7.40373
NCKAP1L	-0.02074	0.032009	0.928947	-0.197912	0.843345	-6.54767	5.98393
NCKAP5	0.0701733	0.057954	0.875077	0.32983	0.741926	-6.37719	4.38591
NCKAP5L	0.0981829	0.279115	0.525878	1.07536	0.283702	-5.99815	5.94707
NCKIPSD	0.258115	1.0628	0.0865364	2.72247	0.00713984	-2.9563	5.18872
NCL	-0.286861	1.19716	0.06351	-2.99823	0.0031136	-2.16606	8.5699
NCLN	-0.26356	1.17587	0.0667003	-2.94655	0.00365423	-2.38623	6.582
NCMAP	-0.800915	0.717258	0.191753	-2.03662	0.0432048	-4.00093	1.55353
NCOA1	0.0590268	0.264105	0.544371	1.03278	0.30314	-6.04175	6.36299
NCOA2	0.124284	0.605411	0.248078	1.81502	0.0712441	-4.9514	5.70506
NCOA3	0.129717	0.474801	0.335119	1.5527	0.122314	-5.38049	6.59885
NCOA4	-0.118004	0.41263	0.386697	-1.40744	0.161083	-5.56674	7.21697
NCOA5	-0.182563	0.370963	0.425634	-1.30885	0.192313	-5.6739	5.01976
NCOA6	-0.0766889	0.356359	0.44019	-1.27192	0.205099	-5.77286	5.97576
NCOA7	-0.122752	0.186665	0.650632	-0.797967	0.425978	-6.25446	6.17386
NCOR1	0.016579	0.0611668	0.868627	0.34517	0.730384	-6.49463	6.82229
NCOR2	-0.102173	0.430009	0.371527	-1.44687	0.149734	-5.45853	8.31193
NCR1	0.166349	0.189551	0.646321	0.806901	0.420826	-5.39289	-0.103316
NCR3	0.351756	0.451884	0.353277	1.499	0.135688	-4.71422	0.169778
NCR3LG1	-0.466848	0.986427	0.103175	-2.59555	0.010251	-2.9318	2.53794
NCS1	0.170104	0.236818	0.579672	0.951998	0.342419	-6.00084	4.47515
NCSTN	-0.0697205	0.392736	0.404822	-1.36072	0.175364	-5.64631	6.80486
NDC1	-0.327958	1.3134	0.048596	-3.20049	0.00163109	-1.47443	3.72177
NDC80	-0.435776	0.677443	0.210163	-1.95994	0.0516012	-4.05102	0.657299
NDE1	0.0804886	0.227267	0.592561	0.92486	0.35632	-5.98458	4.21028
NDEL1	0.117655	0.449058	0.355584	1.49216	0.13747	-5.47462	6.40085
NDFIP1	-0.00227991	0.00779019	0.982222	-0.0461627	0.963234	-6.54922	6.9027
NDFIP2	0.0320576	0.0659157	0.85918	0.366282	0.7146	-6.42528	4.82585
NDN	0.0107338	0.0196996	0.955653	0.12355	0.901814	-6.4937	4.91334
NDNF	-0.0632432	0.11348	0.770052	-0.5558	0.579062	-6.41452	5.9634
NDOR1	-0.0093068	0.0214862	0.95173	-0.136102	0.891898	-6.44716	4.55884
NDRG1	0.165276	0.523963	0.299252	1.65347	0.100041	-5.13348	8.60031
NDRG2	0.526028	1.33912	0.0458012	3.23859	0.00143895	-1.5201	7.31857
NDRG3	0.0704388	0.187174	0.649869	0.800024	0.424788	-6.2185	5.24707
NDRG4	0.254427	0.304877	0.495591	1.14064	0.25559	-5.91945	5.66474
NDST1	-0.209945	0.846736	0.142319	-2.2975	0.0227818	-3.96342	7.52173
NDST2	0.0157752	0.0408218	0.910287	0.243679	0.807766	-6.53742	5.96205
NDST3	0.357895	0.3512	0.445451	1.25747	0.210271	-4.71083	-3.59178
NDUFA1	0.0581461	0.16761	0.679813	0.740514	0.459987	-6.2705	5.34107
NDUFA10	-0.122198	0.980483	0.104597	-2.57472	0.0108647	-3.36049	6.21653
NDUFA11	0.0474539	0.159845	0.692078	0.714782	0.475702	-6.31623	6.08797
NDUFA12	-0.0725856	0.186954	0.650199	-0.799269	0.425225	-6.16561	4.72615
NDUFA13	-0.0363525	0.105769	0.783846	-0.525897	0.59963	-6.43164	6.15867
NDUFA2	-0.0164625	0.0411612	0.909576	-0.246627	0.805488	-6.40004	4.3818
NDUFA3	0.0518326	0.160392	0.691208	0.716472	0.474661	-6.22283	4.69289
NDUFA4	-0.0613486	0.220964	0.601224	-0.907154	0.365581	-6.14668	6.87756
NDUFA4L2	0.422377	0.908666	0.123405	2.42708	0.0162416	-3.68879	5.36146
NDUFA5	0.00900747	0.0275364	0.938563	0.172097	0.863561	-6.52534	5.33763
NDUFA6	-0.0726498	0.265154	0.543058	-1.03636	0.301474	-5.99373	5.10434
NDUFA7	-0.226182	0.984364	0.103666	-2.58735	0.0104889	-3.1645	4.03235
NDUFA8	-0.143767	0.508393	0.310175	-1.62085	0.106862	-5.14919	4.3607
NDUFA9	-0.243182	1.3003	0.0500839	-3.16771	0.00181518	-1.73731	5.33833
NDUFAB1	-0.139206	0.538745	0.289238	-1.68509	0.0937654	-5.11666	4.91617
NDUFAF1	-0.263541	0.733057	0.184902	-2.0665	0.040264	-4.19732	3.33395
NDUFAF2	-0.126758	0.341078	0.455955	-1.23251	0.219421	-5.47781	3.17936
NDUFAF3	-0.0195361	0.0512102	0.888771	-0.29677	0.766997	-6.5034	5.43984
NDUFAF4	-0.151422	0.44082	0.362393	-1.47079	0.143154	-5.21988	3.45391
NDUFAF5	-0.0545717	0.125696	0.748694	-0.59777	0.550771	-6.1098	3.56107
NDUFAF6	-0.0620689	0.18757	0.649277	-0.801331	0.424034	-5.92046	3.29276
NDUFAF7	-0.0103087	0.0223007	0.949947	-0.143465	0.886089	-6.31196	3.76353
NDUFB1	-0.00816813	0.0141804	0.967876	-0.0923944	0.926491	-6.46694	4.66665
NDUFB10	-0.08532	0.34584	0.450983	-1.24359	0.215324	-5.78545	5.395
NDUFB11	-0.0831754	0.337523	0.459702	-1.22306	0.222961	-5.82283	5.6316
NDUFB2	-0.0630001	0.173368	0.67086	-0.759814	0.448395	-6.24011	5.13844
NDUFB3	-0.152256	0.443507	0.360158	-1.47689	0.141514	-5.33288	4.1556
NDUFB4	0.092438	0.558341	0.276477	1.72188	0.0868702	-5.11001	5.68144
NDUFB5	-0.151987	0.550303	0.281642	-1.70789	0.0894408	-5.08332	4.95627
NDUFB6	-0.120965	0.563958	0.272924	-1.73329	0.0848162	-4.96994	4.37823
NDUFB7	-0.109883	0.351599	0.445042	-1.25964	0.209486	-5.75946	5.30255
NDUFB8	-0.033889	0.144337	0.717238	-0.662504	0.508526	-6.3375	5.55914
NDUFB9	-0.246014	1.06935	0.0852407	-2.73618	0.00686096	-2.94812	5.71354
NDUFC1	0.0457314	0.187756	0.648999	0.801923	0.423692	-6.13065	4.48416
NDUFC2	-0.12712	0.532367	0.293517	-1.67167	0.0963871	-5.18698	5.55072
NDUFS1	-0.157615	0.799855	0.158542	-2.2095	0.0284462	-4.1919	5.88895
NDUFS2	0.0588309	0.10402	0.78701	0.519411	0.604135	-6.41178	7.04017
NDUFS3	-0.175926	0.798537	0.159024	-2.20617	0.0286829	-4.16223	5.14689
NDUFS4	-0.0654073	0.343087	0.453851	-1.2374	0.217608	-5.71669	4.62114
NDUFS5	-0.043429	0.102817	0.789192	-0.51495	0.607242	-6.43722	6.17176
NDUFS6	-0.123343	0.432666	0.369262	-1.45324	0.14796	-5.46211	4.84906
NDUFS7	-0.077174	0.329929	0.467812	-1.20447	0.230047	-5.78375	4.84888
NDUFS8	-0.0804327	0.244842	0.56906	-0.977654	0.329604	-6.07872	5.4666
NDUFV1	-0.0664154	0.339693	0.457411	-1.22902	0.220726	-5.81255	6.81106
NDUFV2	-0.167511	0.764851	0.17185	-2.12643	0.0348786	-4.36545	5.92685
NDUFV3	-0.179725	0.680389	0.208743	-1.96619	0.0508688	-4.62162	4.91557
NEB	0.379671	0.679057	0.209384	1.96404	0.0511197	-4.28868	2.70254
NEBL	-0.00463557	0.00752698	0.982818	-0.0445737	0.964498	-6.55716	6.68472
NECAB1	-0.199548	0.531831	0.293879	-1.66993	0.0967321	-4.86387	3.13011
NECAB2	-0.073556	0.0662015	0.858615	-0.36755	0.713656	-5.51337	-1.02616
NECAB3	-0.249317	0.662196	0.217673	-1.9297	0.0552724	-4.65641	4.61897
NECAP1	-0.0922547	0.535797	0.291208	-1.68019	0.094716	-5.16853	5.46364
NECAP2	0.0487024	0.210767	0.615507	0.877911	0.381204	-6.18662	6.37932
NEDD1	-0.10765	0.644684	0.22663	-1.89444	0.0598269	-4.60272	3.82411
NEDD4	-0.00758413	0.0127977	0.970962	-0.0804498	0.935972	-6.47169	4.69515
NEDD4L	-0.26086	0.631242	0.233754	-1.86579	0.0637557	-4.85355	6.8609
NEDD8	-0.0827015	0.303552	0.497105	-1.13641	0.257349	-5.93307	6.23825
NEDD9	-0.0884343	0.107857	0.780088	-0.534493	0.593683	-6.34623	8.20544
NEFH	-0.584206	1.44246	0.0361023	-3.40693	0.000816167	-0.684501	0.134039
NEFL	0.549728	0.508186	0.310323	1.62034	0.106972	-4.37432	-2.21763
NEFM	0.256237	0.233493	0.584127	0.942654	0.347166	-5.12502	-1.6954
NEGR1	0.679659	1.40015	0.0397972	3.33934	0.00102751	-1.14454	4.44536
NEIL1	0.214817	0.678068	0.209861	1.96115	0.051459	-4.60288	4.66159
NEIL2	-0.0662599	0.227653	0.592034	-0.926262	0.355593	-5.9518	4.02365
NEIL3	-0.576969	0.626329	0.236413	-1.85092	0.065877	-4.06729	-1.85004
NEK1	0.105251	0.323119	0.475205	1.18888	0.236106	-5.67268	3.96775
NEK10	-0.00287744	0.00127477	0.997069	-0.00714624	0.994306	-5.81627	0.904024
NEK11	0.0393527	0.0315509	0.929927	0.193676	0.846656	-6.10093	2.72568
NEK2	-0.937373	1.33314	0.0464369	-3.23298	0.00146586	-1.18381	-0.452307
NEK3	0.116292	0.246448	0.56696	0.983116	0.326916	-5.96707	4.44496
NEK4	-0.0378418	0.0934356	0.806426	-0.480121	0.631745	-6.24572	3.95885
NEK5	-0.162232	0.0747633	0.841854	-0.405336	0.685729	-5.61962	-0.0198324
NEK6	-0.0922531	0.204774	0.62406	-0.857059	0.392592	-6.1851	5.43121
NEK7	0.149177	0.577641	0.26446	1.76609	0.0791359	-5.03935	6.50094
NEK8	-0.192404	0.393114	0.40447	-1.36185	0.175007	-5.27362	2.93922
NEK9	0.116222	0.861653	0.137514	2.32784	0.0210721	-3.9233	6.84881
NELFA	0.0433622	0.252032	0.559716	0.998078	0.319629	-6.01929	4.97495
NELFB	-0.0967335	0.572843	0.267397	-1.75359	0.0812632	-5.06472	6.21996
NELFCD	-0.100897	0.740754	0.181654	-2.07947	0.0390415	-4.45613	5.74589
NELFE	-0.0702145	0.392703	0.404853	-1.36027	0.175504	-5.65821	5.90645
NELL1	0.950262	0.880823	0.131576	2.37203	0.0187836	-3.21888	-4.18552
NELL2	0.360988	0.324691	0.473488	1.19251	0.234687	-5.31905	2.00601
NEMF	0.0515848	0.297075	0.504574	1.11901	0.264679	-5.94463	5.6976
NENF	0.158493	0.852649	0.140395	2.31068	0.0220244	-3.93083	5.07619
NEO1	-0.107553	0.327239	0.470719	-1.19893	0.232188	-5.86021	5.92352
NES	0.0408877	0.0436982	0.904278	0.259408	0.795628	-6.49462	7.40703
NET1	0.14073	0.377446	0.419328	1.32365	0.187355	-5.68875	5.45429
NETO2	-0.140613	0.270157	0.536838	-1.04993	0.295207	-5.72081	3.40833
NEU1	-0.257914	0.912295	0.122379	-2.44204	0.0156056	-3.67371	5.8276
NEU3	-0.0897206	0.216512	0.607419	-0.893636	0.372752	-5.77237	2.91238
NEU4	-0.028379	0.0140248	0.968223	-0.0911304	0.927494	-5.5738	-0.976358
NEURL1B	0.362039	1.06891	0.0853272	2.73209	0.0069432	-2.95747	5.67634
NEURL2	0.235726	0.279342	0.525603	1.07584	0.283488	-5.06274	-1.14482
NEURL3	0.0888628	0.0325889	0.927708	0.201711	0.840379	-5.64216	-0.282917
NEURL4	-0.0164994	0.037204	0.917901	-0.227538	0.820273	-6.52802	5.55896
NEXN	0.225507	0.352883	0.443728	1.26265	0.208406	-5.77763	5.70436
NF1	0.114625	0.44888	0.355729	1.49179	0.137565	-5.4775	6.17432
NF2	-0.152917	0.681757	0.208086	-1.96925	0.0505128	-4.63973	5.18031
NFAM1	-0.190266	0.332271	0.465296	-1.20967	0.228049	-5.77703	4.84355
NFASC	0.652736	1.70365	0.0197856	3.85137	0.000164928	0.453431	5.64149
NFAT5	0.157905	0.533048	0.293057	1.67375	0.0959777	-5.19668	6.30223
NFATC1	0.0795311	0.166628	0.681353	0.737527	0.461796	-6.2484	5.05111
NFATC2	0.261471	0.608742	0.246183	1.82124	0.0702892	-4.74578	3.90303
NFATC2IP	0.00207676	0.00728713	0.983361	0.0426375	0.966039	-6.56695	6.0954
NFATC3	-0.186581	0.727934	0.187097	-2.05714	0.041166	-4.40676	4.57194
NFATC4	0.500098	1.83873	0.0144969	4.02337	8.54559e-05	1.05832	6.21925
NFE2	-0.278906	0.376775	0.419976	-1.322	0.187905	-5.4757	3.76583
NFE2L1	0.0101853	0.0233695	0.947612	0.148841	0.881852	-6.49071	7.92139
NFE2L2	0.0424182	0.125656	0.748762	0.597589	0.550892	-6.36666	7.09114
NFE2L3	0.256626	1.21278	0.0612661	3.02811	0.00283568	-2.00439	3.99153
NFE4	0.0872075	0.050638	0.889943	0.293942	0.769153	-5.4293	-1.99942
NFIA	0.372836	1.67163	0.0212993	3.80552	0.000195825	0.293892	5.64745
NFIB	0.197937	0.704935	0.197272	2.01129	0.0458396	-4.59018	6.57974
NFIC	0.0725106	0.204647	0.624243	0.856566	0.392864	-6.15861	7.58521
NFIL3	0.0755002	0.0860164	0.82032	0.451954	0.651866	-6.46198	6.52973
NFIX	0.0299313	0.0583711	0.874236	0.33225	0.740101	-6.49175	7.00389
NFKB1	-0.122898	0.304275	0.496278	-1.13797	0.256701	-5.93031	6.33747
NFKB2	0.0193148	0.0162281	0.963323	0.102251	0.918675	-6.55725	6.53839
NFKBIA	-0.129886	0.159768	0.692201	-0.713719	0.476358	-6.21263	8.64829
NFKBIB	-0.113981	0.390973	0.406468	-1.35596	0.17687	-5.602	4.91438
NFKBID	0.0550173	0.0551262	0.880793	0.31511	0.753056	-6.38682	4.41801
NFKBIE	-0.227393	0.401921	0.39635	-1.38255	0.168577	-5.44155	4.02431
NFKBIL1	0.00619227	0.0131051	0.970275	0.0848807	0.932454	-6.37256	4.05893
NFKBIZ	-0.0528066	0.0504159	0.890398	-0.292739	0.770071	-6.49823	7.13552
NFRKB	0.0170351	0.0710297	0.849122	0.386765	0.699403	-6.47886	5.54054
NFS1	-0.11617	0.339289	0.457837	-1.2277	0.22122	-5.64691	4.08272
NFU1	-0.117087	0.671714	0.212954	-1.94801	0.053024	-4.56579	4.21064
NFX1	-0.122998	0.659085	0.219238	-1.92371	0.0560249	-4.76188	6.01054
NFXL1	-0.0500368	0.128138	0.744495	-0.6086	0.543584	-6.09732	3.52896
NFYA	0.00823548	0.0139323	0.968429	0.0899062	0.928465	-6.49924	4.93165
NFYB	0.268272	1.55673	0.0277505	3.6171	0.000390204	-0.341415	5.57378
NFYC	-0.158244	0.749539	0.178017	-2.09548	0.0375763	-4.40976	5.42519
NGDN	-0.00456752	0.0134811	0.969435	-0.0876661	0.930243	-6.481	4.77326
NGEF	-0.125553	0.067684	0.855689	-0.372631	0.709877	-5.5749	-0.481104
NGF	0.495764	0.855461	0.139489	2.31746	0.0216436	-3.33144	-0.0533413
NGFR	0.397285	0.598953	0.251795	1.80415	0.0729381	-4.5336	2.46649
NGLY1	-0.139917	0.741815	0.181211	-2.0819	0.0388163	-4.37132	4.68299
NGRN	0.160579	0.888554	0.129255	2.38577	0.0181181	-3.79421	6.81101
NHEJ1	-0.0898995	0.238422	0.577534	-0.957712	0.339538	-5.53241	1.86043
NHLH1	-0.0879104	0.0747633	0.841854	-0.405396	0.685685	-5.47315	-1.27504
NHLH2	1.06164	0.794621	0.160465	2.1959	0.0294228	-3.49131	-2.80932
NHLRC1	-0.516467	0.666615	0.215469	-1.93715	0.0543473	-4.04076	0.0478337
NHLRC2	0.110652	0.319557	0.479118	1.17851	0.240204	-5.83324	5.03287
NHLRC3	0.01855	0.03473	0.923145	0.214971	0.830042	-6.494	5.06244
NHLRC4	0.218978	0.162525	0.68782	0.723505	0.470342	-5.5796	0.928128
NHP2	-0.288773	1.01286	0.0970828	-2.6425	0.00898077	-3.10451	4.61181
NHS	0.342658	0.777798	0.166802	2.15711	0.0323703	-3.93746	2.83556
NHSL1	-0.282484	0.791138	0.161756	-2.18827	0.0299832	-4.17913	4.91538
NHSL2	0.347082	0.865541	0.136288	2.34164	0.0203325	-3.46554	2.20244
NICN1	0.176873	0.535751	0.291239	1.67939	0.0948727	-5.04765	4.30379
NID1	0.164597	0.300197	0.50096	1.12796	0.26089	-5.87842	7.91809
NID2	0.00540308	0.00706387	0.983866	0.040012	0.968129	-6.47129	4.67376
NIF3L1	-0.277664	0.780128	0.16591	-2.16271	0.0319296	-4.03466	3.51288
NIN	0.0458188	0.170055	0.675997	0.749243	0.454723	-6.28719	5.81314
NINJ1	-0.0537414	0.076525	0.838446	-0.414607	0.67894	-6.48251	6.00636
NINJ2	-0.00997306	0.00995409	0.977341	-0.060747	0.95163	-6.16756	2.98355
NINL	-0.137649	0.364879	0.43164	-1.29524	0.196956	-5.61183	4.38233
NIP7	-0.238795	0.532927	0.293139	-1.673	0.0961253	-4.957	3.68722
NIPA1	0.0329952	0.0900618	0.812715	0.466386	0.641523	-6.34708	4.54119
NIPA2	-0.169043	0.720842	0.190177	-2.04479	0.0423826	-4.44821	4.71322
NIPAL1	-0.103324	0.085112	0.822031	-0.448411	0.654415	-5.57569	-0.245171
NIPAL2	0.0969368	0.2613	0.547898	1.02553	0.306538	-6.0029	5.08514
NIPAL3	0.0144168	0.0232007	0.94798	0.148027	0.882493	-6.49588	4.96352
NIPAL4	-0.662301	0.463878	0.343655	-1.528	0.128329	-4.62553	-0.370852
NIPBL	0.090174	0.407666	0.391141	1.39696	0.164205	-5.60607	6.52314
NIPSNAP1	-0.225002	0.707113	0.196285	-2.01449	0.045499	-4.45252	4.29703
NIPSNAP3A	-0.103663	0.398114	0.39984	-1.37155	0.171971	-5.5282	4.48612
NIPSNAP3B	0.477177	1.15846	0.0694296	2.90748	0.00411856	-2.08021	1.76629
NISCH	0.0901638	0.317396	0.481508	1.1733	0.24228	-5.83282	7.81321
NIT1	0.12503	0.720824	0.190185	2.04404	0.0424577	-4.49318	5.15326
NIT2	-0.0352257	0.110376	0.775576	-0.543766	0.587299	-6.33446	4.73197
NKAIN2	0.610812	0.671287	0.213164	1.94547	0.0533305	-3.88632	-3.20617
NKAIN4	0.756081	0.91718	0.12101	2.45424	0.0151033	-3.03053	-2.86637
NKAP	-0.0201308	0.0733563	0.844586	-0.400133	0.68955	-6.27971	3.95701
NKAPL	-0.179947	0.247868	0.565109	-0.986931	0.325048	-5.22883	-0.292862
NKD1	0.32408	0.401299	0.396918	1.37941	0.16954	-5.53816	4.63708
NKD2	0.0205146	0.0230129	0.94839	0.146867	0.883407	-6.55603	6.32409
NKG7	-0.0395838	0.0300144	0.933223	-0.184735	0.853652	-6.41494	4.39348
NKIRAS1	0.0335552	0.115998	0.765601	0.563721	0.57367	-6.01125	2.95634
NKIRAS2	-0.165916	1.06891	0.0853272	-2.73406	0.00690348	-2.9322	5.27242
NKPD1	0.330779	0.473189	0.336365	1.54887	0.123232	-4.45505	-2.41191
NKRF	-0.0952229	0.340108	0.456975	-1.22989	0.220401	-5.57374	3.68093
NKTR	0.121122	0.33864	0.458522	1.226	0.221857	-5.75493	8.13125
NKX2-1	-0.315484	0.434409	0.367782	-1.45664	0.14702	-5.51984	6.64408
NKX2-8	-0.331166	0.270392	0.536548	-1.05083	0.294797	-5.00449	-2.05351
NKX3-1	-0.302012	0.392201	0.405321	-1.35955	0.175733	-5.05758	1.57317
NKX3-2	0.361915	0.22508	0.595552	0.918793	0.359477	-4.92971	-4.55238
NKX6-1	0.962396	0.88829	0.129333	2.38468	0.0181702	-3.16252	-3.03864
NLE1	-0.363448	1.35292	0.0443692	-3.26554	0.00131599	-1.26091	3.55428
NLGN1	0.00434366	0.0037657	0.991367	0.0219112	0.982544	-5.68416	-0.0883434
NLGN2	0.385161	1.24517	0.0568625	3.08253	0.00238731	-2.00433	5.81113
NLGN3	0.331769	0.927929	0.118051	2.47774	0.0141766	-3.10097	1.56554
NLGN4X	0.948343	1.90348	0.0124889	4.07736	6.92176e-05	1.47002	1.42701
NLGN4Y	1.99716	1.11087	0.0774692	2.82194	0.00532948	-2.21907	-0.294198
NLK	0.0742821	0.350537	0.446132	1.25611	0.210761	-5.71257	4.76943
NLN	-0.322551	0.893131	0.127899	-2.3967	0.0176037	-3.54291	3.58028
NLRC3	0.235874	0.586794	0.258944	1.78164	0.0765532	-4.80424	3.8444
NLRC4	-0.305537	0.4922	0.321958	-1.58961	0.11374	-4.96966	3.02532
NLRC5	0.0611605	0.103601	0.787769	0.517577	0.605411	-6.43064	6.53026
NLRP1	0.403583	1.49821	0.0317534	3.50545	0.00057988	-0.696902	7.10152
NLRP12	-0.500863	0.7318	0.185438	-2.06382	0.0405208	-3.99265	1.92074
NLRP14	-0.0515192	0.0253272	0.94335	-0.160369	0.872777	-5.37615	-2.79136
NLRP2	-0.69733	0.992321	0.101784	-2.60421	0.0100053	-2.93093	2.69422
NLRP3	-0.116752	0.110477	0.775395	-0.544038	0.587113	-6.17262	3.73495
NLRP6	-0.0808777	0.0605663	0.869829	-0.340905	0.733587	-5.79538	1.1319
NLRP7	-0.304228	0.264809	0.54349	-1.03479	0.302205	-4.95979	-2.79632
NLRP9	0.317647	0.283912	0.520102	1.08793	0.27813	-4.9349	-2.52654
NLRX1	-0.181313	0.524781	0.298689	-1.65483	0.0997637	-5.08004	4.25694
NMB	0.1859	0.367543	0.429	1.30103	0.194968	-5.20213	2.06781
NMD3	0.00616159	0.0139323	0.968429	0.0901056	0.928307	-6.54285	5.44089
NME1	-0.52975	0.846738	0.142319	-2.29822	0.02274	-3.92463	4.73476
NME1-NME2	-0.180554	0.541749	0.287244	-1.69014	0.0927936	-5.1262	7.55406
NME3	0.225021	1.02262	0.0949255	2.65938	0.00856004	-3.12283	5.27839
NME4	0.137099	0.477753	0.332849	1.55873	0.120878	-5.36268	5.52363
NME5	-0.180952	0.14778	0.711574	-0.674576	0.500841	-5.63498	1.10228
NME6	-0.246763	0.702107	0.198561	-2.00595	0.0464124	-4.29063	3.19527
NME7	-0.0299287	0.053182	0.884745	-0.307574	0.758775	-6.12473	2.98819
NME8	0.0737757	0.0650967	0.860802	0.363344	0.716789	-5.62562	-0.0875737
NME9	0.0410427	0.0240064	0.946223	0.152737	0.878783	-5.82487	1.0394
NMI	-0.178577	0.534626	0.291994	-1.67703	0.0953331	-5.01588	4.07526
NMNAT1	-0.167287	0.341729	0.455272	-1.23453	0.218673	-5.37323	2.61904
NMNAT2	0.170605	0.233884	0.583601	0.943961	0.346499	-5.4223	1.01047
NMNAT3	-0.00100497	0.00155286	0.996431	-0.00841766	0.993293	-5.9735	1.92622
NMRAL1	-0.0776526	0.242763	0.571791	-0.971171	0.332812	-5.98214	4.47021
NMRK1	0.181417	0.638371	0.229948	1.87904	0.0619121	-4.78911	4.97782
NMRK2	0.669047	0.794621	0.160465	2.19685	0.0293534	-3.50581	-1.53055
NMT1	0.00273292	0.00709377	0.983799	0.0411744	0.967204	-6.55286	6.81234
NMT2	0.0803098	0.298605	0.502799	1.12388	0.262613	-5.69261	3.67271
NMU	-0.468296	0.277386	0.527975	-1.07083	0.285732	-4.9738	-2.21734
NMUR1	0.52677	0.991131	0.102063	2.60289	0.0100426	-2.9168	2.55794
NMUR2	-0.21572	0.111235	0.774044	-0.547874	0.584481	-5.38417	-1.56947
NNAT	-0.504091	2.51323	0.00306738	-4.69394	5.4114e-06	3.67459	1.04107
NNMT	0.449782	0.808531	0.155407	2.23025	0.0270102	-4.11795	7.31404
NNT	-0.109982	0.427667	0.373536	-1.44164	0.151202	-5.53913	5.64195
NOA1	-0.0594732	0.206594	0.621449	-0.863537	0.389032	-6.04832	4.27358
NOB1	-0.179105	0.714819	0.192833	-2.02882	0.0440014	-4.42412	4.29222
NOC2L	-0.258462	1.27601	0.052965	-3.11948	0.00212127	-1.89958	5.93054
NOC3L	-0.137306	0.33655	0.460734	-1.22041	0.223962	-5.64837	4.0403
NOC4L	-0.143561	0.584789	0.260142	-1.77737	0.0772547	-4.87196	4.21962
NOD1	-0.0134747	0.0214862	0.95173	-0.136016	0.891966	-6.51581	5.15071
NOD2	0.0588004	0.0857847	0.820758	0.450895	0.652627	-6.27006	4.02089
NODAL	0.430316	0.462103	0.345062	1.52297	0.129583	-4.54177	-1.52586
NOG	0.225285	0.297741	0.503801	1.1215	0.263621	-5.1294	-0.0542878
NOL10	-0.159339	0.686127	0.206003	-1.97623	0.0497104	-4.51437	4.22108
NOL11	-0.302208	1.19547	0.0637576	-2.99355	0.0031594	-2.19216	4.75986
NOL12	0.0238205	0.0344092	0.923827	0.213264	0.831371	-6.38891	4.26474
NOL3	0.114601	0.278048	0.527172	1.07272	0.284883	-5.95512	5.09216
NOL4	-0.0381477	0.0186697	0.957922	-0.117286	0.906769	-5.28538	-3.86153
NOL6	-0.208718	0.638292	0.22999	-1.87854	0.0619805	-4.8431	5.89448
NOL7	-0.0366934	0.0887085	0.815251	-0.461976	0.644676	-5.89879	2.07836
NOL8	-0.0347101	0.076466	0.83856	-0.414377	0.679109	-6.44573	5.21184
NOL9	-0.179951	0.590616	0.256675	-1.78921	0.0753215	-4.87149	4.35272
NOLC1	-0.139751	0.25308	0.558367	-1.00142	0.318014	-6.07278	6.3773
NOM1	-0.0810525	0.333429	0.464057	-1.21279	0.226856	-5.74261	4.59573
NOMO1	-0.147189	0.790679	0.161928	-2.1849	0.030234	-4.22722	5.44476
NOMO2	-0.311269	1.08146	0.0828968	-2.7673	0.00626424	-2.66629	3.7019
NOMO3	-0.0484061	0.0404189	0.911132	-0.241043	0.809805	-5.95378	1.97125
NONO	-0.030389	0.101656	0.791305	-0.510967	0.610022	-6.3753	7.88312
NOP10	-0.170183	0.629129	0.234894	-1.85705	0.0649951	-4.87032	5.54961
NOP14	-0.242862	0.936499	0.115745	-2.49832	0.0134066	-3.49762	5.03173
NOP16	-0.279189	0.508752	0.309919	-1.62156	0.10671	-4.93757	3.11932
NOP2	-0.186379	0.490494	0.323226	-1.5852	0.114737	-5.31206	5.35075
NOP56	-0.244357	0.815117	0.153067	-2.24402	0.0260928	-4.11974	6.29625
NOP58	-0.146263	0.473609	0.33604	-1.55014	0.122925	-5.38469	5.73568
NOP9	-0.135858	0.780128	0.16591	-2.16266	0.0319331	-4.21176	4.72172
NOS1	0.248092	0.290018	0.51284	1.10319	0.271469	-5.43615	2.1374
NOS1AP	-0.242286	0.356281	0.44027	-1.27151	0.205247	-5.03501	0.540596
NOS2	0.235357	0.193963	0.639789	0.820663	0.412962	-5.67195	2.0179
NOS3	-0.198135	0.279342	0.525603	-1.07588	0.28347	-5.91965	4.78766
NOSIP	-0.0699953	0.258001	0.552076	-1.01614	0.310973	-6.0095	5.05547
NOSTRIN	0.0589178	0.0768241	0.837869	0.415969	0.677945	-6.46818	5.55672
NOTCH1	-0.0514904	0.151388	0.705687	-0.685084	0.494203	-6.28991	7.55188
NOTCH2	0.13199	0.608078	0.24656	1.82033	0.0704279	-4.90145	7.63564
NOTCH2NL	0.151952	0.391098	0.406351	1.35652	0.176691	-5.60738	4.97326
NOTCH3	0.342889	0.909169	0.123263	2.43034	0.0161008	-3.64602	7.92614
NOTCH4	0.064622	0.0842502	0.823664	0.445743	0.656337	-6.42582	7.49253
NOTUM	0.0577826	0.0449901	0.901592	0.264622	0.791614	-5.86463	1.45301
NOV	0.560752	0.78247	0.165017	2.16742	0.0315625	-3.95477	3.0791
NOVA1	0.541647	1.28673	0.0516736	3.1396	0.0019882	-1.4497	1.63124
NOVA2	0.127512	0.243283	0.571106	0.972729	0.332039	-6.06312	5.18181
NOX1	0.220692	0.381968	0.414984	1.33249	0.184443	-4.79784	-1.16773
NOX4	0.444833	0.852271	0.140517	2.30975	0.0220774	-3.42974	1.19117
NOX5	0.142016	0.110723	0.774955	0.544594	0.586731	-5.44441	-1.02046
NOXA1	0.140119	0.304744	0.495743	1.13983	0.255926	-5.62074	3.37978
NOXRED1	0.209625	0.37375	0.422912	1.31527	0.190151	-4.85991	-0.683278
NPAP1	0.405861	0.266914	0.540861	1.04139	0.299142	-4.95658	-2.7662
NPAS1	0.154857	0.248941	0.563715	0.989531	0.323779	-5.1798	-0.735286
NPAS2	-0.230585	0.442909	0.360654	-1.47537	0.141922	-5.3329	4.14219
NPAS3	0.453034	1.03845	0.0915281	2.68153	0.00803464	-2.54053	-0.697596
NPAS4	-0.0935513	0.0666588	0.857711	-0.3695	0.712204	-5.46054	-1.50054
NPAT	0.144949	0.588522	0.257916	1.78556	0.075913	-4.88959	4.43553
NPC1	-0.138941	0.296468	0.505279	-1.11752	0.265314	-5.94728	6.59898
NPC1L1	0.607638	0.754571	0.175966	2.10494	0.0367335	-3.69593	-0.824159
NPC2	-0.54907	1.2231	0.059828	-3.04448	0.00269321	-2.0657	7.86539
NPDC1	0.361577	1.08649	0.0819423	2.77753	0.00607859	-2.81298	7.40962
NPEPL1	0.139935	0.437303	0.365339	1.46253	0.145401	-5.51954	6.19241
NPEPPS	0.07494	0.355806	0.440751	1.27071	0.205529	-5.76951	6.55896
NPFF	0.297688	0.713794	0.193288	2.0266	0.0442309	-4.04194	1.75044
NPFFR1	-0.614149	0.724772	0.188464	-2.05177	0.041691	-3.79824	-0.653841
NPHP1	0.103855	0.127977	0.744772	0.607415	0.544368	-5.9825	2.93477
NPHP3	0.234843	0.912434	0.122339	2.44401	0.0155235	-3.66641	5.72784
NPHP4	0.00646023	0.0166366	0.962417	0.104259	0.917084	-6.45369	4.57838
NPIPA1	0.225258	0.572745	0.267458	1.75319	0.0813321	-4.79351	3.50172
NPIPA2	-0.00484864	0.00517757	0.988149	-0.0297961	0.976264	-5.63837	-0.458221
NPIPA3	-0.0187036	0.0143667	0.967461	-0.0939458	0.92526	-5.35644	-3.0747
NPIPA5	-0.0212947	0.0110965	0.974773	-0.0703696	0.94398	-5.95473	1.82762
NPIPA7	0.104837	0.0888734	0.814942	0.462795	0.64409	-5.36219	-2.14273
NPIPA8	0.426775	0.349994	0.44669	1.25426	0.211432	-4.69729	-3.90852
NPIPB11	0.246951	0.299733	0.501496	1.1267	0.261422	-5.39843	2.05612
NPIPB15	0.167332	0.0430119	0.905708	0.255181	0.798885	-5.90717	1.70905
NPIPB3	-0.0264558	0.0328266	0.9272	-0.202835	0.839501	-6.26663	3.57886
NPIPB4	0.266016	0.73445	0.18431	2.06871	0.040053	-4.25313	3.69709
NPIPB5	0.291572	0.807386	0.155817	2.22775	0.0271796	-4.1161	5.14276
NPIPB6	0.804023	1.67097	0.0213321	3.79467	0.0002039	0.283902	-1.63902
NPIPB7	0.080472	0.0716748	0.847862	0.390267	0.696817	-5.31053	-2.95667
NPL	-0.20451	0.285335	0.5184	-1.09157	0.276531	-5.92777	5.01397
NPLOC4	-0.0159417	0.0415027	0.908861	-0.248502	0.804039	-6.50413	7.26472
NPM1	-0.265271	1.36935	0.0427219	-3.28858	0.00121871	-1.32725	8.37521
NPM2	0.0792754	0.117476	0.763	0.569991	0.569419	-5.5989	0.388082
NPM3	-0.287319	0.714819	0.192833	-2.02913	0.0439702	-4.19251	2.86386
NPNT	0.0685878	0.0941787	0.805047	0.48442	0.628698	-6.3742	8.15041
NPPA	0.0251472	0.0184682	0.958367	0.11567	0.908047	-5.78202	0.702039
NPPB	0.391473	0.244282	0.569794	0.976125	0.330359	-4.96219	-3.40706
NPR1	0.146204	0.341078	0.455955	1.2327	0.219353	-5.81237	6.6851
NPR2	0.288515	1.27821	0.0526974	3.12582	0.00207844	-1.82424	4.85565
NPR3	0.221094	0.356281	0.44027	1.27166	0.205192	-5.52617	3.69635
NPRL2	0.0947602	0.4139	0.385567	1.41117	0.159981	-5.45622	4.35883
NPRL3	-0.225282	1.16239	0.068804	-2.91642	0.00400779	-2.44793	5.27974
NPTN	0.0686147	0.363084	0.433427	1.28936	0.198984	-5.73467	6.91082
NPTX1	0.8768	1.06378	0.0863423	2.72514	0.00708464	-2.54497	1.83006
NPTX2	0.224922	0.151752	0.705096	0.686307	0.493434	-5.47992	-0.0440971
NPTXR	0.27808	0.709858	0.195048	2.02032	0.0448854	-4.274	3.2594
NPW	0.393969	0.475964	0.334223	1.55565	0.12161	-4.43045	-2.72987
NPY1R	0.842345	1.20995	0.0616673	3.02225	0.00288834	-1.76778	1.60667
NPY4R	-0.11258	0.0721865	0.846864	-0.39258	0.695111	-5.58046	-0.378139
NPY5R	1.55831	2.0853	0.00821674	4.29957	2.84585e-05	1.63366	-2.49784
NQO1	-0.0155507	0.0130034	0.970502	-0.0840052	0.933149	-6.49438	4.88327
NQO2	0.0478771	0.0937714	0.805803	0.481826	0.630535	-6.34713	4.59244
NR0B2	-0.696386	0.570096	0.269094	-1.74815	0.0822025	-4.29712	-0.574019
NR1D1	0.221015	0.197536	0.634548	0.832673	0.406171	-6.22444	5.90279
NR1D2	0.0133305	0.0143247	0.967554	0.09332	0.925757	-6.53223	5.29149
NR1H2	0.03357	0.120971	0.756883	0.580933	0.562038	-6.38556	6.86559
NR1H3	0.26835	0.752652	0.176745	2.10149	0.0370393	-4.39537	5.38612
NR1H4	1.24213	1.0549	0.0881261	2.7079	0.00744743	-2.56427	-3.44069
NR1I2	0.0578245	0.0411612	0.909576	0.246422	0.805646	-5.42773	-2.11921
NR1I3	-0.263571	0.403676	0.394751	-1.38585	0.167568	-4.69352	-1.72294
NR2C1	0.0999266	0.330797	0.466878	1.20688	0.229117	-5.82406	5.31751
NR2C2	0.0493493	0.127131	0.746223	0.60302	0.547281	-6.1444	3.75984
NR2C2AP	-0.268916	0.999601	0.100092	-2.61963	0.00958059	-2.91487	2.85332
NR2E3	0.250467	0.659085	0.219238	1.92349	0.056052	-4.00386	-0.852728
NR2F1	0.302515	1.07573	0.0839986	2.75149	0.00656132	-2.90707	6.66839
NR2F2	0.412776	1.5473	0.0283597	3.60036	0.000414323	-0.379905	7.33059
NR2F6	-0.0274318	0.0505042	0.890217	-0.293165	0.769746	-6.48064	5.12875
NR3C1	0.0629645	0.209201	0.61773	0.873156	0.383783	-6.18843	6.49373
NR3C2	0.129285	0.304876	0.495592	1.14039	0.255692	-5.76397	4.1846
NR4A1	0.180318	0.133577	0.735229	0.625276	0.53261	-6.28792	8.32999
NR4A2	0.182188	0.146586	0.713533	0.670719	0.50329	-6.29788	5.086
NR4A3	0.359323	0.244736	0.569199	0.97726	0.329798	-6.03585	4.94122
NR5A1	-0.744943	0.817381	0.152272	-2.24835	0.0258101	-3.41069	-3.64085
NR5A2	0.155401	0.135301	0.732316	0.632588	0.527834	-5.9322	2.75071
NR6A1	0.0345828	0.0336068	0.925536	0.207442	0.835908	-6.1633	3.05804
NRAP	0.41471	0.293747	0.508456	1.11199	0.267676	-5.10107	-0.411154
NRARP	0.123689	0.137552	0.728531	0.639668	0.52323	-6.18195	4.09094
NRAS	-0.23911	1.10807	0.0779704	-2.81641	0.00541798	-2.72204	5.35654
NRBF2	-0.13246	0.673605	0.212029	-1.95113	0.0526485	-4.56221	4.22556
NRBP1	-0.0216085	0.122751	0.753788	-0.586879	0.558047	-6.38677	6.73774
NRBP2	0.167444	0.47871	0.332116	1.56074	0.120403	-5.35445	7.00276
NRCAM	0.10333	0.166628	0.681353	0.737577	0.461766	-6.05134	3.73047
NRDE2	-0.141354	0.678068	0.209861	-1.96177	0.0513859	-4.47104	3.77627
NREP	-0.147706	0.203069	0.626514	-0.851978	0.395398	-5.96943	3.76447
NRF1	0.0403657	0.243283	0.571106	0.972835	0.331987	-5.97245	4.41547
NRG1	-0.236052	0.360278	0.436237	-1.2817	0.201654	-5.23038	2.09905
NRG2	0.534075	1.07234	0.0846558	2.74269	0.00673202	-2.40874	-0.0655491
NRG3	-0.154793	0.155579	0.698909	-0.698171	0.486003	-5.53222	0.441069
NRG4	0.165992	0.315871	0.483203	1.16998	0.24361	-5.38946	2.2871
NRGN	-0.398477	0.815272	0.153013	-2.24435	0.0260709	-4.11057	5.64637
NRIP1	-0.00310052	0.00530605	0.987857	-0.0304712	0.975726	-6.49082	4.82644
NRIP2	0.0757223	0.118805	0.760668	0.574554	0.566336	-5.85183	2.1256
NRIP3	-0.248348	0.431844	0.369961	-1.45122	0.148519	-4.87353	1.05683
NRK	-0.243014	0.259866	0.549711	-1.02194	0.308231	-5.22938	-0.00587147
NRL	-0.0649388	0.0984509	0.797167	-0.499934	0.617754	-5.63043	0.370064
NRM	-0.0453006	0.125625	0.748817	-0.596927	0.551333	-6.21955	4.16038
NRN1	0.279233	0.873279	0.133882	2.35873	0.0194483	-3.72094	4.19259
NRN1L	0.243795	0.583841	0.260711	1.77545	0.077573	-4.34141	0.476042
NRP1	-0.0150992	0.0226444	0.949195	-0.145206	0.884717	-6.51592	7.43679
NRP2	0.0317539	0.066652	0.857725	0.369269	0.712376	-6.50001	6.27295
NRROS	-0.0846758	0.122643	0.753975	-0.586412	0.558359	-6.19892	4.00627
NRSN2	0.00357669	0.00719755	0.983564	0.0418034	0.966703	-6.52326	5.14181
NRTN	-0.56519	0.780128	0.16591	-2.16324	0.0318881	-3.5909	-0.823567
NRXN1	0.19418	0.15602	0.6982	0.699987	0.484871	-5.37061	-0.932546
NRXN2	0.351528	0.390428	0.406979	1.35432	0.177393	-5.05902	1.53565
NRXN3	0.0183491	0.0167291	0.962212	0.104964	0.916525	-6.1378	2.85006
NSA2	-0.0448077	0.133091	0.736052	-0.623777	0.533592	-6.36567	5.63782
NSD1	-0.134859	0.805392	0.156534	-2.22304	0.0275017	-4.16545	6.16324
NSDHL	-0.395776	1.11799	0.0762096	-2.8319	0.00517342	-2.55973	4.14752
NSF	-0.194204	0.893713	0.127728	-2.39831	0.0175294	-3.72954	5.0219
NSFL1C	-0.0557683	0.28779	0.515478	-1.09758	0.273904	-5.97576	6.20443
NSG1	0.362556	0.812591	0.15396	2.23951	0.0263904	-3.50151	0.231132
NSG2	0.177506	0.152668	0.703609	0.689656	0.49133	-5.33284	-1.3479
NSL1	-0.0325911	0.0672744	0.856496	-0.371222	0.710924	-6.25415	3.75954
NSMAF	-0.0845183	0.401311	0.396907	-1.37969	0.169454	-5.61277	5.41844
NSMCE1	-0.116175	0.544654	0.285329	-1.69663	0.0915556	-5.1174	5.12355
NSMCE2	-0.140602	0.898559	0.126311	-2.40818	0.0170774	-3.51309	3.55507
NSMCE4A	0.0356388	0.123804	0.751962	0.590761	0.555448	-6.35749	5.19875
NSMF	0.0966498	0.278048	0.527172	1.07269	0.284899	-6.00229	6.19007
NSRP1	0.0747012	0.403676	0.394751	1.38702	0.167212	-5.60228	5.40842
NSUN2	-0.207034	0.994759	0.101214	-2.60758	0.00991108	-3.27764	5.88823
NSUN3	0.012254	0.03281	0.927235	0.202719	0.839592	-6.17453	3.1101
NSUN4	-0.130645	0.807546	0.155759	-2.22848	0.0271304	-4.06074	4.61106
NSUN5	-0.213425	0.849929	0.141277	-2.30624	0.0222769	-3.85917	4.35043
NSUN6	0.141217	0.380608	0.416286	1.32997	0.185269	-5.39756	3.39201
NSUN7	-0.152241	0.189774	0.645991	-0.808027	0.420179	-5.9033	3.23079
NT5C	-0.0276367	0.0648454	0.8613	-0.362241	0.717612	-6.42238	4.78996
NT5C1B	0.0994024	0.12414	0.75138	0.592198	0.554487	-5.35477	-1.64882
NT5C2	-0.0294412	0.104078	0.786904	-0.519599	0.604004	-6.38939	5.12052
NT5C3A	0.0417692	0.144441	0.717067	0.662938	0.508248	-6.22591	4.45507
NT5C3B	0.0181491	0.0499071	0.891442	0.2906	0.771703	-6.47094	5.01912
NT5DC1	-0.164484	0.531634	0.294013	-1.66929	0.0968587	-5.11824	4.70256
NT5DC2	-0.0303798	0.0420427	0.907731	-0.251389	0.80181	-6.52342	5.57926
NT5DC3	0.131795	0.278182	0.527009	1.07315	0.284693	-5.82423	4.11185
NT5DC4	0.0796898	0.066652	0.857725	0.369327	0.712334	-5.54619	-0.73455
NT5E	0.148408	0.281206	0.523352	1.08115	0.281129	-5.7031	3.48441
NT5M	-0.192111	0.644684	0.22663	-1.89382	0.0599093	-4.20179	1.04588
NTAN1	0.253501	1.24356	0.0570744	3.08073	0.00240105	-1.9556	4.8684
NTF3	0.647021	1.20236	0.0627544	3.00768	0.00302312	-1.76567	0.4108
NTF4	0.150597	0.202208	0.627758	0.84816	0.397515	-5.53674	1.27009
NTHL1	-0.0436099	0.0527214	0.885684	-0.3049	0.760807	-6.14575	3.09098
NTM	-0.260943	0.113323	0.77033	-0.555025	0.579591	-6.19813	3.90446
NTMT1	-0.0314506	0.0648971	0.861198	-0.362558	0.717376	-6.38081	4.48278
NTN1	0.142508	0.166628	0.681353	0.737306	0.46193	-6.13364	4.19304
NTN4	-0.0623917	0.0849884	0.822265	-0.44808	0.654653	-6.46851	6.0305
NTN5	0.283337	0.497972	0.317708	1.60061	0.111278	-4.50635	-0.619567
NTNG1	0.0773674	0.0707022	0.849763	0.385704	0.700188	-6.0939	2.9638
NTNG2	0.314132	0.510761	0.308488	1.62662	0.105629	-4.91538	3.03774
NTPCR	0.0570989	0.213917	0.611059	0.88666	0.376486	-6.09623	4.74784
NTRK1	0.656876	1.45555	0.0350311	3.43062	0.000752269	-0.602714	1.07126
NTRK2	2.02108	5.5481	2.83076e-06	6.45306	1.05189e-09	11.7839	3.64968
NTRK3	0.91896	2.97817	0.00105154	5.03411	1.19192e-06	5.17148	3.7929
NTS	-0.233265	0.118692	0.760865	-0.573985	0.56672	-5.37472	-1.54144
NTSR1	-0.443333	0.35011	0.44657	-1.25479	0.211237	-4.87642	-1.24564
NUAK1	0.0828794	0.0910394	0.810888	0.470677	0.638462	-6.44616	5.59433
NUAK2	-0.283036	0.435044	0.367245	-1.45758	0.146759	-5.39626	4.38925
NUB1	0.128592	0.862956	0.137102	2.3346	0.0207068	-3.92209	6.09952
NUBP1	-0.148933	0.543576	0.286038	-1.69423	0.0920111	-4.8399	3.21471
NUBP2	-0.103974	0.422316	0.378167	-1.43092	0.154248	-5.53181	5.26044
NUBPL	-0.0627327	0.226078	0.594186	-0.922369	0.357614	-5.75316	2.94272
NUCB1	-0.0399582	0.162914	0.687204	-0.724687	0.469618	-6.21557	8.45237
NUCB2	-0.172058	0.512121	0.307524	-1.63032	0.104845	-5.26181	5.76672
NUCKS1	0.0220696	0.0659157	0.85918	0.366265	0.714613	-6.47725	7.07015
NUDC	-0.0585883	0.145109	0.715964	-0.665755	0.50645	-6.34351	6.56311
NUDCD1	-0.103281	0.259183	0.550576	-1.01943	0.309413	-5.89782	4.22684
NUDCD2	-0.0582993	0.279437	0.525488	-1.0762	0.283327	-5.85455	4.31881
NUDCD3	-0.0791329	0.44082	0.362393	-1.47094	0.143116	-5.50496	6.41596
NUDT1	-0.220711	0.79951	0.158668	-2.20863	0.0285079	-3.78857	2.53653
NUDT10	0.277696	0.274854	0.531063	1.06335	0.289099	-5.04981	-1.40614
NUDT11	0.160615	0.259637	0.55	1.02065	0.308838	-5.21025	-0.189464
NUDT12	-0.0698906	0.141439	0.72204	-0.653151	0.514521	-6.04136	3.38016
NUDT13	0.0481636	0.0575843	0.875822	0.327583	0.743621	-5.89743	1.77114
NUDT14	-0.172316	0.419657	0.38049	-1.42439	0.156125	-5.39224	4.06842
NUDT15	-0.186934	0.787081	0.163275	-2.17816	0.0307402	-4.02786	3.66622
NUDT16	-0.336951	0.558341	0.276477	-1.72178	0.0868881	-5.11429	6.49722
NUDT16L1	-0.115105	0.26496	0.5433	-1.03543	0.301904	-5.88398	4.24012
NUDT17	0.0525718	0.110723	0.774955	0.544714	0.586648	-5.65762	0.738157
NUDT18	-0.0272479	0.0408218	0.910287	-0.243434	0.807956	-6.15352	3.04808
NUDT19	-0.180221	0.739378	0.182231	-2.0768	0.0392901	-4.21343	3.55293
NUDT2	0.0366931	0.0753352	0.840746	0.40778	0.683937	-6.13185	3.1999
NUDT21	-0.0957047	0.63858	0.229837	-1.87972	0.0618186	-4.84196	5.95147
NUDT22	-0.113305	0.393793	0.403838	-1.3632	0.174581	-5.46676	4.02168
NUDT3	0.0927531	0.390826	0.406606	1.35529	0.177083	-5.60788	4.96223
NUDT4	0.150821	0.502975	0.314069	1.61054	0.109093	-5.25311	5.09803
NUDT5	-0.0647074	0.20845	0.6188	-0.87028	0.385347	-6.16955	5.36408
NUDT6	0.0786447	0.158923	0.693548	0.709832	0.478759	-5.52637	0.453425
NUDT7	-0.00208538	0.0020615	0.995264	-0.0117577	0.990632	-5.71618	0.162117
NUDT8	-0.228112	0.534626	0.291994	-1.67694	0.095351	-4.63621	1.74689
NUDT9	-0.0693395	0.213917	0.611059	-0.886798	0.376413	-6.12056	4.96188
NUF2	-0.881387	1.57897	0.0263654	-3.67024	0.000322096	0.098225	0.287411
NUFIP1	-0.348197	0.962139	0.109109	-2.54142	0.011914	-3.04534	2.42443
NUFIP2	0.159179	0.372171	0.424452	1.3117	0.191351	-5.68394	7.42775
NUGGC	0.721721	1.7408	0.0181633	3.90943	0.000132413	0.872528	0.671685
NUMA1	0.125092	0.526505	0.297506	1.66038	0.0986397	-5.14951	8.06688
NUMB	0.0924565	0.435837	0.366575	1.45914	0.14633	-5.49466	7.21567
NUMBL	0.504329	2.02467	0.00944768	4.23963	3.62915e-05	1.87216	5.45241
NUP107	-0.174251	0.994759	0.101214	-2.60764	0.00990935	-3.22036	4.89117
NUP133	-0.126218	0.946723	0.113052	-2.51728	0.0127308	-3.48144	5.44495
NUP153	-0.0109282	0.020486	0.953925	-0.128301	0.898059	-6.55932	6.02745
NUP155	-0.291633	1.55795	0.0276724	-3.62456	0.000379885	-0.233044	4.41813
NUP160	-0.127959	1.18942	0.0646516	-2.96951	0.00340426	-2.32396	5.79239
NUP188	-0.140948	0.62863	0.235164	-1.85632	0.0650994	-4.88189	6.46896
NUP205	-0.126396	0.868842	0.135256	-2.34899	0.0199478	-3.88598	5.81173
NUP210	-0.100366	0.286355	0.517184	-1.09483	0.275104	-5.96246	5.51445
NUP210L	-0.290589	0.355806	0.440751	-1.27056	0.205582	-4.84564	-1.4111
NUP214	-0.126317	0.701869	0.198669	-2.00511	0.0465021	-4.60667	5.9331
NUP35	-0.272451	0.827009	0.148933	-2.2642	0.0247971	-3.70768	2.77495
NUP37	-0.426985	1.36339	0.0433122	-3.27858	0.00126009	-1.13624	2.7886
NUP43	-0.0289457	0.0948804	0.803747	-0.487016	0.626861	-6.37161	4.80011
NUP50	0.0162055	0.0525444	0.886045	0.303248	0.762064	-6.51726	5.78057
NUP54	-0.0470967	0.21132	0.614724	-0.879667	0.380254	-6.11526	4.85679
NUP62	-0.168682	0.888126	0.129382	-2.3842	0.0181933	-3.80286	5.69178
NUP62CL	-0.345002	0.42443	0.376331	-1.4353	0.152997	-4.73907	-0.438276
NUP85	0.029126	0.0888734	0.814942	0.462789	0.644094	-6.45745	5.79393
NUP88	-0.128845	0.769085	0.170183	-2.13665	0.0340244	-4.26333	4.70508
NUP93	-0.194127	1.29109	0.0511573	-3.15099	0.00191629	-1.7713	5.10613
NUP98	-0.0608764	0.146189	0.714185	-0.669638	0.503977	-6.32764	6.95123
NUPL2	-0.0829139	0.258002	0.552075	-1.0165	0.310803	-5.84833	3.91886
NUPR1	-0.0887253	0.174187	0.669596	-0.762592	0.44674	-6.25624	7.09473
NUS1	-0.0802364	0.289888	0.512993	-1.10266	0.271698	-5.9239	5.09887
NUSAP1	-0.588337	1.15629	0.0697767	-2.90103	0.00420034	-2.17762	2.64662
NUTF2	-0.122321	0.623383	0.238022	-1.84496	0.066745	-4.90245	5.84297
NUTM2A	-0.00567509	0.00567189	0.987025	-0.0320231	0.97449	-5.6494	-0.367126
NUTM2B	-0.073293	0.0526553	0.885818	-0.304235	0.761313	-5.46713	-1.61259
NUTM2D	0.0454682	0.0495011	0.892275	0.289067	0.772874	-5.76244	0.792671
NUTM2E	0.810469	0.59657	0.25318	1.8007	0.0734829	-4.07826	-3.9632
NUTM2G	0.383711	0.800301	0.158379	2.21133	0.0283172	-3.47559	-1.71304
NVL	-0.147493	0.5763	0.265277	-1.76274	0.0797011	-4.87174	4.05948
NWD1	0.481472	0.254334	0.556758	1.005	0.316295	-5.27525	0.261502
NXF1	0.0553663	0.168826	0.677913	0.74464	0.457494	-6.25244	7.46419
NXF2	0.00734151	0.00287239	0.993408	0.0172256	0.986276	-5.21899	-4.77662
NXF2B	0.458817	0.243283	0.571106	0.973061	0.331875	-4.8791	-4.8116
NXF3	0.471497	0.741815	0.181211	2.0818	0.0388256	-4.15055	3.23208
NXF5	0.287591	0.298605	0.502799	1.12422	0.26247	-4.8455	-3.36245
NXN	0.0608135	0.138463	0.727004	0.642645	0.521301	-6.35989	5.80403
NXNL2	0.294752	0.283343	0.520783	1.08599	0.278986	-4.9977	-1.76522
NXPE2	0.569943	0.564705	0.272455	1.73477	0.084554	-4.16534	-3.89063
NXPE3	0.116003	0.509837	0.309145	1.62407	0.106171	-5.19046	4.70442
NXPE4	1.14312	1.47997	0.0331154	3.4741	0.00064702	-0.919828	-3.86034
NXPH3	0.539792	1.0241	0.0946026	2.66229	0.00848921	-2.78028	2.6134
NXPH4	-0.0139652	0.00966308	0.977996	-0.0573715	0.954315	-5.51426	-1.52514
NXT1	-0.0419282	0.0717475	0.84772	-0.39063	0.696549	-6.27258	3.89741
NXT2	-0.140792	0.575099	0.266012	-1.75829	0.0804569	-4.67456	2.86317
NYAP1	0.408049	0.792776	0.161148	2.19332	0.0296114	-3.56486	-0.208037
NYAP2	0.0367999	0.0252142	0.943595	0.159517	0.873447	-5.49906	-1.57883
NYNRIN	0.138886	0.199264	0.632028	0.83943	0.402381	-6.20216	5.47148
OAF	0.515938	1.08771	0.0817129	2.78225	0.00599468	-2.75846	4.70944
OARD1	-0.171285	0.709858	0.195048	-2.01944	0.0449776	-4.42122	4.15045
OAS1	0.238999	0.471883	0.337378	1.54555	0.124031	-5.29005	4.54252
OAS2	0.200528	0.413823	0.385636	1.41092	0.160055	-5.57767	5.55107
OAS3	0.128416	0.202584	0.627215	0.850255	0.396352	-6.19865	5.57217
OASL	0.466418	0.750233	0.177732	2.09715	0.0374268	-4.14088	3.35691
OAT	0.0543821	0.205559	0.622932	0.860059	0.390941	-6.20387	6.18088
OAZ1	-0.00599218	0.0141801	0.967876	-0.0921082	0.926718	-6.44763	8.837
OAZ2	0.167254	0.841204	0.144144	2.28852	0.0233102	-4.02241	6.35872
OAZ3	-0.170066	0.401874	0.396393	-1.38185	0.168792	-4.84829	0.0152924
OBP2A	1.03537	1.25839	0.0551577	3.09907	0.00226466	-1.75837	-3.64227
OBSCN	0.217281	0.406035	0.392614	1.39353	0.165238	-5.60516	6.71951
OBSL1	-0.0792964	0.123498	0.752493	-0.589529	0.556272	-6.39129	6.53598
OCA2	0.0050783	0.0040837	0.990641	0.0234935	0.981284	-5.73784	0.329864
OCEL1	0.177697	0.627784	0.235622	1.85472	0.0653302	-4.70606	4.02084
OCIAD1	-0.129819	0.930864	0.117256	-2.48612	0.0138585	-3.57352	6.23128
OCIAD2	-0.237433	0.744198	0.18022	-2.0855	0.0384839	-4.21623	3.67396
OCLM	0.0485972	0.048027	0.895309	0.281235	0.778864	-5.62526	-0.281927
OCLN	-0.254967	0.462103	0.345062	-1.52306	0.129561	-5.27437	4.20821
OCM	0.260335	0.246102	0.567412	0.982293	0.32732	-4.95275	-3.47702
OCRL	-0.0484142	0.293021	0.509306	-1.10945	0.26877	-5.94796	5.5377
ODAM	-0.361747	0.304628	0.495875	-1.13906	0.256244	-5.10298	-0.137042
ODC1	-0.517285	1.37262	0.0424012	-3.29879	0.00117778	-1.36582	6.11836
ODF2	-0.0163062	0.0411613	0.909575	-0.246758	0.805387	-6.51812	5.46196
ODF2L	0.280552	0.936032	0.115869	2.49731	0.0134435	-3.53759	5.62934
ODF3B	0.256888	0.445509	0.358502	1.4826	0.139992	-5.45337	5.1934
ODF3L1	0.196522	0.193836	0.639977	0.819528	0.413607	-5.26645	-1.18132
ODF3L2	0.17176	0.13878	0.726474	0.644355	0.520195	-5.33284	-1.59781
OFD1	0.133531	0.513782	0.30635	1.63441	0.103982	-5.24904	5.59969
OGDH	-0.195389	0.976867	0.105471	-2.56599	0.0111316	-3.35136	7.30608
OGDHL	0.295374	0.240773	0.574417	0.96534	0.335715	-5.03064	-2.59437
OGFOD1	-0.111218	0.360096	0.43642	-1.28112	0.201858	-5.68055	4.76
OGFOD2	0.028383	0.0527719	0.885581	0.305384	0.760439	-6.21322	3.43447
OGFOD3	-0.123812	0.798226	0.159138	-2.20494	0.0287703	-4.14216	4.89563
OGFR	0.365318	1.19547	0.0637576	2.9904	0.00319049	-2.25615	6.87242
OGFRL1	0.154973	0.479981	0.331145	1.56383	0.119675	-5.36661	5.82655
OGG1	-0.100403	0.222434	0.599191	-0.911668	0.363206	-5.95424	3.96318
OGN	1.03075	1.2976	0.0503969	3.16109	0.0018546	-1.68118	4.46224
OGT	0.249831	0.911363	0.122641	2.43574	0.0158708	-3.59878	8.67082
OIP5	-0.672249	1.29109	0.0511573	-3.14892	0.00192918	-1.46605	-1.71366
OIT3	0.0374722	0.0186697	0.957922	0.117431	0.906654	-5.38675	-2.73001
OLA1	-0.234585	1.30507	0.0495365	-3.18099	0.00173838	-1.68051	5.07197
OLAH	-0.657097	0.507279	0.310971	-1.61814	0.107445	-4.57039	0.385866
OLFM1	0.280247	0.893848	0.127689	2.3992	0.0174879	-3.66209	4.42899
OLFM2	0.440551	0.760982	0.173388	2.11853	0.035551	-4.12165	3.49844
OLFM4	-0.33984	0.127981	0.744765	-0.607806	0.544109	-5.67738	1.12329
OLFML1	0.252289	0.3512	0.445451	1.25748	0.210264	-5.726	4.90225
OLFML2A	0.178359	0.189674	0.646139	0.807435	0.420519	-6.21585	5.28891
OLFML2B	-0.32888	0.756275	0.175277	-2.10846	0.0364241	-4.36194	5.11904
OLFML3	0.255359	0.525449	0.29823	1.65717	0.0992879	-5.2244	6.11361
OLIG1	-0.432311	0.710168	0.194909	-2.02112	0.0448015	-3.86202	-0.46986
OLIG2	-0.428363	0.315822	0.483256	-1.16962	0.243756	-4.80587	-3.35581
OLR1	0.373841	0.429256	0.372172	1.44507	0.150237	-5.54409	6.05622
OMA1	-0.104998	0.152969	0.703123	-0.690903	0.490548	-5.99686	3.27708
OMD	1.24053	1.9044	0.0124622	4.08085	6.82755e-05	1.48774	2.55648
OMG	0.623376	0.891983	0.128238	2.39444	0.0177094	-3.40413	2.61808
ONECUT2	-0.242208	0.190175	0.645394	-0.809289	0.419455	-5.08257	-3.33174
ONECUT3	-0.335998	0.38971	0.407652	-1.35265	0.177924	-4.624	-3.44615
OOEP	0.185722	0.12414	0.75138	0.592149	0.55452	-5.24275	-2.83389
OPA1	-0.115998	0.74038	0.181811	-2.07873	0.03911	-4.44992	5.55006
OPA3	-0.21746	0.762985	0.17259	-2.12299	0.0351701	-4.2709	4.53899
OPALIN	0.18375	0.0874653	0.817588	0.456769	0.648407	-5.16734	-4.44428
OPCML	0.0897639	0.0456941	0.900131	0.267622	0.789307	-5.32527	-3.14608
OPHN1	0.13396	0.274005	0.532102	1.06134	0.290009	-5.90076	4.52604
OPLAH	-0.247659	0.625777	0.236714	-1.84981	0.0660381	-4.79232	4.54728
OPN1SW	0.0552083	0.0578288	0.875329	0.328972	0.742572	-5.66727	0.159389
OPN3	-0.102087	0.156707	0.697096	-0.702322	0.483418	-5.78426	2.1806
OPRK1	-0.357865	0.234544	0.582715	-0.946021	0.345451	-4.93271	-4.18976
OPRL1	0.20883	0.541383	0.287486	1.68872	0.0930658	-4.63651	1.88558
OPTN	0.29989	1.09754	0.0798848	2.79632	0.00575078	-2.78331	6.88381
OR10AD1	-0.0440456	0.0208792	0.953061	-0.130609	0.896235	-5.33304	-3.29723
OR13A1	0.052133	0.0310552	0.930989	0.190416	0.849205	-5.46391	-1.86633
OR1L8	-0.309686	0.293171	0.50913	-1.10975	0.26864	-4.86787	-3.20951
OR2A1	0.438285	0.41191	0.387338	1.40632	0.161415	-4.55808	-3.64993
OR2A7	0.0507314	0.0461747	0.899136	0.271566	0.786278	-5.62929	-0.26836
OR2B6	-0.694875	0.714454	0.192995	-2.02798	0.0440885	-3.76056	-4.1115
OR2I1P	0.437236	0.332551	0.464995	1.21046	0.227744	-4.91353	-1.35109
OR2W3	0.334815	0.386913	0.410286	1.34548	0.180222	-4.80856	-0.869728
OR52N4	0.223823	0.256844	0.553549	1.01146	0.313201	-5.14399	-0.901467
OR5K2	0.375805	0.43423	0.367934	1.45625	0.147126	-4.54774	-2.74517
OR6K3	0.862862	0.729059	0.186613	2.05957	0.0409302	-3.71155	-3.55805
OR7D2	0.873967	0.904572	0.124574	2.41938	0.0165777	-3.09686	-2.93172
ORAI1	-0.0636177	0.195051	0.638189	-0.824427	0.410826	-6.16293	4.87079
ORAI2	-0.139285	0.433766	0.368328	-1.45543	0.147354	-5.49773	5.26489
ORAI3	0.110966	0.304712	0.495779	1.13948	0.256069	-5.82821	4.60783
ORAOV1	-0.0404849	0.082472	0.827043	-0.438952	0.661241	-6.31354	4.24436
ORC1	-0.548903	1.19547	0.0637576	-2.9906	0.00318851	-1.81316	0.612398
ORC2	-0.0557948	0.229832	0.589071	-0.932868	0.352182	-6.03222	4.57268
ORC3	-0.185846	0.811708	0.154274	-2.23709	0.026551	-3.98348	4.17429
ORC4	-0.0636713	0.286345	0.517196	-1.09467	0.275176	-5.86318	4.50784
ORC5	-0.264359	0.942935	0.114042	-2.50818	0.0130512	-3.22856	3.19699
ORC6	-0.652263	1.54441	0.028549	-3.5828	0.000441139	-0.161306	0.4005
ORM1	-1.62874	1.66477	0.0216385	-3.77328	0.000220745	0.454939	1.91581
ORM2	-1.55884	1.73083	0.0185852	-3.89308	0.000140895	0.783553	0.137394
ORMDL1	0.00496918	0.009882	0.977503	0.0585649	0.953366	-6.56625	6.12813
ORMDL2	-0.300512	1.00207	0.0995236	-2.62646	0.009398	-3.10908	4.32599
ORMDL3	-0.0333895	0.0844652	0.823256	-0.44642	0.655849	-6.46794	5.92931
OS9	-0.0732773	0.400093	0.398022	-1.3765	0.170437	-5.58759	7.66738
OSBP	-0.141512	0.912241	0.122394	-2.43783	0.0157823	-3.68706	6.15066
OSBP2	-0.129005	0.345525	0.45131	-1.24282	0.215606	-5.30152	2.25531
OSBPL10	0.0819701	0.216221	0.607826	0.89281	0.373193	-6.0052	4.1634
OSBPL11	-0.129156	0.476102	0.334116	-1.55591	0.121548	-5.30477	4.78331
OSBPL1A	0.0593908	0.165051	0.683832	0.731511	0.465452	-6.27887	5.36752
OSBPL2	0.116087	0.811126	0.154481	2.23555	0.0266538	-4.13619	5.87785
OSBPL3	-0.107804	0.260712	0.548641	-1.02417	0.307177	-6.00543	5.09792
OSBPL5	0.0363017	0.118769	0.760731	0.574292	0.566512	-6.40376	5.93377
OSBPL6	-0.0135945	0.0128644	0.970813	-0.0821417	0.934628	-6.25944	3.45628
OSBPL7	0.178412	0.5754	0.265828	1.75929	0.0802866	-5.01159	5.11113
OSBPL8	0.221887	0.780128	0.16591	2.16149	0.0320247	-4.29404	6.2986
OSBPL9	0.102439	0.344788	0.452077	1.24093	0.216302	-5.79896	6.78897
OSCAR	-0.00988007	0.0105082	0.976094	-0.0659596	0.947486	-6.52767	5.20673
OSCP1	-0.151601	0.177283	0.66484	-0.771574	0.441414	-5.88035	2.96809
OSER1	0.0621512	0.170436	0.675404	0.750403	0.454027	-6.27005	5.44428
OSGEP	-0.0112421	0.021555	0.951579	-0.137385	0.890886	-6.53291	5.36946
OSGEPL1	-0.229996	0.430559	0.371057	-1.44847	0.149287	-5.04272	2.26088
OSGIN1	-0.206458	0.415531	0.384122	-1.41519	0.158801	-5.35661	3.78721
OSGIN2	-0.130557	0.311581	0.487999	-1.15867	0.248179	-5.86303	5.11006
OSM	-0.221068	0.185601	0.652227	-0.79495	0.427726	-5.84046	2.85115
OSMR	-0.100729	0.166151	0.682102	-0.735974	0.462738	-6.26125	7.41211
OSR1	0.340588	0.523498	0.299572	1.65245	0.100247	-5.13867	4.64887
OSR2	0.469894	0.694404	0.202114	1.98915	0.0482524	-4.1327	1.92911
OST4	-0.010452	0.0215066	0.951685	-0.136814	0.891336	-6.54557	5.58399
OSTC	-0.311792	1.19716	0.06351	-2.99767	0.00311908	-2.24197	5.68017
OSTF1	0.0111401	0.032009	0.928947	0.197978	0.843293	-6.54589	5.88314
OSTM1	-0.0579424	0.156515	0.697405	-0.701368	0.484011	-6.3048	5.44065
OSTN	0.909975	0.830588	0.147711	2.2706	0.0243983	-3.36811	-3.33006
OTC	-0.560333	0.517671	0.303619	-1.64228	0.10234	-4.39964	-1.29275
OTOA	0.11703	0.0556389	0.879754	0.319133	0.750009	-5.46307	-1.6139
OTOF	0.377778	0.432768	0.369174	1.45349	0.147891	-4.66903	-0.991346
OTOGL	0.229097	0.272939	0.533409	1.05831	0.291381	-5.09618	-0.963229
OTUB1	-0.0812596	0.551598	0.280803	-1.70999	0.0890506	-5.13672	6.34096
OTUB2	-0.210877	0.400901	0.397282	-1.37842	0.169846	-4.89398	0.415044
OTUD1	0.160332	0.446305	0.357845	1.48424	0.139555	-5.44086	5.07611
OTUD3	-0.0748362	0.200614	0.630066	-0.843372	0.400179	-6.14132	4.81739
OTUD4	0.138121	0.379847	0.417016	1.32862	0.185714	-5.70085	6.30811
OTUD5	0.105085	0.803118	0.157355	2.2165	0.0279543	-4.17552	6.48719
OTUD6B	-0.00104836	0.00241739	0.994449	-0.0140413	0.988813	-6.27358	3.51221
OTUD7A	0.0596195	0.111224	0.774062	0.54764	0.584641	-5.59999	0.308338
OTUD7B	0.178312	0.519766	0.302158	1.646	0.10157	-5.22036	5.40685
OTX1	0.581017	0.447453	0.3569	1.48868	0.138384	-4.54086	-2.19766
OVCH1	0.19072	0.200614	0.630066	0.843382	0.400174	-5.39739	0.16317
OVCH2	0.156846	0.127964	0.744794	0.606552	0.544939	-5.67197	1.08006
OVGP1	0.435001	0.776628	0.167252	2.1524	0.0327448	-3.92034	2.65977
OVOL1	-0.206997	0.195823	0.637055	-0.827104	0.409312	-5.27456	-1.05045
OVOL2	-0.114325	0.142261	0.720674	-0.655619	0.512936	-5.75313	1.81375
OXA1L	-0.0920949	0.466464	0.341614	-1.53528	0.126531	-5.40303	6.72048
OXCT1	-0.161222	0.546359	0.284211	-1.70057	0.0908115	-5.02854	4.40923
OXCT2	-0.0167017	0.0139371	0.968418	-0.0904026	0.928071	-5.45649	-2.05012
OXER1	0.0619103	0.0844652	0.823256	0.446548	0.655757	-5.77592	1.26215
OXGR1	0.407266	0.479899	0.331208	1.56365	0.119719	-4.52056	-1.08443
OXLD1	0.0352963	0.0691579	0.85279	0.380131	0.704312	-6.20385	3.51362
OXNAD1	0.00242434	0.00706387	0.983866	0.0407058	0.967577	-6.23033	3.2959
OXR1	0.177564	0.909169	0.123263	2.43032	0.0161019	-3.67049	5.20107
OXSM	-0.260593	0.884624	0.13043	-2.37858	0.0184638	-3.44069	2.6297
OXSR1	-0.0589958	0.276933	0.528527	-1.06921	0.286458	-6.00415	5.92074
OXT	1.11165	1.47523	0.0334785	3.46937	0.000657763	-0.938036	-3.90142
OXTR	0.208002	0.187083	0.650005	0.799658	0.425	-5.44318	0.275766
P2RX1	-0.0103677	0.0127977	0.970962	-0.0805706	0.935876	-6.46359	4.63404
P2RX2	1.95244	3.08628	0.000819817	5.12822	7.74386e-07	5.47583	1.6745
P2RX4	-0.136271	0.408167	0.390691	-1.39895	0.163608	-5.56604	5.13966
P2RX5	0.157907	0.239672	0.575875	0.96175	0.337511	-5.56785	2.10357
P2RX6	0.412135	0.677265	0.21025	1.95875	0.0517415	-4.12658	1.4089
P2RX7	0.0938231	0.122071	0.754969	0.584464	0.559666	-6.13869	3.67254
P2RY1	-0.0151971	0.0153171	0.965346	-0.0988971	0.921334	-6.27121	3.52391
P2RY10	0.565994	1.05481	0.0881433	2.70475	0.00751549	-2.52647	0.791512
P2RY11	0.0368568	0.056518	0.877975	0.322305	0.747609	-6.24624	3.63125
P2RY12	0.347609	0.41364	0.385798	1.41043	0.160198	-4.83699	0.252392
P2RY13	-0.325434	0.515593	0.305075	-1.63865	0.103095	-4.83228	2.6618
P2RY14	0.520297	1.02262	0.0949255	2.6596	0.0085545	-2.80961	2.79241
P2RY2	-0.363452	0.86275	0.137167	-2.33351	0.0207651	-3.54994	2.70776
P2RY4	-0.0528152	0.0344081	0.92383	-0.213041	0.831545	-5.36739	-2.801
P2RY6	-0.270247	0.327239	0.470719	-1.199	0.23216	-5.27639	1.77291
P4HA1	0.0505675	0.0855757	0.821153	0.450243	0.653096	-6.45173	5.52274
P4HA2	-0.203084	0.789516	0.162362	-2.18304	0.0303728	-4.23797	5.58169
P4HA3	-0.239743	0.2613	0.547898	-1.02535	0.306623	-5.37332	1.19387
P4HB	-0.353027	1.3003	0.0500839	-3.16737	0.0018172	-1.67555	8.70542
P4HTM	0.126462	0.430791	0.370859	1.44909	0.149114	-5.51385	5.36627
PA2G4	-0.17159	0.662477	0.217532	-1.93037	0.055188	-4.74338	6.59991
PAAF1	-0.112454	0.443467	0.360191	-1.47635	0.141658	-5.26934	3.77475
PABPC1	-0.0490663	0.135301	0.732316	-0.632747	0.52773	-6.2167	9.52631
PABPC1L	-0.179103	0.515057	0.305452	-1.63715	0.103407	-5.24623	5.63543
PABPC3	-0.205524	0.269751	0.53734	-1.04892	0.295672	-5.08649	-1.15152
PABPC4	-0.113384	0.451676	0.353447	-1.49795	0.135959	-5.44387	7.09917
PABPC4L	0.0562102	0.0574875	0.876017	0.326831	0.744189	-5.6493	0.0122572
PABPC5	0.322027	0.933056	0.116666	2.49174	0.0136486	-3.02356	0.964466
PABPN1	0.158854	0.868397	0.135395	2.34692	0.0200553	-3.84918	7.62827
PABPN1L	0.53564	0.698766	0.200094	1.99802	0.0472728	-3.81572	-2.64459
PACRG	0.0796129	0.0339065	0.924897	0.210737	0.833339	-5.69297	0.136197
PACRGL	-0.0119595	0.0256172	0.94272	-0.162544	0.871066	-6.22368	3.32281
PACS1	0.0434127	0.136089	0.730989	0.635534	0.525916	-6.35779	6.72971
PACS2	-0.0541777	0.190778	0.644498	-0.811491	0.418193	-6.239	6.51267
PACSIN1	0.296623	0.390851	0.406583	1.35548	0.177022	-4.79813	-0.856483
PACSIN2	-0.0965288	0.35199	0.444641	-1.26109	0.208965	-5.76009	7.14864
PACSIN3	-0.188143	0.81915	0.151653	-2.25086	0.0256471	-4.01171	4.60099
PADI1	0.408728	0.299113	0.502212	1.12559	0.26189	-4.80998	-3.93493
PADI2	0.0530137	0.0533911	0.884319	0.308612	0.757986	-6.36148	4.2461
PADI4	-0.479147	0.578736	0.263793	-1.76826	0.0787707	-4.76074	3.45892
PAEP	-0.213983	0.0808524	0.830133	-0.430668	0.667243	-5.19069	-4.24246
PAF1	-0.0112607	0.0312906	0.930485	-0.192203	0.847808	-6.54572	5.82836
PAFAH1B1	0.0225366	0.0833296	0.825411	0.442572	0.658626	-6.43335	7.36582
PAFAH1B2	0.0354002	0.185874	0.651818	0.795908	0.427171	-6.25587	6.21675
PAFAH1B3	-0.360684	0.934265	0.116342	-2.49391	0.0135683	-3.13653	2.2709
PAFAH2	-0.161534	0.391695	0.405793	-1.35826	0.17614	-5.43509	3.80104
PAG1	0.191483	0.46249	0.344754	1.52382	0.12937	-5.41136	6.96333
PAH	0.805766	0.791138	0.161756	2.18688	0.0300864	-3.52002	-4.16538
PAICS	-0.417302	1.10714	0.0781371	-2.81445	0.00544971	-2.71142	5.12215
PAIP1	-0.0941921	0.520004	0.301992	-1.64637	0.101494	-5.22382	5.4769
PAIP2	0.124909	0.776435	0.167327	2.15137	0.0328273	-4.28066	5.19804
PAIP2B	0.0445818	0.0563358	0.878343	0.32109	0.748527	-6.08239	2.79232
PAK1	-0.0239797	0.0651225	0.860751	-0.363566	0.716624	-6.45501	5.09731
PAK1IP1	-0.402527	0.900589	0.125722	-2.4133	0.0168474	-3.48047	3.4196
PAK2	0.00646528	0.0193885	0.956338	0.121322	0.903576	-6.55379	6.58816
PAK3	0.219787	0.350944	0.445714	1.25697	0.210451	-5.13571	1.23238
PAK4	0.00575368	0.00995409	0.977341	0.0598897	0.952312	-6.56447	6.35335
PAK6	-0.727526	1.19547	0.0637576	-2.99135	0.00318104	-1.88857	2.15277
PALB2	-0.205725	0.681757	0.208086	-1.9692	0.0505192	-4.3656	3.23131
PALD1	-0.117419	0.204774	0.62406	-0.857069	0.392586	-6.2063	6.20237
PALLD	0.522499	1.39666	0.0401176	3.33364	0.00104748	-1.19402	8.26435
PALM	0.318832	0.921988	0.119677	2.46422	0.0147035	-3.62072	5.7803
PALM2	0.232556	0.200317	0.630497	0.841908	0.400996	-5.86965	3.19571
PALM3	0.159329	0.0803397	0.831113	0.428842	0.668569	-5.96246	2.35982
PALMD	0.238188	0.586794	0.258944	1.78186	0.0765176	-4.96365	5.00761
PAM	0.00820573	0.0198369	0.955351	0.124471	0.901086	-6.51766	7.45759
PAM16	-0.0985171	0.36487	0.431648	-1.29499	0.197042	-5.56604	4.09067
PAMR1	1.0034	1.30128	0.0499717	3.17517	0.00177167	-1.44039	2.81766
PAN2	0.0219467	0.0342401	0.924187	0.212066	0.832304	-6.54145	6.48851
PAN3	0.120614	0.569907	0.269211	1.74767	0.0822869	-5.0742	5.99044
PANK1	-0.409736	0.721553	0.189866	-2.04597	0.042265	-3.99606	1.66555
PANK2	0.0126699	0.0460372	0.899421	0.270708	0.786936	-6.46259	4.89007
PANK3	-0.0351996	0.111158	0.77418	-0.546657	0.585315	-6.42041	6.05782
PANK4	0.137553	0.75115	0.177357	2.09903	0.0372585	-4.36583	4.95093
PANX1	-0.0556267	0.0682638	0.854548	-0.375863	0.707477	-6.36001	4.37774
PANX2	0.0694114	0.10196	0.790752	0.512005	0.609297	-5.96433	2.57183
PAOX	0.0310256	0.0566631	0.877681	0.323005	0.747079	-5.96166	2.14371
PAPLN	0.481697	1.3004	0.050073	3.17291	0.00178472	-1.719	5.28786
PAPOLA	0.0325546	0.116025	0.765552	0.56433	0.573257	-6.37935	7.2318
PAPOLG	0.0916107	0.395397	0.402349	1.36577	0.173777	-5.51081	4.31576
PAPPA	0.295869	0.304245	0.496312	1.13769	0.256813	-5.59054	3.20656
PAPPA2	-0.195029	0.152736	0.7035	-0.690196	0.490991	-5.47943	-0.028265
PAPSS1	-0.189556	0.780128	0.16591	-2.16294	0.0319117	-4.28655	5.7625
PAPSS2	-0.0219164	0.0332189	0.926363	-0.204255	0.838393	-6.48425	7.86102
PAQR3	-0.00517668	0.0100842	0.977048	-0.062194	0.95048	-6.28111	3.56013
PAQR4	-0.0701436	0.0946574	0.80416	-0.485971	0.6276	-5.95708	2.46622
PAQR5	-0.174996	0.321839	0.476607	-1.18507	0.237609	-5.66857	3.91881
PAQR6	0.0703853	0.123998	0.751626	0.59157	0.554907	-5.88292	2.35579
PAQR7	-0.0834432	0.262615	0.546242	-1.02871	0.305043	-5.77701	3.59439
PAQR8	0.160104	0.42669	0.374378	1.4391	0.15192	-5.27162	3.49558
PARD3	0.0325198	0.0605663	0.869829	0.340883	0.733603	-6.50648	5.82192
PARD3B	0.304957	0.972242	0.1066	2.55651	0.0114279	-3.34669	4.90568
PARD6A	-0.0232986	0.0347537	0.923095	-0.215136	0.829913	-5.91339	1.69293
PARD6B	-0.301044	0.544429	0.285477	-1.69571	0.0917307	-4.95344	3.8804
PARD6G	0.190692	0.574568	0.266337	1.75723	0.0806392	-4.6771	2.86774
PARG	-0.0697154	0.299921	0.501278	-1.12742	0.261119	-5.61927	3.29992
PARK7	-0.113741	0.571783	0.26805	-1.75136	0.0816474	-5.05361	6.86316
PARL	-0.116107	0.626447	0.236349	-1.85123	0.0658319	-4.83158	4.90278
PARM1	-0.150504	0.196444	0.636145	-0.82899	0.408247	-6.22618	6.45453
PARN	-0.133162	0.450188	0.35466	-1.49491	0.136749	-5.44549	5.32645
PARP1	-0.300502	1.45555	0.0350311	-3.43024	0.000753254	-0.954615	6.41689
PARP10	-0.0247871	0.0391633	0.91377	-0.235043	0.814452	-6.52913	6.73849
PARP11	0.0797539	0.398289	0.399679	1.37226	0.171751	-5.34641	3.4118
PARP12	0.136326	0.595937	0.25355	1.79982	0.073622	-4.98537	6.10426
PARP14	0.213276	0.494061	0.320582	1.59357	0.11285	-5.26137	7.93427
PARP15	0.356052	1.04061	0.0910736	2.68483	0.00795903	-2.98738	4.5188
PARP16	0.029514	0.0986353	0.796828	0.500878	0.61709	-6.16855	3.59834
PARP2	-0.0869281	0.341708	0.455294	-1.23429	0.21876	-5.69872	4.46392
PARP3	0.0630152	0.238857	0.576957	0.959145	0.338817	-6.0326	4.76233
PARP4	-0.0392494	0.0868122	0.818819	-0.454619	0.64995	-6.46321	6.4198
PARP6	0.0396935	0.206162	0.622069	0.861718	0.390029	-6.19985	6.41236
PARP8	0.274081	1.24517	0.0568625	3.08239	0.00238837	-2.00484	5.81656
PARP9	0.0788502	0.228364	0.591066	0.928364	0.354506	-6.13898	6.52102
PARPBP	-0.225545	0.426313	0.374703	-1.43838	0.152123	-4.80851	0.320061
PARS2	-0.312483	0.525449	0.29823	-1.65727	0.0992677	-4.57299	0.969135
PARVA	-0.0262885	0.0724648	0.846321	-0.394413	0.69376	-6.48064	6.71089
PARVB	-0.0460852	0.149451	0.708842	-0.679213	0.497906	-6.32945	5.62168
PARVG	0.110607	0.232557	0.585387	0.939842	0.348603	-6.13317	6.22247
PASK	0.0155932	0.0218962	0.950832	0.139711	0.88905	-6.42167	4.39073
PATL1	-0.0211818	0.0408218	0.910287	-0.242863	0.808398	-6.53878	6.18094
PATL2	0.375352	1.05692	0.0877171	2.71042	0.00739326	-2.62836	2.32107
PATZ1	-0.0990438	0.325361	0.472758	-1.19504	0.2337	-5.78537	4.76847
PAWR	0.191502	0.544654	0.285329	1.69659	0.091564	-5.15726	5.86088
PAX5	-0.388053	0.430013	0.371524	-1.44696	0.149709	-4.68921	-0.844473
PAX6	0.141962	0.263111	0.545618	1.03005	0.304419	-5.32162	0.832333
PAX8	0.157379	0.165276	0.683477	0.732585	0.464798	-5.68653	1.70856
PAX9	0.158603	0.0918043	0.809461	0.473774	0.636256	-5.58025	-0.121929
PAXBP1	0.105252	0.403676	0.394751	1.38704	0.167205	-5.61428	5.63937
PAXIP1	-0.218766	1.16961	0.0676697	-2.93563	0.00377889	-2.20368	3.57781
PBDC1	-0.153301	0.626447	0.236349	-1.85159	0.0657809	-4.74471	4.23296
PBK	-0.869838	0.791777	0.161519	-2.19156	0.0297406	-3.53917	-0.81663
PBLD	0.110211	0.22585	0.594498	0.921322	0.358159	-5.62762	2.24596
PBRM1	-0.0181236	0.0691981	0.852711	-0.380303	0.704185	-6.49322	5.85177
PBX1	0.178334	0.569215	0.26964	1.74641	0.0825051	-5.07708	6.17835
PBX2	0.08355	0.373944	0.422724	1.31565	0.190024	-5.70975	6.66526
PBX3	0.142075	0.690393	0.203989	1.98334	0.0489035	-4.57991	4.82777
PBX4	0.397383	1.14977	0.0708317	2.88686	0.0043849	-2.16227	2.125
PBXIP1	0.39265	1.74899	0.0178241	3.92203	0.000126214	0.709496	6.98996
PC	-0.149607	0.312457	0.487016	-1.16058	0.247403	-5.6438	3.62736
PCBD1	-0.20633	0.787081	0.163275	-2.17844	0.0307194	-4.22516	5.20692
PCBD2	-0.186996	0.649506	0.224127	-1.90446	0.0585016	-4.40984	2.78505
PCBP1	-0.105166	0.522793	0.300059	-1.6511	0.100524	-5.19712	7.38694
PCBP2	-0.00353393	0.0115924	0.973661	-0.0741147	0.941004	-6.44952	8.82941
PCBP3	0.558498	1.16136	0.0689661	2.91261	0.00405464	-2.0879	2.04059
PCBP4	0.0846674	0.216423	0.607543	0.893207	0.372981	-6.16465	5.63215
PCCA	-0.024445	0.0707022	0.849763	-0.385689	0.700198	-6.31675	4.13586
PCCB	-0.369842	1.25704	0.0553302	-3.09617	0.00228568	-1.83547	4.17902
PCDH1	-0.17846	0.387101	0.410109	-1.34606	0.180037	-5.67236	6.59271
PCDH10	0.768471	1.31329	0.0486084	3.19735	0.00164795	-1.26342	0.491051
PCDH11X	-0.0576313	0.0257595	0.942411	-0.163467	0.870341	-5.41034	-2.4328
PCDH11Y	0.749993	0.597168	0.252832	1.80144	0.0733659	-4.07592	-4.05902
PCDH12	0.182958	0.315548	0.483562	1.16862	0.244156	-5.89263	5.80531
PCDH15	0.415878	0.407666	0.391141	1.39705	0.164179	-5.08663	2.10395
PCDH17	0.140331	0.118928	0.760453	0.574865	0.566126	-6.40449	6.01153
PCDH18	0.344187	0.777348	0.166975	2.15572	0.0324802	-4.12049	3.9579
PCDH19	0.396233	0.627358	0.235853	1.85401	0.0654309	-4.11997	-0.777633
PCDH20	-0.209331	0.222629	0.598923	-0.912977	0.362519	-5.53597	1.62883
PCDH7	0.45688	0.868397	0.135395	2.34736	0.0200324	-3.56131	2.99045
PCDH9	-0.482766	0.853006	0.140279	-2.31192	0.0219544	-3.4338	1.29085
PCDHA1	0.86967	1.08052	0.0830774	2.76543	0.00629881	-2.45866	-3.58482
PCDHA10	0.178539	0.156707	0.697096	0.702325	0.483415	-5.34555	-1.15394
PCDHA11	-0.105864	0.0726251	0.846009	-0.395238	0.693152	-5.40754	-1.92877
PCDHA12	-0.0580425	0.0295269	0.934272	-0.182202	0.855636	-5.57899	-0.838667
PCDHA13	-0.077367	0.0415104	0.908845	-0.248855	0.803767	-5.35332	-2.88097
PCDHA2	0.76557	1.49937	0.031669	3.50818	0.00057435	-0.471892	-1.1025
PCDHA3	0.674415	1.5237	0.0299432	3.54527	0.000504009	-0.292075	-0.0431897
PCDHA4	0.623724	1.21737	0.0606218	3.03784	0.00275021	-1.69635	-0.722748
PCDHA5	0.253793	0.304275	0.496278	1.13795	0.256706	-4.87043	-2.80417
PCDHA6	0.295608	0.401874	0.396393	1.38201	0.168741	-4.66602	-2.18134
PCDHA7	0.0325057	0.0214862	0.95173	0.136064	0.891928	-5.44845	-2.08678
PCDHA9	0.139276	0.09407	0.805249	0.484012	0.628986	-5.23791	-3.42301
PCDHAC1	-0.738797	0.663428	0.217056	-1.93197	0.0549884	-3.97738	-1.08158
PCDHAC2	-0.736898	0.986427	0.103175	-2.59628	0.0102302	-2.75384	0.26611
PCDHB10	0.507528	1.67097	0.0213321	3.78703	0.000209768	0.500668	1.41907
PCDHB11	0.25734	0.490626	0.323127	1.58558	0.114651	-4.63345	0.551023
PCDHB12	0.477503	1.54847	0.028283	3.60475	0.00040786	-0.0800027	1.68399
PCDHB13	0.300931	0.960204	0.109596	2.53772	0.0120363	-2.94613	1.32114
PCDHB14	0.412676	1.4802	0.0330979	3.48375	0.00062562	-0.505166	2.68308
PCDHB15	0.202987	0.445509	0.358502	1.48275	0.13995	-5.10041	2.88403
PCDHB16	0.155949	0.37579	0.42093	1.31984	0.188623	-5.3004	2.79063
PCDHB2	0.378518	1.27103	0.0535755	3.11347	0.00216259	-1.51464	1.48228
PCDHB3	0.0360761	0.0489684	0.89337	0.286585	0.774771	-5.79395	1.01254
PCDHB4	0.343815	1.01348	0.096943	2.64469	0.00892511	-2.80539	2.46746
PCDHB5	0.140257	0.362265	0.434245	1.28651	0.199977	-5.21858	2.06058
PCDHB6	0.31928	0.812591	0.15396	2.23933	0.026402	-3.52503	0.581274
PCDHB7	0.173047	0.370014	0.426565	1.30642	0.193136	-5.26365	2.48523
PCDHB8	0.447329	0.923679	0.119212	2.46958	0.0144923	-3.00624	-0.38148
PCDHB9	0.455156	1.56841	0.027014	3.63885	0.000360835	0.0269146	1.07441
PCDHGA1	0.247643	0.336742	0.46053	1.22123	0.223653	-4.90044	-1.37505
PCDHGA10	0.245026	0.665171	0.216187	1.93485	0.0546321	-4.12805	1.01575
PCDHGA11	0.0953654	0.159697	0.692313	0.713331	0.476598	-5.49862	0.249439
PCDHGA12	0.328714	0.807609	0.155737	2.22868	0.0271166	-3.73957	2.48086
PCDHGA2	0.112236	0.147893	0.711389	0.675286	0.500391	-5.71216	1.63099
PCDHGA3	0.249023	0.480248	0.330942	1.56512	0.119373	-4.67399	0.662949
PCDHGA4	0.161649	0.311549	0.488035	1.1584	0.248289	-5.20429	0.916456
PCDHGA5	0.191671	0.363039	0.433472	1.28885	0.199162	-5.06697	0.981569
PCDHGA6	0.207567	0.474946	0.335007	1.55327	0.122178	-4.766	1.32456
PCDHGA7	0.370647	0.868397	0.135395	2.34647	0.0200791	-3.29531	0.364362
PCDHGA8	0.309236	0.54233	0.28686	1.69139	0.0925545	-4.29575	-1.89636
PCDHGA9	0.1595	0.322608	0.475764	1.18747	0.236662	-5.22027	1.28225
PCDHGB1	0.640115	1.57691	0.0264905	3.66167	0.000332264	0.0472204	-0.142448
PCDHGB2	0.396484	1.11775	0.076252	2.83141	0.0051811	-2.236	1.14257
PCDHGB3	0.246943	0.401107	0.397094	1.37908	0.16964	-4.83863	-0.11625
PCDHGB4	0.0976347	0.190664	0.644668	0.810846	0.418563	-5.48849	0.701666
PCDHGB6	-0.093662	0.197864	0.634069	-0.833785	0.405546	-5.64341	1.90497
PCDHGB7	0.0570327	0.0909947	0.810971	0.470248	0.638767	-6.11399	3.2438
PCDHGC3	0.0746151	0.142031	0.721055	0.654927	0.51338	-6.34949	5.72394
PCDHGC4	0.184151	0.250499	0.561696	0.994091	0.32156	-5.18171	-0.678734
PCDHGC5	0.112577	0.144594	0.716813	0.663823	0.507683	-5.52766	0.236617
PCED1A	0.280457	1.55252	0.0280205	3.60882	0.000401963	-0.378588	6.03099
PCED1B	0.314391	0.961269	0.109328	2.53924	0.0119861	-3.24205	3.77226
PCF11	0.044772	0.110727	0.774949	0.545002	0.586451	-6.42036	5.96249
PCGF1	-0.05149	0.0903592	0.812158	-0.467496	0.64073	-6.17541	3.55238
PCGF2	0.00502219	0.0128035	0.970949	0.0813727	0.935239	-6.54027	5.38875
PCGF3	0.118168	0.392753	0.404806	1.36104	0.175263	-5.64565	6.81165
PCGF5	0.126335	0.526175	0.297732	1.65928	0.0988628	-5.22097	6.18233
PCGF6	-0.0683664	0.23825	0.577763	-0.95701	0.339891	-5.70272	2.84025
PCID2	0.023641	0.0813702	0.829144	0.433852	0.664934	-6.46232	5.58917
PCIF1	-0.023921	0.101753	0.791128	-0.511233	0.609836	-6.43867	6.03072
PCK1	1.04748	0.984099	0.103729	2.58196	0.010648	-2.75656	-1.5844
PCK2	-0.499653	1.38085	0.0416056	-3.30927	0.00113708	-1.28705	4.97255
PCLO	-0.734669	1.60807	0.0246563	-3.69875	0.000290348	0.208657	2.09739
PCM1	0.00950118	0.0288806	0.935663	0.177526	0.859302	-6.53602	6.87003
PCMT1	-0.167218	1.16136	0.0689661	-2.91298	0.00405011	-2.47479	5.62531
PCMTD1	0.149378	0.694898	0.201884	1.98989	0.04817	-4.62184	5.5105
PCMTD2	0.140286	0.297894	0.503624	1.1222	0.263324	-5.93671	5.59161
PCNA	-0.462125	1.38582	0.0411319	-3.31821	0.00110341	-1.26283	5.01221
PCNP	0.199905	1.08385	0.0824419	2.77142	0.00618897	-2.84978	6.84913
PCNT	0.0679993	0.319557	0.479118	1.17864	0.240153	-5.8718	5.56239
PCOLCE	0.0811103	0.103218	0.788464	0.516308	0.606295	-6.4328	6.46491
PCOLCE2	0.388051	0.784363	0.1643	2.17266	0.0311592	-4.04585	3.70731
PCP2	-0.116209	0.133586	0.735215	-0.625737	0.532308	-5.49975	-0.174129
PCP4	-0.383034	0.343209	0.453723	-1.23764	0.217518	-4.81022	-2.31318
PCP4L1	-0.236904	0.297741	0.503801	-1.12086	0.263892	-5.31372	1.44781
PCSK1	-0.56778	0.511686	0.307832	-1.62927	0.105066	-4.4551	-0.767026
PCSK1N	0.542495	0.608331	0.246416	1.8207	0.0703713	-4.27768	0.570436
PCSK2	-0.0248338	0.00966308	0.977996	-0.0573416	0.954339	-5.9262	1.64729
PCSK4	0.164111	0.235852	0.580962	0.949952	0.343455	-5.53896	1.85809
PCSK5	0.0971384	0.248977	0.563668	0.990445	0.323333	-6.01461	4.86275
PCSK6	-0.280715	0.744198	0.18022	-2.08624	0.0384161	-4.0551	2.6872
PCSK7	0.299983	1.3134	0.048596	3.20417	0.00161155	-1.63909	6.84936
PCSK9	-0.601556	0.619336	0.240251	-1.83753	0.067839	-4.72497	3.95003
PCTP	-0.108025	0.190044	0.645589	-0.808908	0.419674	-6.18591	4.96806
PCYOX1	0.0473587	0.0569728	0.877056	0.324368	0.74605	-6.50936	6.58223
PCYOX1L	0.0403678	0.0770865	0.837362	0.417252	0.677009	-6.20772	3.60823
PCYT1A	-0.0685322	0.319272	0.479433	-1.17791	0.240441	-5.88581	6.27036
PCYT1B	-0.139004	0.103675	0.787635	-0.517939	0.605159	-5.67955	0.804199
PCYT2	-0.28948	0.568091	0.270339	-1.74421	0.0828893	-5.04457	5.20026
PDAP1	-0.109774	0.567566	0.270666	-1.74179	0.0833134	-5.08234	6.41472
PDCD1	0.195889	0.308574	0.491389	1.15074	0.251419	-5.29195	1.51625
PDCD10	-0.133964	0.752078	0.176979	-2.10054	0.0371233	-4.34016	4.73657
PDCD11	-0.285021	0.991131	0.102063	-2.60218	0.0100623	-3.27766	5.49368
PDCD1LG2	0.186556	0.30746	0.492652	1.14781	0.252624	-5.48896	2.71817
PDCD2	-0.10794	0.610979	0.244918	-1.82513	0.0696968	-4.91014	5.26916
PDCD2L	-0.261806	0.758099	0.174542	-2.11126	0.0361797	-3.87259	1.66797
PDCD4	0.175238	0.573487	0.267001	1.75537	0.0809578	-5.05975	5.90094
PDCD5	-0.0426818	0.0855691	0.821166	-0.450013	0.653261	-6.4575	5.63794
PDCD6	-0.0873013	0.364401	0.432115	-1.29346	0.197567	-5.73768	5.66529
PDCD6IP	-0.0200974	0.0983828	0.797292	-0.499594	0.617992	-6.39985	7.51146
PDCD7	0.113607	0.692083	0.203197	1.98601	0.0486035	-4.53785	4.51985
PDCL	-0.00793772	0.0179231	0.95957	-0.112719	0.910383	-6.4122	4.3095
PDCL3	-0.320291	1.3214	0.0477093	-3.22014	0.00152922	-1.43974	3.90468
PDE10A	0.260658	0.393421	0.404184	1.36257	0.174781	-5.18661	2.44742
PDE11A	-0.247715	0.180614	0.65976	-0.78192	0.435325	-5.09951	-3.33064
PDE12	-0.101953	0.315027	0.484142	-1.16698	0.244815	-5.79583	4.59689
PDE1A	0.898288	5.3409	4.56146e-06	6.33071	2.01072e-09	11.0582	2.68306
PDE1B	0.155373	0.366496	0.430035	1.29895	0.195682	-5.48968	3.68149
PDE1C	0.224304	0.44037	0.362769	1.46915	0.143599	-5.38651	4.43455
PDE2A	0.240284	0.507739	0.310642	1.61937	0.107179	-5.21079	4.81467
PDE3A	0.345502	0.776857	0.167164	2.15359	0.03265	-4.19222	4.41591
PDE3B	0.269776	1.0716	0.0848012	2.73881	0.00680866	-2.89869	4.99293
PDE4A	0.0834609	0.379127	0.417708	1.32721	0.18618	-5.69532	5.68614
PDE4B	0.0852259	0.0997294	0.794823	0.504018	0.614887	-6.41917	5.39945
PDE4C	0.240857	0.198089	0.63374	0.834475	0.405158	-5.90928	3.37054
PDE4D	-0.320097	0.780054	0.165938	-2.16087	0.0320738	-4.29572	6.0222
PDE4DIP	0.160853	0.715633	0.192472	2.03255	0.0436189	-4.50915	7.60406
PDE5A	0.269845	0.555241	0.278458	1.71597	0.0879478	-5.12643	5.92326
PDE6A	0.555179	0.917715	0.120861	2.45545	0.0150543	-3.01953	-1.05959
PDE6B	-0.216802	0.526246	0.297683	-1.65968	0.0987806	-4.70127	2.02681
PDE6C	0.247393	0.56509	0.272213	1.73562	0.084403	-4.30505	-0.723925
PDE6D	0.00903919	0.0241425	0.945927	0.153403	0.878258	-6.30813	3.75087
PDE6G	0.0853524	0.116136	0.765357	0.564771	0.572958	-5.48454	-0.578005
PDE7A	0.203067	0.647271	0.225283	1.90004	0.0590825	-4.79694	5.65553
PDE7B	0.360025	0.699114	0.199934	1.99919	0.0471451	-4.11484	1.93342
PDE8A	0.184267	0.544318	0.28555	1.69546	0.0917789	-5.1589	5.85087
PDE8B	0.213085	0.563462	0.273236	1.73245	0.0849671	-4.9121	3.99543
PDE9A	0.138433	0.340681	0.456372	1.2314	0.219837	-5.45994	3.07613
PDF	-0.308859	0.533832	0.292529	-1.67539	0.0956553	-4.45911	0.0875852
PDGFA	0.0330443	0.047256	0.8969	0.277295	0.781883	-6.4985	5.2894
PDGFB	-0.0835481	0.0905453	0.811811	-0.46839	0.640093	-6.45836	5.94765
PDGFC	0.170396	0.469966	0.338871	1.54188	0.124921	-5.2521	4.24365
PDGFD	0.909338	2.42654	0.00374511	4.61435	7.62773e-06	3.47205	2.46894
PDGFRA	0.151167	0.236039	0.580712	0.950569	0.343142	-6.08656	7.35405
PDGFRB	0.408057	1.44246	0.0361023	3.40942	0.000809231	-0.940299	8.72678
PDGFRL	0.109303	0.0828345	0.826353	0.440089	0.660419	-5.92567	2.17952
PDHA1	-0.0951303	0.69502	0.201827	-1.99025	0.048131	-4.63216	5.78876
PDHB	-0.105838	0.462637	0.344638	-1.52412	0.129295	-5.39987	5.28751
PDHX	-0.147799	0.927929	0.118051	-2.478	0.0141667	-3.47818	4.41437
PDIA2	0.695705	1.15775	0.0695419	2.90487	0.00415149	-2.02067	-0.573477
PDIA3	-0.218509	0.757243	0.174887	-2.10988	0.0363	-4.31841	8.38265
PDIA4	-0.304123	0.704877	0.197298	-2.01111	0.0458581	-4.57902	6.93979
PDIA5	-0.19824	0.791138	0.161756	-2.18752	0.0300392	-4.19654	5.0873
PDIA6	-0.325202	0.862937	0.137108	-2.33432	0.0207216	-3.91041	6.80193
PDIK1L	-0.223165	0.573257	0.267143	-1.75453	0.0811017	-4.6581	2.72709
PDK1	0.220412	0.568294	0.270213	1.74492	0.0827652	-4.91215	4.12486
PDK2	-0.0181622	0.0208792	0.953061	-0.130756	0.896119	-6.33346	3.86945
PDK3	0.167407	0.657293	0.220144	1.91943	0.0565674	-4.4117	2.96077
PDK4	0.353929	0.349661	0.447032	1.25338	0.211749	-5.72667	8.03779
PDLIM1	-0.00985306	0.0100842	0.977048	-0.0631707	0.949703	-6.47639	8.35616
PDLIM2	-0.134884	0.369132	0.427433	-1.30439	0.193825	-5.72686	6.57019
PDLIM3	0.439061	0.906902	0.123908	2.42412	0.0163702	-3.71804	5.98769
PDLIM4	0.573283	0.852649	0.140395	2.31085	0.0220151	-3.66353	3.13953
PDLIM5	0.209285	0.706732	0.196457	2.01376	0.0455761	-4.5895	6.38209
PDLIM7	0.0964859	0.191826	0.642946	0.814031	0.416741	-6.22385	6.91552
PDP1	0.0466472	0.0936518	0.806024	0.480948	0.631158	-6.32308	4.42402
PDP2	-0.179667	0.351265	0.445384	-1.25825	0.209987	-5.40466	2.94924
PDPK1	-0.126264	0.662477	0.217532	-1.93035	0.0551911	-4.73819	5.58944
PDPN	0.115741	0.180532	0.659884	0.781485	0.43558	-6.25819	5.67298
PDPR	-0.0902345	0.16616	0.682087	-0.736111	0.462655	-6.24222	4.97931
PDRG1	-0.104458	0.398482	0.399501	-1.37308	0.171496	-5.38478	3.62855
PDS5A	-0.0696592	0.403676	0.394751	-1.38793	0.166934	-5.61477	6.65387
PDS5B	-0.0633929	0.278182	0.527009	-1.07323	0.284654	-5.98673	5.53949
PDSS1	-0.350184	0.882897	0.130949	-2.37571	0.0186034	-3.36764	1.99228
PDSS2	-0.234456	0.91718	0.12101	-2.45445	0.0150947	-3.43623	3.74179
PDXDC1	-0.0320839	0.13809	0.727628	-0.641446	0.522078	-6.35152	6.80243
PDXK	-0.294854	1.47345	0.0336164	-3.46381	0.000670604	-0.819765	7.40452
PDXP	0.0127544	0.0117743	0.973253	0.0748721	0.940403	-5.48692	-1.76965
PDZD11	-0.0657973	0.230857	0.587683	-0.936474	0.350328	-5.93469	3.97864
PDZD2	-0.0872979	0.139351	0.72552	-0.646211	0.518995	-6.36141	5.99199
PDZD3	0.597203	0.739595	0.18214	2.07736	0.039238	-3.69119	-2.50999
PDZD4	0.545749	1.37031	0.042627	3.29058	0.00121056	-1.21141	3.76085
PDZD7	0.403357	0.951793	0.11174	2.52467	0.0124757	-2.92524	0.530122
PDZD8	-0.0612149	0.140342	0.723866	-0.649375	0.516953	-6.30387	5.00528
PDZK1	0.126469	0.19367	0.640222	0.818895	0.413967	-5.23974	-1.4519
PDZK1IP1	-0.636538	1.08746	0.0817603	-2.78177	0.0060033	-2.6694	3.98829
PDZRN3	0.0147855	0.0208792	0.953061	0.130755	0.89612	-6.52837	5.2951
PDZRN4	1.00457	1.83873	0.0144969	4.01957	8.67255e-05	1.21469	0.399592
PEA15	0.0334264	0.0525444	0.886045	0.303548	0.761835	-6.44458	8.14297
PEAK1	0.181242	0.558341	0.276477	1.72164	0.0869127	-5.08106	7.4055
PEAR1	0.231526	0.733057	0.184902	2.06651	0.0402629	-4.48597	6.37775
PEBP1	0.049692	0.173187	0.67114	0.759026	0.448865	-6.22921	7.7178
PEBP4	-0.800555	0.991131	0.102063	-2.60253	0.0100526	-3.24778	5.05625
PECR	-0.166661	0.395599	0.402162	-1.36663	0.173506	-5.24053	2.78927
PEF1	-0.0896153	0.530058	0.295081	-1.66635	0.0974437	-5.20845	6.32117
PEG10	-0.758992	1.21225	0.0613414	-3.02728	0.00284303	-2.15207	5.5157
PEG3	-0.000682354	0.00114683	0.997363	-0.00646321	0.994851	-6.23061	3.29338
PELI1	0.0454	0.0431374	0.905446	0.25627	0.798045	-6.53356	6.37219
PELI2	0.0343186	0.0650967	0.860802	0.363157	0.716928	-6.44549	4.99825
PELI3	0.114955	0.360975	0.435537	1.28325	0.201112	-5.47095	3.47232
PELO	0.0219616	0.0351586	0.922235	0.217486	0.828084	-6.5273	5.50541
PELP1	-0.0924904	0.619932	0.239921	-1.83854	0.0676882	-4.91299	5.80691
PEMT	-0.0649719	0.209052	0.617942	-0.872578	0.384097	-6.01976	4.14643
PENK	-0.273425	0.362305	0.434205	-1.28676	0.199887	-5.08026	1.06923
PEPD	-0.0760581	0.212029	0.613721	-0.88103	0.379518	-6.18571	6.05451
PER1	0.0531993	0.052879	0.885362	0.305777	0.76014	-6.42499	8.49268
PER2	0.11894	0.141396	0.72211	0.653002	0.514617	-6.24632	4.5521
PER3	0.0508285	0.0479301	0.895509	0.280687	0.779284	-6.41004	4.50611
PERP	-0.00543506	0.00810084	0.98152	-0.0481154	0.961679	-6.5668	6.13069
PES1	-0.380132	1.31511	0.0484054	-3.20981	0.00158202	-1.62411	5.58075
PET100	0.0401568	0.0793919	0.832929	0.424761	0.671536	-6.25361	3.86802
PET117	0.0220018	0.0364458	0.919505	0.224424	0.822691	-5.70875	0.279323
PEX1	0.00515482	0.0113126	0.974288	0.0717601	0.942875	-6.43658	4.44165
PEX10	-0.13013	0.446305	0.357845	-1.48442	0.139508	-5.16379	3.25045
PEX11A	-0.272331	0.702107	0.198561	-2.00548	0.046463	-4.21563	2.72739
PEX11B	-0.0973335	0.311995	0.487534	-1.15948	0.24785	-5.81923	4.71172
PEX11G	-0.0205244	0.0214948	0.951711	-0.136632	0.89148	-5.91839	1.64345
PEX12	-0.112817	0.163838	0.685745	-0.727448	0.46793	-5.75892	2.13159
PEX13	0.0388438	0.149428	0.708879	0.678851	0.498135	-6.22024	4.48761
PEX14	0.0173011	0.0436296	0.90442	0.258556	0.796284	-6.42727	4.58583
PEX16	-0.0820443	0.275525	0.530243	-1.06491	0.288391	-5.8658	4.31557
PEX19	0.0877057	0.752416	0.176841	2.10112	0.0370721	-4.41667	5.91568
PEX2	-0.000606842	0.0020615	0.995264	-0.0121938	0.990285	-6.50049	4.90753
PEX26	-0.0252302	0.106664	0.782234	-0.529265	0.597297	-6.41006	5.4596
PEX3	-0.271986	1.07234	0.0846558	-2.74463	0.00669414	-2.63503	3.07019
PEX5	-0.143058	0.573343	0.267089	-1.75498	0.0810239	-5.0578	5.78819
PEX5L	-0.152823	0.144441	0.717067	-0.662875	0.508289	-5.5028	0.0290356
PEX6	0.246933	0.683355	0.207322	1.97209	0.0501855	-4.61283	4.93947
PEX7	-0.102546	0.292838	0.509521	-1.10877	0.26906	-5.49291	2.50634
PF4	-0.444341	0.317864	0.48099	-1.17443	0.241828	-5.18965	0.935617
PF4V1	0.014657	0.00705788	0.98388	0.0398964	0.968221	-5.31715	-3.5446
PFAS	-0.451551	1.4399	0.0363158	-3.39363	0.000854243	-0.993465	4.60837
PFDN1	-0.0839806	0.515636	0.305045	-1.63882	0.103058	-5.23637	5.48652
PFDN2	-0.0420083	0.0684513	0.854179	-0.376492	0.70701	-6.42129	4.82357
PFDN4	-0.132361	0.436617	0.365917	-1.46069	0.145906	-5.14353	2.95315
PFDN5	0.101876	0.428799	0.372564	1.44421	0.150478	-5.4967	7.62608
PFDN6	-0.102707	0.335265	0.462099	-1.21745	0.225084	-5.66945	4.14555
PFKFB1	0.123218	0.170393	0.675472	0.750256	0.454114	-5.22912	-2.03227
PFKFB2	-0.473059	0.848843	0.14163	-2.30341	0.0224397	-3.99051	5.98741
PFKFB3	0.0343847	0.0338424	0.925034	0.209468	0.834328	-6.4944	7.64342
PFKFB4	-0.0613145	0.109103	0.777853	-0.53908	0.590521	-6.16187	3.66427
PFKL	-0.0335424	0.151388	0.705687	-0.685164	0.494153	-6.29504	7.44649
PFKM	-0.0449057	0.135301	0.732316	-0.632677	0.527776	-6.36538	5.77766
PFKP	0.019418	0.0249551	0.944159	0.158208	0.874476	-6.54132	5.56121
PFN1	-0.180978	0.654876	0.221373	-1.91483	0.0571555	-4.67785	8.72381
PFN2	0.0474196	0.075981	0.839497	0.411564	0.681166	-6.39725	4.73857
PFN4	-0.229365	0.50073	0.315697	-1.60659	0.10996	-4.46666	-1.0324
PGA3	0.143542	0.0415027	0.908861	0.248359	0.80415	-5.26215	-3.9237
PGAM1	-0.174347	0.798537	0.159024	-2.20578	0.0287105	-4.18957	5.56896
PGAM4	-0.00461922	0.00365704	0.991615	-0.0208715	0.983372	-5.34538	-3.23216
PGAM5	-0.255918	0.772451	0.168869	-2.14449	0.0333827	-4.16516	4.09859
PGAP1	0.188491	0.363453	0.433059	1.29073	0.19851	-5.70895	5.15269
PGAP2	-0.109642	0.293171	0.50913	-1.10977	0.268632	-5.87125	4.68803
PGAP3	-0.085598	0.231335	0.587037	-0.937394	0.349856	-6.08091	5.01561
PGBD1	-0.00706842	0.0131051	0.970275	-0.0849356	0.93241	-6.13322	2.81725
PGBD2	-0.221153	0.230049	0.588778	-0.934107	0.351544	-5.61542	2.24002
PGBD4	-0.134863	0.157843	0.695276	-0.706046	0.481104	-5.50638	0.274667
PGBD5	0.0627684	0.0626517	0.865662	0.353493	0.724147	-5.89482	1.80595
PGC	-1.2364	0.657503	0.220037	-1.92065	0.0564123	-4.7574	6.73901
PGD	-0.375893	1.06891	0.0853272	-2.73453	0.00689402	-2.93587	7.12637
PGF	0.193901	0.275593	0.53016	1.0654	0.288173	-5.64423	3.08642
PGGT1B	-0.10708	0.345882	0.45094	-1.24372	0.215275	-5.51713	3.46253
PGK1	-0.206651	0.849898	0.141287	-2.30559	0.0223141	-3.9114	8.26473
PGLS	-0.149244	0.480147	0.331019	-1.56447	0.119525	-5.31417	4.99178
PGLYRP1	-0.15627	0.0895046	0.813758	-0.464849	0.642621	-5.73348	1.02076
PGLYRP4	0.203757	0.0917174	0.809623	0.473456	0.636482	-5.19988	-3.93854
PGM1	-0.240172	0.781386	0.16543	-2.16562	0.0317021	-4.28545	5.98255
PGM2	-0.0255805	0.0468806	0.897676	-0.275497	0.783262	-6.43206	4.65298
PGM2L1	0.173735	0.335449	0.461904	1.21785	0.224931	-5.5702	3.58404
PGM3	-0.0259307	0.0463526	0.898768	-0.272706	0.785403	-6.51658	5.5531
PGM5	0.573822	1.73665	0.0183378	3.90218	0.000136115	0.662466	5.021
PGP	-0.084313	0.25072	0.56141	-0.994735	0.321248	-5.93374	4.30015
PGPEP1	0.142727	0.541394	0.287479	1.68905	0.0930015	-5.15699	5.51814
PGPEP1L	0.305919	0.257452	0.552775	1.01351	0.312223	-4.95455	-3.1049
PGR	0.60308	1.3457	0.0451133	3.25546	0.00136078	-1.30143	3.63908
PGRMC1	0.0591054	0.233612	0.583967	0.942985	0.346997	-6.12782	6.41531
PGRMC2	0.121496	0.705877	0.196844	2.01269	0.0456907	-4.59358	6.11956
PGS1	-0.0951925	0.306774	0.493431	-1.14604	0.253354	-5.92187	5.99133
PHACTR1	-0.264828	0.808421	0.155446	-2.22987	0.0270363	-3.9264	3.70532
PHACTR2	0.0828764	0.238411	0.57755	0.957446	0.339671	-6.11387	5.85889
PHACTR3	0.0182281	0.0193885	0.956338	0.121313	0.903583	-6.30216	3.69673
PHACTR4	-0.100276	0.31383	0.485478	-1.16425	0.245919	-5.88917	5.58057
PHAX	-0.155731	0.346843	0.449943	-1.24603	0.214431	-5.64439	4.20135
PHB	-0.356789	1.44655	0.0357642	-3.41542	0.000792709	-0.992113	5.54905
PHB2	-0.141874	1.00703	0.0983943	-2.63323	0.00921982	-3.19957	6.9426
PHC1	0.0507664	0.168871	0.677842	0.744983	0.457287	-6.19568	4.64114
PHC2	0.00604104	0.00710753	0.983767	0.0413793	0.967041	-6.49241	8.07935
PHC3	0.200313	0.734847	0.184142	2.07007	0.0399245	-4.47782	5.8588
PHEX	-0.301072	0.382179	0.414783	-1.33324	0.184197	-5.41544	3.51204
PHF1	0.304603	1.1497	0.0708436	2.88476	0.0044129	-2.54755	6.86331
PHF10	0.0380977	0.0940616	0.805264	0.483494	0.629353	-6.39232	4.96882
PHF11	0.132011	0.720373	0.190383	2.0422	0.0426416	-4.51776	5.46183
PHF12	0.123264	0.678403	0.209699	1.9627	0.0512759	-4.68779	6.35296
PHF13	0.17496	0.407977	0.390862	1.39798	0.163899	-5.53501	4.81681
PHF14	-0.0476991	0.149451	0.708842	-0.679105	0.497975	-6.23808	4.61516
PHF19	0.0881403	0.222152	0.599582	0.911132	0.363487	-6.12668	5.26526
PHF2	0.0802623	0.425711	0.375223	1.43747	0.152381	-5.55192	6.43918
PHF20	0.130514	0.398371	0.399603	1.37244	0.171694	-5.63103	5.57442
PHF20L1	0.0184295	0.0639204	0.863137	0.358391	0.720485	-6.48652	5.49097
PHF21A	0.177518	0.698766	0.200094	1.99809	0.0472657	-4.62139	6.24223
PHF21B	0.445535	0.566097	0.271583	1.73852	0.0838886	-4.24921	-1.53171
PHF23	-0.0380984	0.0770463	0.83744	-0.416965	0.677218	-6.39411	4.73109
PHF3	0.103682	0.473609	0.33604	1.55019	0.122914	-5.38747	6.46632
PHF5A	-0.113425	0.475867	0.334297	-1.55536	0.121678	-5.21221	4.11897
PHF6	0.160813	0.763539	0.17237	2.1239	0.0350926	-4.27182	4.56081
PHF7	0.0868014	0.17341	0.670795	0.759957	0.448309	-5.75178	2.2231
PHF8	0.179404	0.763911	0.172222	2.12476	0.0350193	-4.36908	5.94121
PHGDH	-0.667213	1.45162	0.0353493	-3.42463	0.000767979	-0.904001	4.6869
PHIP	0.226445	1.00562	0.0987151	2.63113	0.00927474	-3.21991	6.35722
PHKA1	-0.0591541	0.134411	0.733819	-0.62837	0.530586	-6.00788	3.12935
PHKA2	-0.0442904	0.178864	0.662425	-0.776087	0.438752	-6.25152	5.45637
PHKB	-0.0807867	0.415518	0.384134	-1.4149	0.158886	-5.58546	6.30227
PHKG1	0.342293	0.815272	0.153013	2.24431	0.0260739	-3.52467	0.71254
PHKG2	0.0437366	0.165629	0.682921	0.734067	0.463896	-6.25863	5.13456
PHLDA1	0.294061	0.487601	0.325386	1.57942	0.116057	-5.3429	6.47154
PHLDA2	-0.217007	0.2399	0.575573	-0.962851	0.33696	-5.58326	2.20197
PHLDA3	0.457588	2.00693	0.00984167	4.21566	3.9969e-05	1.77505	5.65582
PHLDB1	0.12404	0.348565	0.448162	1.25061	0.212757	-5.76659	7.2914
PHLDB2	0.0710477	0.0797481	0.832246	0.426448	0.670309	-6.47497	6.44284
PHLDB3	0.257443	0.587377	0.258597	1.78393	0.0761785	-4.65762	3.01595
PHLPP1	0.0817416	0.25308	0.558367	1.00151	0.31797	-5.92211	4.26812
PHLPP2	0.146102	0.369653	0.426921	1.30579	0.193349	-5.59132	4.33448
PHOSPHO1	0.166549	0.244057	0.570089	0.975561	0.330637	-5.47793	1.60815
PHOSPHO2	-0.0411723	0.0527719	0.885581	-0.30531	0.760495	-5.70628	0.408476
PHPT1	0.0170655	0.0321572	0.92863	0.198909	0.842567	-6.5332	5.5431
PHRF1	0.00229864	0.00678481	0.984499	0.0380622	0.969682	-6.56706	6.20204
PHTF1	0.0169323	0.0390215	0.914068	0.234403	0.814948	-6.42132	4.50332
PHTF2	0.162348	0.643755	0.227114	1.89136	0.0602397	-4.72217	4.58266
PHYH	-0.0814709	0.160533	0.690982	-0.717219	0.474202	-6.18785	4.44548
PHYHD1	-0.0642559	0.0903592	0.812158	-0.467595	0.64066	-6.36714	4.69193
PHYHIP	0.423497	0.547321	0.283582	1.70269	0.0904138	-4.65537	2.17375
PHYHIPL	0.45834	0.653601	0.222023	1.91266	0.0574353	-3.94421	-2.73984
PHYKPL	0.128483	0.583771	0.260753	1.77527	0.0776019	-5.02761	6.0531
PI15	-0.535426	0.299336	0.501954	-1.12598	0.261724	-5.41905	2.17883
PI16	1.01708	1.0039	0.0991058	2.62949	0.0093177	-2.91539	3.03098
PI3	-0.56784	0.376195	0.420538	-1.32077	0.188315	-5.13965	1.81326
PI4K2A	-0.0134118	0.0298178	0.933646	-0.183941	0.854274	-6.54331	5.70531
PI4K2B	-0.0807005	0.398482	0.399501	-1.37301	0.171518	-5.5631	4.76961
PI4KA	-0.0071899	0.0223007	0.949947	-0.143646	0.885946	-6.53296	7.07448
PI4KB	0.0341407	0.197309	0.634879	0.831897	0.406608	-6.21482	6.7701
PIANP	0.351718	0.794621	0.160465	2.19587	0.0294252	-3.6299	0.839463
PIAS1	0.087439	0.349994	0.44669	1.25414	0.211474	-5.7436	5.03398
PIAS2	0.0351247	0.147777	0.71158	0.674379	0.500966	-6.23067	4.53964
PIAS3	0.0236391	0.0681252	0.85482	0.374234	0.708686	-6.49049	5.69295
PIAS4	-0.0776192	0.34686	0.449925	-1.2462	0.214366	-5.69433	4.53483
PIBF1	0.035216	0.0972184	0.799432	0.49448	0.621591	-6.25401	4.04372
PICALM	0.0151871	0.0262614	0.941323	0.166147	0.868234	-6.48978	7.88798
PICK1	-0.0141175	0.0269277	0.93988	-0.17008	0.865145	-6.51205	5.16605
PID1	0.05506	0.0859823	0.820385	0.451811	0.651968	-6.42532	5.15997
PIEZO1	-0.0640289	0.217058	0.606655	-0.895375	0.371825	-6.10192	8.04399
PIEZO2	0.194912	0.279458	0.525463	1.07675	0.283082	-5.9577	5.16896
PIF1	-0.0684365	0.0749258	0.841539	-0.406047	0.685208	-5.79526	1.28487
PIFO	-0.266172	0.169626	0.676665	-0.748142	0.455385	-5.93689	3.17241
PIGA	-0.152387	0.193811	0.640013	-0.819274	0.413752	-6.15721	4.7864
PIGB	-0.180217	0.696592	0.201098	-1.99309	0.0478155	-4.25119	2.80582
PIGC	-0.107241	0.320647	0.477917	-1.18156	0.238993	-5.73141	4.27057
PIGF	-0.132945	0.627328	0.23587	-1.85355	0.0654982	-4.54218	3.04039
PIGG	-0.0290838	0.162709	0.687529	-0.72397	0.470057	-6.29227	5.49759
PIGH	-0.0764031	0.345882	0.45094	-1.24388	0.215218	-5.58139	3.8164
PIGK	0.0165018	0.0408647	0.910197	0.245115	0.806656	-6.43952	4.65066
PIGL	0.138311	0.272376	0.534101	1.05664	0.292141	-5.78885	3.81203
PIGM	-0.091135	0.248977	0.563668	-0.990236	0.323435	-5.79226	3.4759
PIGN	-0.12962	0.427488	0.37369	-1.44117	0.151335	-5.34268	3.91238
PIGO	-0.251259	1.23293	0.0584887	-3.05768	0.00258323	-2.03037	4.96984
PIGP	-0.0648608	0.127131	0.746223	-0.602979	0.547309	-6.05532	3.29539
PIGQ	-0.105603	0.449293	0.355392	-1.49306	0.137235	-5.47545	6.05898
PIGR	-0.918436	0.613671	0.243405	-1.8292	0.0690822	-4.92543	6.65925
PIGS	-0.224317	1.40453	0.0393974	-3.34461	0.00100934	-1.22108	5.79993
PIGT	-0.0433445	0.177893	0.663907	-0.773711	0.440152	-6.26414	6.66593
PIGU	-0.228111	1.36365	0.0432861	-3.27943	0.0012565	-1.25295	3.82543
PIGV	-0.140566	0.31627	0.482759	-1.17092	0.243234	-5.63664	3.65164
PIGW	-0.40823	0.881419	0.131396	-2.3734	0.0187164	-3.44713	2.59363
PIGX	-0.0282018	0.0948804	0.803747	-0.486956	0.626903	-6.2255	3.86531
PIGZ	0.330815	0.942935	0.114042	2.50805	0.013056	-3.18863	2.92065
PIH1D1	-0.0276191	0.0979917	0.79801	-0.497302	0.619605	-6.40857	5.21211
PIH1D2	0.0369333	0.0211699	0.952423	0.132368	0.894846	-5.76355	0.580376
PIH1D3	-0.103655	0.0242839	0.945619	-0.154182	0.877645	-5.39786	-2.57274
PIK3AP1	-0.183727	0.336837	0.46043	-1.22143	0.223575	-5.74803	4.71703
PIK3C2A	0.0864436	0.199222	0.632088	0.83929	0.402459	-6.20777	6.79759
PIK3C2B	0.175152	0.193931	0.639837	0.819855	0.413421	-6.23709	6.16423
PIK3C2G	0.292912	0.157772	0.69539	0.70545	0.481474	-5.17762	-2.91306
PIK3C3	0.0617828	0.389559	0.407794	1.35205	0.178115	-5.63946	5.27088
PIK3CA	0.182327	0.859587	0.13817	2.32463	0.0212475	-3.9227	5.39063
PIK3CB	-0.119593	0.576777	0.264986	-1.76346	0.0795793	-4.97647	4.82616
PIK3CD	0.0483117	0.0935641	0.806187	0.480614	0.631395	-6.45039	5.83964
PIK3CG	-0.00587655	0.0087851	0.979975	-0.0528876	0.957882	-6.08292	2.54453
PIK3IP1	0.369261	1.04954	0.0892187	2.69621	0.0077027	-3.0525	6.53968
PIK3R1	0.107478	0.193931	0.639837	0.819872	0.413412	-6.20778	7.18441
PIK3R2	-0.151783	0.607397	0.246946	-1.8191	0.0706161	-4.91395	5.17985
PIK3R3	-0.159159	0.193954	0.639802	-0.820335	0.413148	-6.23671	6.16076
PIK3R4	-0.0899203	0.451925	0.353244	-1.4995	0.135558	-5.42546	5.15278
PIK3R5	-0.0749623	0.145108	0.715966	-0.665612	0.506541	-6.34972	6.11639
PIK3R6	0.0411456	0.0460142	0.899468	0.270433	0.787148	-6.08592	2.7363
PIKFYVE	0.0283378	0.0799449	0.831869	0.427462	0.669572	-6.47537	5.89276
PILRA	-0.0945468	0.181835	0.657907	-0.785436	0.433267	-6.12496	4.36159
PILRB	0.105015	0.201764	0.6284	0.846125	0.398646	-6.21561	6.15022
PIM1	-0.174861	0.261533	0.547605	-1.02621	0.306217	-6.04264	6.61643
PIM2	0.203741	0.420909	0.379395	1.4269	0.155401	-5.52627	5.12426
PIM3	-0.10369	0.18764	0.649172	-0.801555	0.423904	-6.20281	7.59541
PIN1	0.0125022	0.0332995	0.926191	0.204828	0.837946	-6.5222	5.37887
PIN4	0.0244397	0.0512779	0.888632	0.297162	0.766697	-6.21273	3.41967
PINK1	0.101063	0.340006	0.457081	1.22967	0.220481	-5.82514	6.03911
PINLYP	0.184045	0.677438	0.210166	1.95904	0.0517077	-4.15676	1.67954
PINX1	-0.0560507	0.151493	0.705517	-0.685627	0.493862	-5.96557	3.098
PIP	0.554964	0.237754	0.578424	0.955371	0.340717	-5.0787	-2.10537
PIP4K2A	0.210159	1.38582	0.0411319	3.31948	0.00109871	-1.3021	6.04926
PIP4K2B	0.0100284	0.0201235	0.954721	0.126042	0.899844	-6.55621	6.46908
PIP4K2C	-0.141498	0.767191	0.170926	-2.13144	0.0344575	-4.33708	5.43026
PIP5K1A	0.0393173	0.0727986	0.845671	0.397033	0.69183	-6.49018	6.10366
PIP5K1B	-0.321639	0.595009	0.254092	-1.79843	0.0738436	-4.8548	4.34728
PIP5K1C	0.124559	0.624124	0.237616	1.84646	0.0665256	-4.89861	6.51304
PIP5KL1	-0.117205	0.157621	0.695631	-0.704695	0.481943	-5.70143	1.68398
PIPOX	0.212179	0.399437	0.398623	1.37502	0.170896	-4.85624	0.0115895
PIR	-0.102068	0.182399	0.657054	-0.78681	0.432464	-6.07014	4.036
PISD	-0.0883249	0.246102	0.567412	-0.981729	0.327597	-6.09396	6.11427
PITHD1	-0.0949707	0.666784	0.215385	-1.93781	0.0542668	-4.71633	5.43447
PITPNA	-0.0867658	0.465661	0.342247	-1.53099	0.127588	-5.40513	6.84575
PITPNB	0.0264017	0.0361009	0.920236	0.222763	0.823982	-6.34008	3.99304
PITPNC1	0.222396	0.453301	0.352127	1.50395	0.134408	-5.3874	4.83178
PITPNM1	0.189464	0.484871	0.327438	1.57464	0.117157	-5.35376	6.06849
PITPNM2	0.0740687	0.110874	0.774687	0.545525	0.586091	-6.41056	6.71549
PITPNM3	-0.453484	0.905229	0.124386	-2.42086	0.0165124	-3.52765	3.83587
PITRM1	-0.0939036	0.403831	0.394611	-1.38905	0.166593	-5.60917	6.78093
PITX1	0.571115	0.462637	0.344638	1.52418	0.129281	-4.5488	-1.40328
PIWIL2	0.4408	0.873062	0.133949	2.35751	0.0195103	-3.26818	0.286163
PIWIL4	0.17129	0.584789	0.260142	1.77741	0.0772489	-4.57972	2.47513
PJA1	-0.0559955	0.225617	0.594816	-0.92025	0.358717	-6.06713	4.75254
PJA2	0.0753741	0.298605	0.502799	1.12388	0.262615	-5.92161	7.11073
PKD1	0.0945868	0.267656	0.539938	1.04337	0.298224	-5.98921	7.49631
PKD1L1	0.180946	0.216553	0.607362	0.893774	0.372678	-5.44741	0.881021
PKD1L3	0.179529	0.362265	0.434245	1.28657	0.199956	-4.87631	-0.856509
PKD2	0.388585	1.54441	0.028549	3.58426	0.000438846	-0.45918	6.29985
PKD2L1	0.503273	0.630614	0.234092	1.8638	0.0640362	-4.18958	0.37317
PKD2L2	0.576914	0.875483	0.133204	2.36228	0.0192687	-3.19455	-2.32063
PKDCC	-0.0731382	0.123547	0.752407	-0.589973	0.555975	-6.39623	6.06714
PKDREJ	-0.191816	0.210235	0.616262	-0.875974	0.382253	-5.20618	-1.37697
PKHD1	0.527422	0.400529	0.397622	1.37752	0.170121	-4.66025	-2.3469
PKHD1L1	0.147733	0.12494	0.749998	0.594614	0.552875	-6.30137	4.69494
PKIA	0.0973006	0.135083	0.732685	0.631888	0.52829	-5.9796	2.99492
PKIB	-0.233311	0.209201	0.61773	-0.873272	0.383719	-5.44415	0.728615
PKIG	0.46433	1.03884	0.0914456	2.68235	0.00801589	-3.08095	6.79309
PKLR	-0.00660667	0.00350926	0.991952	-0.0199025	0.984144	-5.29127	-3.8515
PKM	-0.244513	0.791138	0.161756	-2.18643	0.0301202	-4.13071	9.0019
PKMYT1	-0.840952	1.45582	0.035009	-3.43273	0.000746829	-0.596756	1.1254
PKN1	-0.140148	0.696062	0.201344	-1.99186	0.0479522	-4.58677	7.62799
PKN2	0.0378552	0.123973	0.75167	0.591366	0.555043	-6.39497	6.0075
PKN3	-0.0359259	0.0648453	0.8613	-0.361835	0.717915	-6.44568	4.99558
PKNOX1	0.0511275	0.197071	0.635227	0.8311	0.407057	-6.09513	4.402
PKNOX2	0.099657	0.154077	0.701332	0.693745	0.488768	-6.25705	4.84373
PKP1	-0.143014	0.123199	0.75301	-0.588611	0.556886	-6.12233	3.59908
PKP2	0.143499	0.12292	0.753495	0.587863	0.557387	-5.78794	1.78467
PKP3	-0.528707	1.23619	0.0580505	-3.0645	0.00252807	-1.96461	4.50196
PKP4	0.0102029	0.0178287	0.959779	0.111499	0.911349	-6.56175	6.17682
PLA1A	0.365144	0.678068	0.209861	1.96202	0.051356	-4.61272	4.75972
PLA2G10	-0.0704423	0.0408595	0.910208	-0.244647	0.807018	-5.69986	0.243788
PLA2G12A	-0.106946	0.644802	0.226568	-1.89482	0.0597754	-4.74211	4.80174
PLA2G12B	-0.471818	0.245983	0.567567	-0.981326	0.327796	-5.01252	-2.66663
PLA2G15	0.0683274	0.133794	0.734862	0.626576	0.531759	-6.29573	4.80307
PLA2G16	-0.128131	0.346843	0.449943	-1.24605	0.214421	-5.79761	5.69485
PLA2G1B	-0.147028	0.0600301	0.870903	-0.339373	0.734738	-5.91559	1.90393
PLA2G2A	0.560207	0.356955	0.439588	1.27358	0.204513	-5.59101	4.08072
PLA2G2D	0.35952	0.190422	0.645027	0.809932	0.419087	-5.17284	-2.23077
PLA2G3	-1.34257	1.07234	0.0846558	-2.74379	0.00671046	-2.4746	1.5105
PLA2G4A	0.17155	0.378958	0.417871	1.32662	0.186375	-5.42815	3.53533
PLA2G4B	0.161124	0.532367	0.293517	1.67131	0.0964593	-5.19606	5.76429
PLA2G4C	0.126467	0.15735	0.696065	0.703991	0.48238	-6.14249	4.10656
PLA2G4D	-0.59576	0.453658	0.351838	-1.50558	0.133989	-4.47742	-3.00142
PLA2G4E	0.155456	0.0554341	0.880169	0.317205	0.751469	-5.57199	-0.647471
PLA2G4F	-1.44556	0.917932	0.1208	-2.45658	0.0150088	-3.50244	4.22373
PLA2G5	0.463856	0.984897	0.103539	2.58993	0.0104136	-2.96059	2.65982
PLA2G6	0.116715	0.208635	0.618536	0.871433	0.38472	-6.14789	5.10579
PLA2G7	-0.357047	0.338951	0.458194	-1.22686	0.221535	-5.494	3.23057
PLA2R1	0.50713	1.65434	0.0221644	3.7602	0.000231693	0.299107	3.6689
PLAA	-0.208117	1.19594	0.0636879	-2.99632	0.00313226	-2.18821	4.79833
PLAC1	-0.676206	0.545519	0.284761	-1.6984	0.0912204	-4.20322	-4.28711
PLAC8	0.0146654	0.014691	0.966738	0.0955521	0.923986	-6.43296	4.43073
PLAC8L1	-0.010593	0.00995409	0.977341	-0.060363	0.951936	-5.42478	-2.38169
PLAC9	0.553944	1.21737	0.0606218	3.03714	0.00275624	-2.0279	4.37914
PLAG1	-0.067876	0.100629	0.793178	-0.506803	0.612935	-6.12508	3.38866
PLAGL1	-0.0160541	0.0310339	0.931035	-0.190213	0.849364	-6.54993	6.07956
PLAGL2	-0.281759	0.901246	0.125532	-2.41458	0.0167903	-3.68422	4.93457
PLAT	-0.0637186	0.0492518	0.892788	-0.287824	0.773824	-6.52694	6.19991
PLAU	-0.0974868	0.145203	0.715808	-0.665998	0.506295	-6.28425	4.92149
PLAUR	-0.143232	0.200317	0.630497	-0.841992	0.400949	-6.21865	6.04093
PLB1	0.0876504	0.150896	0.706487	0.683347	0.495297	-5.95162	3.01829
PLBD1	0.0867877	0.131679	0.738449	0.620065	0.536027	-6.35823	5.45106
PLBD2	-0.0734231	0.203211	0.62631	-0.852679	0.39501	-6.15396	5.00355
PLCB1	0.468018	1.19547	0.0637576	2.9904	0.00319055	-2.02609	3.36974
PLCB2	0.0594089	0.0724648	0.846321	0.394487	0.693705	-6.48018	6.72352
PLCB3	-0.021945	0.0504936	0.890239	-0.293066	0.769821	-6.52375	5.92571
PLCB4	0.504657	1.24849	0.0564297	3.08906	0.00233821	-1.88868	4.45126
PLCD1	0.0134616	0.023745	0.946793	0.150495	0.880549	-6.51573	5.17272
PLCD3	0.191494	0.735257	0.183968	2.07083	0.039852	-4.4184	4.91221
PLCD4	0.0759192	0.173117	0.671248	0.758671	0.449077	-5.71259	1.98524
PLCE1	0.383915	1.3974	0.0400499	3.33548	0.00104101	-1.23907	5.49452
PLCG1	0.202477	0.691296	0.203565	1.98447	0.0487762	-4.61464	7.32311
PLCG2	0.0994052	0.294982	0.507012	1.11437	0.26666	-5.92282	5.23472
PLCH1	-0.583546	0.800126	0.158443	-2.20993	0.028416	-3.83794	2.88872
PLCH2	0.472493	0.788628	0.162694	2.18171	0.0304732	-3.94947	3.22801
PLCL1	0.246953	0.676704	0.210521	1.95713	0.0519331	-4.34861	2.99525
PLCL2	0.0695694	0.324691	0.473488	1.19258	0.23466	-5.6704	3.97921
PLCXD2	0.31092	0.319557	0.479118	1.17852	0.240199	-4.94171	-1.39734
PLCXD3	0.284874	0.365933	0.430593	1.29773	0.196099	-5.40189	3.19564
PLD1	-0.00783766	0.014134	0.967979	-0.0915012	0.9272	-6.36065	3.99546
PLD2	0.143597	0.473388	0.336211	1.54935	0.123115	-5.38321	5.6628
PLD3	-0.018972	0.0271509	0.939397	-0.170941	0.864469	-6.479	8.07724
PLD4	0.0394192	0.0186697	0.957922	0.117349	0.906719	-5.63787	-0.415495
PLD5	0.490098	0.476247	0.334005	1.55617	0.121487	-4.5385	-0.977615
PLD6	-0.097535	0.188262	0.648244	-0.803139	0.422991	-5.74201	2.3499
PLEC	0.0894728	0.303367	0.497317	1.13585	0.257584	-5.80085	9.20915
PLEK	-0.179611	0.31587	0.483203	-1.1699	0.24364	-5.89318	5.89098
PLEK2	-0.429888	0.776653	0.167243	-2.15255	0.0327324	-3.6783	0.375271
PLEKHA1	0.124234	0.421932	0.378502	1.42971	0.154595	-5.56549	6.03694
PLEKHA2	0.258335	1.15775	0.0695419	2.90556	0.00414274	-2.50236	5.89502
PLEKHA3	0.0908833	0.511379	0.30805	1.62828	0.105276	-5.17314	4.61861
PLEKHA4	0.135397	0.210429	0.615987	0.876503	0.381966	-6.16596	5.38988
PLEKHA5	0.209678	0.673605	0.212029	1.95166	0.0525847	-4.65623	4.98886
PLEKHA6	0.426387	0.784363	0.1643	2.17187	0.0312194	-4.0798	3.90995
PLEKHA7	-0.132468	0.277015	0.528427	-1.06961	0.286276	-5.91201	4.673
PLEKHA8	0.228826	0.570727	0.268703	1.74992	0.0818969	-4.8849	4.00752
PLEKHB1	0.246561	0.384764	0.412321	1.33914	0.182273	-5.48024	3.91665
PLEKHB2	-0.174301	0.788628	0.162694	-2.18133	0.0305015	-4.23143	7.06655
PLEKHD1	-0.297579	0.274113	0.53197	-1.06168	0.289852	-5.00695	-1.9111
PLEKHF1	0.471777	1.91038	0.0122919	4.11167	6.0476e-05	1.52106	3.78302
PLEKHF2	-0.0211163	0.0485357	0.894261	-0.284314	0.776508	-6.40305	4.46539
PLEKHG1	-0.0863157	0.101646	0.791324	-0.510794	0.610143	-6.42652	5.58884
PLEKHG2	0.0165997	0.0162281	0.963323	0.102443	0.918523	-6.55246	6.70044
PLEKHG3	0.0882741	0.26187	0.547179	1.02738	0.305669	-6.01788	5.28625
PLEKHG4	-0.486343	0.997882	0.100489	-2.61537	0.00969647	-3.12636	4.25012
PLEKHG4B	-0.115916	0.0842343	0.823694	-0.445638	0.656413	-5.81884	1.54446
PLEKHG5	0.361452	1.19314	0.0641008	2.98511	0.00324345	-2.21369	4.73953
PLEKHG6	0.118462	0.125876	0.748383	0.598397	0.550354	-5.68586	1.14619
PLEKHG7	0.148383	0.0481908	0.894972	0.282336	0.778022	-5.52733	-1.11372
PLEKHH1	-0.138316	0.237715	0.578475	-0.954942	0.340933	-5.60194	2.26986
PLEKHH2	0.442016	0.720824	0.190185	2.04358	0.0425042	-4.51112	7.05916
PLEKHH3	0.206094	0.723174	0.189159	2.04924	0.0419413	-4.49926	5.38098
PLEKHJ1	-0.0984511	0.354478	0.442101	-1.26692	0.206879	-5.75977	5.44234
PLEKHM1	-0.0416717	0.135664	0.731704	-0.633692	0.527115	-6.36766	5.89368
PLEKHM2	-0.0271586	0.0731926	0.844904	-0.398771	0.690551	-6.45152	7.36484
PLEKHM3	-0.0494334	0.0874653	0.817588	-0.457004	0.648239	-5.91755	2.17418
PLEKHN1	-0.00588602	0.00708625	0.983816	-0.0409307	0.967398	-5.87258	1.29605
PLEKHO1	0.00953496	0.0141619	0.967917	0.0918836	0.926896	-6.56378	6.13575
PLEKHO2	-0.0145901	0.0216824	0.9513	-0.138615	0.889915	-6.53754	6.98273
PLEKHS1	0.307092	0.107857	0.780088	0.534452	0.593712	-5.73097	1.2274
PLG	0.652492	0.514157	0.306086	1.63539	0.103776	-4.29362	-3.73348
PLGLB1	-0.194167	0.146586	0.713533	-0.670714	0.503293	-5.29314	-1.85162
PLGRKT	-0.301038	1.24334	0.0571037	-3.0791	0.00241355	-1.77035	3.30228
PLIN1	0.213443	0.348016	0.448729	1.24931	0.213231	-5.05654	0.508679
PLIN2	-0.0627475	0.0592667	0.872435	-0.335691	0.737509	-6.47048	7.44423
PLIN3	-0.17917	0.535751	0.291239	-1.67971	0.0948096	-5.15139	5.1992
PLIN4	-0.301335	0.734523	0.184279	-2.06902	0.0400239	-4.31712	4.10191
PLIN5	-0.46954	0.804962	0.156689	-2.22228	0.0275545	-4.03016	4.27984
PLK1	-0.568408	1.30507	0.0495365	-3.18145	0.00173581	-1.35967	2.09483
PLK2	0.0907718	0.100639	0.793161	0.50735	0.612552	-6.4395	5.93911
PLK3	-0.118182	0.215391	0.608988	-0.890687	0.374328	-6.1685	5.67205
PLK4	-0.474749	1.04595	0.0899594	-2.69208	0.00779497	-2.57014	1.05217
PLK5	0.339889	0.256718	0.553709	1.01069	0.313569	-4.91547	-3.71444
PLLP	-0.109093	0.151832	0.704966	-0.686627	0.493232	-6.3308	5.79202
PLN	0.76821	1.46465	0.0343048	3.45174	0.000699284	-0.752448	4.07293
PLOD1	-0.100899	0.221725	0.600171	-0.909814	0.36418	-6.14879	6.75403
PLOD2	0.112024	0.203466	0.625941	0.853629	0.394485	-6.16857	5.16883
PLOD3	-0.209132	0.979314	0.104878	-2.57017	0.011003	-3.37093	6.30352
PLP1	0.187719	0.144349	0.717218	0.662597	0.508466	-5.64268	1.10458
PLP2	-0.18973	0.917857	0.120821	-2.45633	0.015019	-3.64261	5.94589
PLRG1	-0.226073	0.983745	0.103814	-2.5806	0.0106881	-3.31202	5.18902
PLS1	-0.373355	0.625354	0.236944	-1.84877	0.0661892	-4.61499	3.41695
PLS3	0.0157331	0.0291901	0.934996	0.178983	0.858159	-6.4666	8.28251
PLSCR1	0.03972	0.054766	0.881524	0.31392	0.753958	-6.5191	6.21668
PLSCR2	0.204766	0.171575	0.673635	0.754317	0.451679	-5.13171	-3.13079
PLSCR4	0.346168	1.02646	0.0940901	2.66542	0.0084136	-3.13539	6.1291
PLTP	0.260156	0.569907	0.269211	1.74766	0.082289	-5.05941	6.87618
PLVAP	-0.0179159	0.0120908	0.972544	-0.0764282	0.939166	-6.53652	5.33026
PLXDC1	0.352467	0.776857	0.167164	2.15458	0.0325704	-4.16598	4.24342
PLXDC2	0.411976	1.45534	0.0350481	3.4288	0.000757021	-0.935677	7.26952
PLXNA1	-0.186725	0.752285	0.176895	-2.10087	0.0370945	-4.40021	6.97559
PLXNA2	-0.111158	0.225921	0.594401	-0.921506	0.358063	-6.10956	7.43114
PLXNA3	0.102891	0.301365	0.499614	1.13062	0.259771	-5.93814	6.35933
PLXNA4	0.154161	0.235278	0.581731	0.948116	0.344386	-5.84755	3.5601
PLXNB1	0.0305656	0.0553577	0.880323	0.316825	0.751756	-6.48446	7.27861
PLXNB2	0.0897292	0.398114	0.39984	1.37156	0.171967	-5.54773	8.57726
PLXNB3	0.0644815	0.0546213	0.881817	0.313223	0.754487	-6.10132	2.87734
PLXNC1	0.0812755	0.122796	0.753709	0.587414	0.557688	-6.36819	5.31099
PLXND1	-0.040087	0.106069	0.783305	-0.527131	0.598775	-6.35007	8.20533
PM20D1	0.182493	0.13878	0.726474	0.644284	0.52024	-5.34165	-1.51156
PM20D2	0.0932556	0.217165	0.606505	0.896312	0.371326	-6.02393	4.2971
PMAIP1	-0.221875	0.268524	0.538861	-1.04587	0.297071	-5.50406	2.19805
PMEL	-0.0211922	0.0225766	0.949344	-0.144521	0.885257	-5.72105	0.271704
PMEPA1	0.0944526	0.200318	0.630496	0.842183	0.400842	-6.21268	5.75093
PMF1	-0.0913602	0.416988	0.382835	-1.41817	0.15793	-5.54162	5.1621
PMFBP1	-0.082549	0.104899	0.785418	-0.52302	0.601627	-5.55751	-0.129462
PML	0.227003	0.560391	0.275175	1.72637	0.0860567	-5.07476	7.3703
PMM1	-0.0225394	0.0222023	0.950162	-0.142414	0.886918	-6.51444	5.14516
PMM2	-0.327337	1.01286	0.0970828	-2.64286	0.00897167	-2.82288	2.57576
PMP2	0.476717	0.41142	0.387775	1.40496	0.161816	-4.65783	-1.91604
PMP22	0.147116	0.421221	0.379122	1.428	0.155087	-5.49396	8.13486
PMPCA	-0.0581558	0.324691	0.473488	-1.19301	0.234492	-5.86376	5.78014
PMPCB	-0.0249197	0.132712	0.736695	-0.62269	0.534304	-6.3671	5.65598
PMS1	-0.160612	0.513293	0.306695	-1.63349	0.104176	-5.06993	3.98257
PMS2	-0.130459	0.403676	0.394751	-1.38726	0.167138	-5.21645	2.80547
PMVK	-0.183663	0.683797	0.207111	-1.97276	0.0501083	-4.58799	4.7211
PNCK	0.115584	0.0851946	0.821874	0.448656	0.654239	-5.53393	-0.596339
PNISR	0.282863	1.01983	0.0955357	2.6542	0.00868726	-3.09411	8.21072
PNKD	-0.420238	1.15864	0.0694006	-2.90797	0.00411247	-2.49643	6.35293
PNKP	-0.133722	0.698766	0.200094	-1.99781	0.0472965	-4.60123	5.41153
PNLDC1	0.506563	0.479077	0.331835	1.56153	0.120217	-4.46191	-2.0076
PNLIP	1.1273	0.421187	0.379152	1.42787	0.155123	-4.65478	-1.58056
PNLIPRP1	0.31657	0.123918	0.751765	0.591173	0.555173	-5.19644	-3.38602
PNLIPRP3	0.081619	0.0304635	0.932259	0.186686	0.852124	-5.19659	-4.92994
PNMA1	0.165572	1.04116	0.0909582	2.68672	0.00791589	-3.03633	5.04438
PNMA2	0.068631	0.10494	0.785344	0.523198	0.601502	-6.19209	3.78127
PNMA3	0.314953	0.467986	0.34042	1.53803	0.125859	-4.73558	0.881258
PNMA5	0.246331	0.256742	0.553679	1.01109	0.313379	-4.99949	-2.52899
PNMT	0.654208	0.450171	0.354673	1.49481	0.136777	-4.89257	1.6707
PNN	0.0359085	0.121398	0.75614	0.582359	0.561079	-6.35832	7.4612
PNO1	-0.251349	0.522538	0.300235	-1.65044	0.100658	-5.05172	4.03431
PNOC	0.112382	0.0616725	0.867616	0.347618	0.728547	-5.37534	-2.3993
PNP	-0.279266	0.423817	0.376863	-1.43421	0.153308	-5.52969	5.29417
PNPLA1	0.0488787	0.033595	0.925561	0.206088	0.836963	-5.50113	-1.49342
PNPLA2	0.202843	0.900509	0.125745	2.4127	0.0168742	-3.72135	7.12314
PNPLA3	-0.0533799	0.0351648	0.922221	-0.217936	0.827734	-5.73898	0.498935
PNPLA4	-0.344187	0.911363	0.122641	-2.43592	0.0158631	-3.33957	2.82014
PNPLA6	-0.0313213	0.0681252	0.85482	-0.374453	0.708524	-6.45889	7.40407
PNPLA7	0.372007	0.657293	0.220144	1.91951	0.0565577	-4.67503	4.61724
PNPLA8	0.00970588	0.0162	0.963385	0.1021	0.918795	-6.53043	5.27885
PNPO	-0.16496	0.455311	0.3505	-1.50891	0.133137	-5.11481	3.17266
PNPT1	-0.103751	0.324691	0.473488	-1.1929	0.234535	-5.78683	4.76
PNRC1	0.248058	0.531634	0.294013	1.6694	0.0968382	-5.16324	7.48382
PNRC2	0.19237	0.451925	0.353244	1.49962	0.135527	-5.28189	4.04307
POC1A	-0.548458	1.49931	0.0316727	-3.50716	0.000576412	-0.379297	1.58573
POC1B	0.167541	0.77083	0.1695	2.14145	0.0336299	-4.17438	4.11874
POC5	-0.154271	0.44037	0.362769	-1.46889	0.143668	-5.13078	2.94569
PODN	0.525549	1.30303	0.0497704	3.1786	0.00175199	-1.71194	6.94661
PODNL1	0.42645	0.801351	0.157997	2.21361	0.0281569	-3.71373	2.04384
PODXL	0.15278	0.269138	0.538098	1.04727	0.296428	-5.93816	8.4153
PODXL2	-0.244034	0.771135	0.169381	-2.14196	0.0335882	-3.83982	1.90269
POF1B	0.521272	1.3182	0.0480618	3.21552	0.00155263	-1.21433	0.694124
POFUT1	-0.186123	0.861332	0.137616	-2.3265	0.021145	-3.92733	5.55887
POFUT2	0.0796083	0.272949	0.533397	1.05845	0.29132	-6.01723	6.16833
POGK	-0.149204	0.715545	0.192511	-2.0318	0.0436954	-4.55396	6.40523
POGLUT1	-0.0530382	0.166631	0.681347	-0.737808	0.461626	-6.14979	4.29407
POGZ	0.151612	0.667126	0.215216	1.93837	0.054197	-4.71571	6.98445
POLA1	-0.194741	1.264	0.0544504	-3.10647	0.00221162	-1.76615	3.86878
POLA2	-0.0993777	0.41191	0.387338	-1.40607	0.161487	-5.42731	4.12959
POLB	0.00860743	0.0166826	0.962315	0.104687	0.916745	-6.27998	3.57207
POLD1	-0.172812	0.807386	0.155817	-2.22806	0.0271591	-4.10579	5.0282
POLD2	-0.3043	1.31098	0.0488678	-3.19254	0.00167406	-1.68001	5.71311
POLD3	-0.171591	1.07623	0.0839017	-2.7531	0.00653039	-2.79691	4.38821
POLD4	0.039924	0.098056	0.797892	0.498167	0.618996	-6.44215	5.84845
POLDIP2	-0.246024	1.44098	0.0362263	-3.4019	0.000830377	-1.04605	6.08412
POLDIP3	-0.0357285	0.183913	0.654767	-0.790806	0.430134	-6.24733	6.77646
POLE	-0.199051	0.961269	0.109328	-2.53972	0.01197	-3.43312	5.55846
POLE2	-0.487424	1.16563	0.068292	-2.92047	0.00395852	-1.99122	0.578941
POLE3	-0.198512	0.999775	0.100052	-2.62089	0.00954687	-3.22485	5.37154
POLE4	-0.00168495	0.00364641	0.991639	-0.0206061	0.983583	-6.45813	4.57352
POLG	-0.0160405	0.0527214	0.885684	-0.305043	0.760698	-6.52206	6.15038
POLG2	0.104603	0.45961	0.347048	1.51752	0.130952	-5.16303	3.50926
POLH	0.0290073	0.0567169	0.877573	0.32342	0.746766	-6.23909	3.59589
POLI	0.0547363	0.126687	0.746986	0.601073	0.548574	-6.31618	4.8463
POLK	0.127204	0.698674	0.200137	1.99744	0.0473371	-4.53618	4.68044
POLL	-0.0151831	0.0244842	0.945183	-0.155641	0.876496	-6.46247	4.69127
POLM	0.0910416	0.389104	0.408222	1.35074	0.178533	-5.6193	5.01617
POLN	0.176138	0.464613	0.343074	1.52957	0.12794	-4.70517	0.489324
POLQ	-0.760243	1.34299	0.0453951	-3.24427	0.00141216	-1.1346	0.524468
POLR1A	-0.290249	0.830885	0.14761	-2.27222	0.024298	-4.04187	5.46311
POLR1B	-0.360147	0.806224	0.156234	-2.2251	0.0273606	-3.9472	3.77295
POLR1C	-0.287604	0.814108	0.153424	-2.24251	0.0261921	-3.88763	3.63012
POLR1D	-0.0438507	0.161053	0.690156	-0.719022	0.473093	-6.31336	6.15428
POLR1E	-0.0980602	0.300506	0.500603	-1.12876	0.260555	-5.77795	4.19172
POLR2A	-0.106993	0.355255	0.441312	-1.26928	0.206038	-5.71839	7.81557
POLR2B	-0.0902106	0.468479	0.340033	-1.53942	0.125521	-5.40609	6.32466
POLR2C	-0.28513	1.14445	0.071705	-2.87486	0.00454704	-2.58664	5.94878
POLR2D	-0.205609	0.82388	0.15001	-2.25897	0.0251276	-3.80081	3.30593
POLR2E	-0.14871	0.934921	0.116166	-2.49467	0.0135405	-3.54742	6.59185
POLR2F	0.0335118	0.0928506	0.807513	0.477648	0.633501	-6.33734	4.50957
POLR2G	-0.228385	1.16673	0.0681192	-2.92598	0.00389232	-2.41981	5.24963
POLR2H	0.0129923	0.0323745	0.928166	0.199993	0.84172	-6.52387	5.38942
POLR2I	-0.0344942	0.077501	0.836564	-0.418931	0.675783	-6.18958	3.51759
POLR2J	-0.0865044	0.297741	0.503801	-1.121	0.263833	-5.82036	4.40879
POLR2J2	-0.204751	0.137766	0.728172	-0.640619	0.522613	-5.33172	-1.62889
POLR2J3	-0.122229	0.246102	0.567412	-0.98167	0.327627	-5.70516	2.97452
POLR2K	-0.026164	0.0996195	0.795024	-0.503725	0.615093	-6.36567	4.81824
POLR2L	-0.116428	0.315788	0.483294	-1.16936	0.243859	-5.89628	6.121
POLR2M	0.231905	1.15364	0.0702037	2.8953	0.00427402	-2.50124	5.21447
POLR3A	-0.145028	0.962139	0.109109	-2.54229	0.0118856	-3.34756	4.59254
POLR3B	-0.466013	1.43984	0.036321	-3.39245	0.000857707	-0.857154	3.39143
POLR3C	-0.168695	0.602373	0.24982	-1.80971	0.0720671	-4.81579	4.21662
POLR3D	-0.108643	0.373944	0.422724	-1.31569	0.190011	-5.63939	4.78099
POLR3E	0.0248211	0.0611501	0.86866	0.344603	0.730809	-6.4881	5.43671
POLR3F	-0.0625221	0.192425	0.642059	-0.815958	0.41564	-5.92006	3.34986
POLR3G	-0.0894991	0.169325	0.677134	-0.746946	0.456105	-5.5962	1.1635
POLR3GL	0.0402031	0.127964	0.744794	0.606541	0.544947	-6.31355	4.85156
POLR3H	-0.285081	0.526505	0.297506	-1.66107	0.0985011	-5.16994	5.0635
POLR3K	-0.184305	0.395599	0.402162	-1.36622	0.173635	-5.19116	2.50228
POLRMT	-0.0155137	0.0451646	0.90123	-0.265545	0.790904	-6.52661	5.74274
POM121	-0.0442727	0.183311	0.655675	-0.789133	0.431109	-6.24106	5.44908
POM121C	-0.00779024	0.0242874	0.945611	-0.154531	0.87737	-6.53636	5.46213
POMC	-0.05338	0.0359653	0.920523	-0.221984	0.824587	-5.79432	0.908596
POMGNT1	-0.12752	0.981448	0.104364	-2.57672	0.0108045	-3.35516	6.00071
POMGNT2	-0.0132885	0.0309225	0.931274	-0.189559	0.849876	-6.42695	4.47819
POMK	-0.218563	0.462641	0.344635	-1.52452	0.129195	-4.68513	0.222151
POMP	-0.0933936	0.25308	0.558367	-1.00168	0.31789	-6.07421	6.0439
POMT1	0.119554	0.533048	0.293057	1.67341	0.0960441	-5.16706	5.27093
POMT2	-0.157686	0.810189	0.154814	-2.23293	0.0268293	-4.0818	4.88564
POMZP3	0.0728395	0.119467	0.75951	0.576466	0.565046	-5.968	2.76823
PON1	-0.157869	0.119818	0.758895	-0.577435	0.564392	-5.41418	-1.15229
PON2	-0.135289	0.275918	0.529763	-1.06654	0.287659	-5.97755	7.23492
PON3	-0.375224	0.713794	0.193288	-2.02659	0.0442324	-4.1854	2.78852
POP1	-0.452689	0.985206	0.103465	-2.59291	0.010327	-2.93636	2.52402
POP4	-0.126439	0.417205	0.382644	-1.41877	0.157756	-5.42789	4.2416
POP5	-0.151925	0.410687	0.388431	-1.4033	0.162311	-5.36605	3.74924
POP7	-0.217981	0.65684	0.220374	-1.9181	0.0567367	-4.52076	3.59186
POPDC2	0.36783	1.23984	0.0575656	3.06923	0.0024904	-1.67194	2.08669
POPDC3	-0.118538	0.0938186	0.805715	-0.482124	0.630324	-5.42014	-1.49897
POR	-0.257474	1.31117	0.0488455	-3.19494	0.00166099	-1.65681	7.14401
PORCN	-0.0394322	0.143583	0.718484	-0.660425	0.509855	-6.07638	3.58613
POSTN	-0.0343025	0.0178287	0.959779	-0.111698	0.911192	-6.55337	5.69335
POT1	-0.0470365	0.17547	0.667622	-0.767108	0.444058	-6.10681	4.16324
POU2AF1	0.512793	0.629232	0.234838	1.85858	0.0647773	-4.51112	2.90766
POU2F1	0.143455	0.355054	0.441516	1.26823	0.206411	-5.75292	5.36
POU2F2	0.0862604	0.117931	0.7622	0.571377	0.568482	-6.14179	3.65026
POU2F3	-0.79632	0.931003	0.117219	-2.48722	0.0138173	-3.0393	1.04886
POU3F1	0.413194	0.415518	0.384134	1.41495	0.158872	-4.58707	-2.88008
POU5F1	0.387154	0.518703	0.302898	1.64397	0.10199	-4.66572	1.58578
POU5F1B	-0.154595	0.190641	0.644701	-0.810552	0.418731	-5.29634	-0.953515
POU5F2	0.56505	0.767191	0.170926	2.13156	0.0344473	-3.59897	-2.80561
POU6F1	0.271225	1.06274	0.0865477	2.72118	0.00716667	-2.95222	5.09158
PP2D1	0.119368	0.116025	0.765552	0.564272	0.573296	-5.48319	-0.591867
PPA1	-0.211364	0.825711	0.149379	-2.26227	0.0249187	-4.06135	7.01088
PPA2	-0.246041	1.17531	0.0667864	-2.94575	0.00366316	-2.3514	5.05627
PPAN	-0.195315	0.520794	0.301443	-1.64775	0.10121	-5.12335	4.47666
PPARA	0.050375	0.138254	0.727354	0.642032	0.521698	-6.26119	4.6088
PPARD	0.0509749	0.0648454	0.8613	0.362225	0.717624	-6.50097	6.38877
PPARG	0.258124	0.602892	0.249522	1.81065	0.0719218	-4.87272	4.63582
PPARGC1A	-0.220048	0.424602	0.376182	-1.43562	0.152907	-5.30639	3.66204
PPARGC1B	0.352428	0.827385	0.148804	2.26484	0.0247569	-3.98863	4.65938
PPAT	-0.135186	0.277985	0.527248	-1.07237	0.285039	-5.5203	2.44827
PPBP	-0.625832	0.526127	0.297765	-1.65913	0.0988924	-4.73423	2.24508
PPCDC	-0.14179	0.58732	0.258631	-1.78355	0.0762408	-4.68868	3.19276
PPCS	-0.167218	0.531473	0.294122	-1.66875	0.0969668	-5.14157	4.90078
PPDPF	-0.0857304	0.200377	0.630409	-0.842767	0.400516	-6.18018	7.37778
PPEF1	0.178803	0.243825	0.570394	0.974768	0.33103	-5.14812	-1.17596
PPEF2	0.244271	0.225842	0.594508	0.921238	0.358203	-5.07897	-2.41156
PPFIA1	-0.0622119	0.227989	0.591576	-0.927306	0.355053	-6.14495	6.1273
PPFIA2	0.453193	1.12959	0.0742017	2.84724	0.0049413	-2.21392	1.45629
PPFIA3	0.0930628	0.189551	0.646321	0.807014	0.420761	-5.85026	2.95099
PPFIA4	0.379226	0.570277	0.268982	1.74864	0.0821174	-4.57734	2.1444
PPFIBP1	0.117787	0.304877	0.495591	1.14061	0.255601	-5.90719	7.01237
PPFIBP2	0.174411	0.662672	0.217434	1.93098	0.0551117	-4.65585	4.63357
PPHLN1	-0.00524791	0.0205968	0.953681	-0.128743	0.89771	-6.52301	5.22325
PPIA	-0.152887	0.728883	0.186688	-2.05916	0.0409703	-4.41529	8.47204
PPIB	-0.221946	0.709858	0.195048	-2.01926	0.0449965	-4.56548	6.87804
PPIC	-0.0229187	0.0408595	0.910208	-0.244467	0.807157	-6.41569	4.48105
PPID	-0.155793	0.443507	0.360158	-1.47664	0.141582	-5.33483	4.16553
PPIE	-0.0879172	0.233233	0.584476	-0.941887	0.347557	-6.08604	5.11383
PPIF	-0.287967	0.741582	0.181308	-2.08088	0.0389105	-4.44438	5.52506
PPIG	0.091821	0.623455	0.237983	1.84514	0.0667186	-4.90543	6.19043
PPIH	-0.189697	1.1241	0.0751447	-2.8391	0.00506328	-2.48062	3.7123
PPIL1	-0.255983	0.567834	0.270499	-1.74308	0.0830873	-4.85019	3.73189
PPIL2	-0.0199623	0.0583314	0.874316	-0.331933	0.740339	-6.50612	5.71689
PPIL3	-0.0769471	0.219835	0.602788	-0.904418	0.367025	-5.91952	3.73582
PPIL4	-0.0359846	0.129896	0.741488	-0.614461	0.539714	-6.30096	4.78548
PPIL6	0.0190663	0.0119864	0.972778	0.0756043	0.939821	-5.9857	2.0136
PPIP5K1	-0.0492156	0.134881	0.733025	-0.629916	0.529576	-6.09425	3.57978
PPIP5K2	-0.166335	0.622419	0.238551	-1.8423	0.0671337	-4.87203	5.16885
PPL	-0.214462	0.4533	0.352127	-1.50341	0.134546	-5.45196	6.66077
PPM1A	0.078831	0.402931	0.395429	1.38433	0.168033	-5.62811	6.17306
PPM1B	0.20082	0.868842	0.135256	2.34901	0.019947	-3.8842	5.74715
PPM1D	0.110731	0.305697	0.494655	1.14313	0.254554	-5.73347	4.02061
PPM1E	-0.0441334	0.0215818	0.951521	-0.137845	0.890523	-5.37864	-2.79336
PPM1F	-0.0931038	0.228533	0.590836	-0.929158	0.354095	-6.1322	6.72868
PPM1G	-0.202362	0.9508	0.111995	-2.52322	0.0125252	-3.4836	6.37662
PPM1H	-0.0440008	0.0513061	0.888575	-0.297815	0.7662	-6.10646	2.8805
PPM1J	0.427559	0.586612	0.259053	1.78112	0.0766391	-4.39043	1.06189
PPM1K	0.268518	0.952892	0.111457	2.52641	0.0124161	-3.45399	5.3481
PPM1L	0.185729	0.535751	0.291239	1.67958	0.0948359	-5.0827	4.55405
PPM1M	0.0936559	0.304628	0.495875	1.13926	0.256162	-5.92393	5.74388
PPM1N	0.257962	0.484538	0.327689	1.57332	0.117463	-4.65886	0.628822
PPME1	-0.13921	0.902744	0.1251	-2.41661	0.0167002	-3.69196	5.07282
PPOX	0.184934	0.447453	0.3569	1.48869	0.13838	-5.36318	4.46715
PPP1CA	-0.339457	1.35011	0.0446573	-3.26047	0.00133833	-1.47966	6.44794
PPP1CB	0.207607	0.812591	0.15396	2.23854	0.0264543	-4.07668	7.84051
PPP1CC	-0.0355081	0.168881	0.677826	-0.745196	0.45716	-6.28838	6.56413
PPP1R10	0.0702909	0.116967	0.763893	0.568263	0.570589	-6.40854	6.05639
PPP1R11	-0.0675705	0.257264	0.553014	-1.01297	0.312481	-6.06017	5.85637
PPP1R12A	0.162068	0.850367	0.141134	2.30726	0.0222189	-3.97546	6.63335
PPP1R12B	0.445828	0.935842	0.11592	2.49684	0.0134607	-3.52086	7.22303
PPP1R12C	0.0478696	0.17734	0.664752	0.77177	0.441298	-6.23143	7.4811
PPP1R13B	-0.127109	0.456464	0.349571	-1.51133	0.13252	-5.44832	6.0044
PPP1R13L	0.138518	0.48182	0.329746	1.56839	0.118609	-5.32593	5.18961
PPP1R14A	0.413053	0.996152	0.10089	2.6124	0.00977768	-3.26742	6.01178
PPP1R14B	-0.231483	0.493902	0.3207	-1.59329	0.112911	-5.272	5.01173
PPP1R14C	-0.495799	0.643549	0.227222	-1.89093	0.0602968	-4.54281	3.43262
PPP1R14D	-0.0959521	0.0510146	0.889171	-0.295742	0.76778	-5.24499	-4.01547
PPP1R15A	0.126873	0.139915	0.724578	0.64814	0.517749	-6.27974	8.21615
PPP1R15B	0.00481097	0.00734654	0.983226	0.0434455	0.965396	-6.55859	6.63983
PPP1R16A	-0.0171901	0.025958	0.941981	-0.164327	0.869665	-6.51373	5.17429
PPP1R16B	0.136152	0.240052	0.575371	0.963861	0.336454	-6.05928	5.04644
PPP1R17	-0.331411	0.196532	0.636017	-0.829278	0.408084	-5.05557	-3.52436
PPP1R18	0.0357069	0.0411234	0.909655	0.246222	0.805801	-6.50238	7.31362
PPP1R1A	0.701265	1.57691	0.0264905	3.65926	0.000335178	0.054176	0.0873167
PPP1R1B	-0.604145	0.769574	0.169991	-2.13801	0.0339128	-4.03285	3.19486
PPP1R1C	0.241701	0.311445	0.488152	1.15806	0.248429	-5.08579	-0.117395
PPP1R2	0.135807	0.703633	0.197864	2.00849	0.0461392	-4.59336	5.67626
PPP1R21	0.00666788	0.0189641	0.957273	0.119282	0.90519	-6.49688	4.93782
PPP1R26	-0.113516	0.454313	0.351307	-1.50702	0.133621	-5.42426	5.27639
PPP1R27	0.473336	0.55894	0.276096	1.7237	0.0865399	-4.20226	-3.05125
PPP1R32	0.149318	0.142261	0.720674	0.655913	0.512747	-5.99808	3.16647
PPP1R35	0.212128	0.828293	0.148493	2.26656	0.0246491	-3.70989	2.8234
PPP1R36	0.328991	0.385645	0.411486	1.34196	0.18136	-4.86574	-0.293672
PPP1R37	0.00233296	0.00613968	0.985962	0.0343237	0.972658	-6.52727	5.18374
PPP1R3B	0.0386467	0.0643309	0.862321	0.360345	0.719026	-6.46846	5.2382
PPP1R3C	0.277704	0.318766	0.479992	1.1766	0.240963	-5.64762	3.74714
PPP1R3D	-0.0416042	0.0771171	0.837304	-0.417538	0.6768	-6.101	3.06281
PPP1R3E	0.10597	0.215512	0.608818	0.890953	0.374185	-6.00614	4.15939
PPP1R3F	0.341749	2.05957	0.00871832	4.26773	3.23917e-05	2.15518	2.81721
PPP1R3G	0.571417	0.953835	0.111216	2.52803	0.0123612	-2.8691	-1.13558
PPP1R42	-0.0711825	0.0196996	0.955653	-0.12346	0.901885	-5.41402	-2.44277
PPP1R7	-0.143136	0.790337	0.162055	-2.18403	0.0302986	-4.23866	5.64894
PPP1R8	-0.219694	0.759038	0.174166	-2.11451	0.035897	-4.29289	4.57707
PPP1R9A	-0.2406	0.620475	0.239621	-1.83964	0.0675255	-4.76299	4.21411
PPP1R9B	0.122787	0.401369	0.396854	1.38039	0.169238	-5.61086	7.04363
PPP2CA	-0.0352286	0.0916773	0.809697	-0.47323	0.636642	-6.4468	6.71588
PPP2CB	0.0112006	0.0248688	0.944346	0.157761	0.874828	-6.52974	7.1004
PPP2R1A	-0.110881	0.888566	0.129251	-2.38755	0.0180334	-3.75557	7.67234
PPP2R1B	-0.115196	0.427004	0.374107	-1.43957	0.151787	-5.48056	4.84232
PPP2R2A	-0.00882549	0.0182984	0.958742	-0.114653	0.908852	-6.56003	5.94988
PPP2R2B	0.468658	1.05355	0.0884002	2.70261	0.007562	-2.51688	0.445931
PPP2R2C	0.150657	0.143521	0.718587	0.660206	0.509995	-5.31655	-1.67346
PPP2R2D	0.157034	0.884638	0.130425	2.37895	0.0184456	-3.79504	5.30025
PPP2R3A	0.0732775	0.218848	0.60416	0.90169	0.368469	-5.85008	3.35518
PPP2R3C	-0.0114379	0.0278382	0.937911	-0.173765	0.862252	-6.42079	4.41875
PPP2R5A	0.128527	0.515057	0.305452	1.63722	0.103393	-5.24857	6.63235
PPP2R5B	0.176832	0.715274	0.192631	2.03111	0.0437665	-4.54571	5.58574
PPP2R5C	0.0470326	0.189785	0.645975	0.808117	0.420128	-6.22849	6.91716
PPP2R5D	-0.0495963	0.227478	0.592273	-0.925775	0.355846	-6.13326	5.58079
PPP2R5E	0.0236775	0.0879697	0.816639	0.458823	0.646934	-6.44278	5.43426
PPP3CA	-0.00984269	0.0251013	0.943841	-0.158885	0.873944	-6.54181	5.57299
PPP3CB	0.0244327	0.0922442	0.808641	0.475662	0.634912	-6.44705	5.66796
PPP3CC	0.218719	1.23619	0.0580505	3.0643	0.00252966	-1.99952	4.83444
PPP3R1	0.0451034	0.195603	0.637378	0.826666	0.409559	-6.21698	5.55104
PPP4C	-0.142048	0.863002	0.137087	-2.33487	0.0206923	-3.92103	6.01726
PPP4R1	-0.167377	0.959177	0.109856	-2.53586	0.0120979	-3.4431	6.79639
PPP4R2	0.0551027	0.164396	0.684863	0.729352	0.466768	-6.30002	5.75795
PPP4R4	-0.395353	0.584056	0.260582	-1.77578	0.0775181	-4.43788	1.41041
PPP5C	-0.146491	0.856675	0.139099	-2.31932	0.0215402	-3.95087	5.76291
PPP5D1	0.206741	0.31846	0.48033	1.17572	0.241315	-4.96815	-1.13149
PPP6C	-0.107101	0.650467	0.223632	-1.90717	0.0581471	-4.79213	5.97999
PPP6R1	-0.0718151	0.469799	0.339001	-1.54146	0.125024	-5.39814	6.5716
PPP6R2	-0.0359772	0.202506	0.627328	-0.84991	0.396544	-6.20722	6.53012
PPP6R3	0.0548943	0.229946	0.588917	0.933192	0.352015	-6.12958	6.69604
PPRC1	-0.132732	0.204798	0.624025	-0.857953	0.392099	-6.20488	6.28789
PPT1	-0.181287	0.714454	0.192995	-2.02815	0.0440714	-4.53991	7.09498
PPT2	0.242385	0.914161	0.121854	2.44816	0.015352	-3.57528	4.63716
PPTC7	0.136578	0.303002	0.497735	1.1348	0.25802	-5.93414	5.9689
PPWD1	-0.0177146	0.0426856	0.906388	-0.253888	0.799882	-6.46683	4.88921
PQBP1	-0.0659639	0.324691	0.473488	-1.19284	0.234558	-5.84996	5.46296
PQLC1	-0.0887934	0.305096	0.495341	-1.14161	0.255187	-5.92472	6.42785
PQLC2	-0.210023	0.686918	0.205628	-1.97714	0.0496071	-4.49157	4.08265
PQLC3	0.155872	0.631453	0.23364	1.86629	0.0636841	-4.75846	4.51381
PRADC1	-0.116697	0.238485	0.57745	-0.957944	0.339421	-5.79808	3.34674
PRAF2	-0.0502437	0.108765	0.778458	-0.537743	0.591442	-6.37818	5.10097
PRAM1	-0.199001	0.417492	0.382391	-1.4194	0.157572	-5.44571	4.36406
PRAME	-0.323837	0.305365	0.495034	-1.14251	0.254811	-4.84536	-3.11531
PRAP1	0.125054	0.100948	0.792596	0.508402	0.611816	-5.24031	-3.28312
PRC1	-0.458869	1.06891	0.0853272	-2.733	0.0069248	-2.66087	3.04409
PRCC	0.0498872	0.290464	0.512313	1.10413	0.271062	-5.95701	5.60503
PRCD	0.403051	0.90853	0.123444	2.42606	0.0162856	-3.29758	2.33859
PRCP	-0.0564403	0.159889	0.692007	-0.715156	0.475472	-6.31027	6.55199
PRDM1	0.235127	0.50056	0.31582	1.60604	0.11008	-5.2543	5.03373
PRDM10	0.0599853	0.143471	0.718669	0.659857	0.510219	-6.14569	3.95764
PRDM11	0.0690446	0.12641	0.747463	0.600051	0.549253	-6.06974	3.36069
PRDM15	0.18906	0.795831	0.160018	2.19977	0.0291418	-4.04113	4.03399
PRDM16	-0.0883329	0.151958	0.704761	-0.68765	0.492589	-6.17437	4.23049
PRDM2	0.0979431	0.724806	0.188449	2.05218	0.0416516	-4.51575	6.26119
PRDM4	-0.134933	0.628203	0.235395	-1.85567	0.0651931	-4.84129	5.08739
PRDM5	0.0114008	0.0211699	0.952423	0.13308	0.894284	-6.29339	3.65864
PRDM6	0.27219	0.638603	0.229825	1.88047	0.0617168	-4.72415	4.44859
PRDM8	0.31784	0.820801	0.151077	2.25482	0.025392	-3.63635	2.10216
PRDX1	-0.113062	0.398482	0.399501	-1.37331	0.171425	-5.58072	7.89189
PRDX2	-0.16235	0.783521	0.164619	-2.17048	0.0313264	-4.2746	5.92914
PRDX3	-0.148376	0.675564	0.211075	-1.95536	0.052144	-4.70253	6.28044
PRDX4	-0.282396	0.86275	0.137167	-2.33357	0.0207621	-3.88471	5.13214
PRDX5	-0.0648743	0.134881	0.733025	-0.630466	0.529218	-6.34674	7.09278
PRDX6	-0.13748	0.453038	0.35234	-1.50237	0.134816	-5.40262	7.84716
PREB	-0.100773	0.273607	0.53259	-1.06023	0.29051	-6.01354	5.92229
PRELID1	-0.184806	0.5754	0.265828	-1.75882	0.0803666	-4.98521	4.83393
PRELID2	-0.0125534	0.0178361	0.959763	-0.112412	0.910626	-5.77256	0.630351
PRELP	0.756311	1.37286	0.0423775	3.2997	0.00117419	-1.27566	8.80977
PREP	-0.273574	1.22693	0.0593021	-3.05123	0.00263648	-2.06989	5.25507
PREPL	0.0539171	0.170603	0.675145	0.750825	0.453773	-6.27847	5.60721
PREX1	-0.0578342	0.10098	0.792538	-0.508645	0.611646	-6.38346	7.74777
PREX2	0.154353	0.273499	0.532723	1.05992	0.290649	-5.98251	5.25797
PRF1	0.165435	0.218162	0.605115	0.899696	0.369526	-6.11465	5.0139
PRG2	-0.130143	0.0753479	0.840721	-0.408022	0.683759	-5.74521	0.94203
PRG3	0.0182177	0.00619686	0.985833	0.0347846	0.972291	-5.26004	-4.22623
PRG4	0.96505	1.3134	0.048596	3.20401	0.00161236	-1.6266	5.28403
PRICKLE1	-0.0148631	0.0150653	0.965906	-0.0976785	0.9223	-6.15644	2.9414
PRICKLE2	0.182404	0.48885	0.324452	1.58159	0.11556	-5.33352	5.64676
PRICKLE3	0.0836012	0.270157	0.536838	1.04974	0.295294	-5.79226	3.79196
PRICKLE4	0.0951496	0.165051	0.683832	0.731494	0.465462	-6.24873	5.0101
PRIM1	-0.324257	0.933945	0.116427	-2.49306	0.0135998	-3.07793	1.69065
PRIM2	-0.124639	0.33655	0.460734	-1.22064	0.223876	-5.36825	2.49826
PRIMA1	0.172255	0.129678	0.74186	0.613677	0.540231	-5.68195	1.1787
PRIMPOL	-0.120683	0.288426	0.514723	-1.09932	0.273147	-5.56447	2.84749
PRKAA1	0.0969117	0.449058	0.355584	1.4924	0.137406	-5.47286	6.47354
PRKAA2	0.703224	1.9044	0.0124622	4.08249	6.78382e-05	1.46735	3.11568
PRKAB1	-0.130071	0.304712	0.495779	-1.13953	0.256049	-5.91859	5.61498
PRKAB2	0.235472	1.01765	0.0960175	2.65024	0.00878548	-3.15729	5.47687
PRKACA	0.0312334	0.118621	0.760991	0.573509	0.567041	-6.39949	6.57227
PRKACB	0.100764	0.281206	0.523352	1.08103	0.28118	-5.87704	4.50364
PRKAG1	-0.236975	1.00043	0.0999006	-2.62227	0.00950969	-3.2107	5.20741
PRKAG2	-0.00732539	0.0143667	0.967461	-0.0937217	0.925438	-6.50241	4.96417
PRKAG3	0.172058	0.129315	0.74248	0.61193	0.541384	-5.17802	-3.49468
PRKAR1A	-0.0147147	0.0364961	0.919399	-0.224755	0.822434	-6.46762	8.09439
PRKAR1B	-0.0692371	0.172328	0.672468	-0.756482	0.450384	-6.1704	4.51981
PRKAR2A	-0.130253	0.672101	0.212764	-1.94862	0.0529499	-4.70433	5.59685
PRKAR2B	0.27862	0.780128	0.16591	2.16126	0.0320432	-4.18186	4.45627
PRKCA	0.0898619	0.308483	0.491492	1.15039	0.251565	-5.87804	5.17463
PRKCB	-0.0310202	0.0583711	0.874236	-0.332532	0.739888	-6.479	5.25133
PRKCD	-0.116984	0.453445	0.35201	-1.50442	0.134287	-5.45108	6.64037
PRKCE	0.11957	0.166778	0.681117	0.738224	0.461374	-6.29751	6.37916
PRKCG	0.371592	0.44818	0.356303	1.49061	0.137877	-4.51305	-2.64582
PRKCH	0.114632	0.384572	0.412504	1.33872	0.182409	-5.68177	6.59959
PRKCI	-0.0809423	0.329946	0.467794	-1.20456	0.230008	-5.82596	5.30592
PRKCQ	-0.191231	0.492431	0.321787	-1.59024	0.113598	-4.97897	3.08335
PRKCSH	-0.10705	0.856686	0.139096	-2.31977	0.0215155	-3.91031	7.61261
PRKCZ	-0.430103	1.16673	0.0681192	-2.92751	0.00387418	-2.431	5.52924
PRKD1	0.0181011	0.0268712	0.940002	0.169582	0.865536	-6.41885	4.40168
PRKD2	0.134425	0.304599	0.495908	1.1388	0.256354	-5.92515	6.54909
PRKD3	0.136517	0.761509	0.173177	2.11957	0.0354619	-4.37606	5.77422
PRKDC	-0.207811	1.15375	0.0701863	-2.89804	0.00423858	-2.51101	6.87762
PRKG1	0.358142	1.19181	0.0642976	2.97919	0.00330356	-2.26163	5.09445
PRKG2	-0.446635	0.5754	0.265828	-1.75905	0.0803276	-4.35744	0.369996
PRKRA	-0.098883	0.619069	0.240398	-1.83694	0.067926	-4.87492	5.09028
PRKRIP1	0.125264	0.526175	0.297732	1.65934	0.0988505	-5.15988	4.93126
PRKX	0.228167	0.563189	0.273408	1.73132	0.0851692	-5.07472	5.31533
PRL	0.601232	0.270157	0.536838	1.04977	0.295282	-5.08961	-1.11097
PRLR	0.461566	0.734525	0.184278	2.06927	0.0400005	-3.85942	0.709005
PRM1	0.0883902	0.0264616	0.940889	0.166883	0.867656	-5.27186	-3.9601
PRM2	0.294814	0.104336	0.786437	0.521121	0.602946	-5.24148	-3.20926
PRMT1	-0.131184	0.465912	0.342049	-1.53208	0.127321	-5.41121	6.60583
PRMT2	0.0389981	0.148204	0.710879	0.676276	0.499764	-6.34229	6.23908
PRMT3	-0.318247	1.54516	0.0284995	-3.58614	0.000435908	-0.24035	3.32992
PRMT5	-0.292005	1.10518	0.0784917	-2.80647	0.00558042	-2.69765	4.73578
PRMT6	-0.185692	0.265154	0.543058	-1.03646	0.301425	-5.61642	2.78235
PRMT7	-0.0786891	0.208574	0.618623	-0.870849	0.385037	-6.09748	4.65076
PRMT8	-0.113897	0.047256	0.8969	-0.27713	0.78201	-5.55831	-0.853615
PRND	0.069648	0.025958	0.941981	0.164381	0.869623	-5.27486	-3.92767
PRNP	0.102781	0.293449	0.508805	1.11087	0.268157	-5.94496	6.88618
PROB1	0.424613	1.53313	0.0293003	3.55813	0.000481572	-0.220537	1.14428
PROC	0.127343	0.140973	0.722814	0.651831	0.515371	-5.27985	-2.09747
PROCA1	0.230756	0.512073	0.307558	1.63008	0.104895	-4.69962	1.68596
PROCR	0.0551908	0.0679533	0.855159	0.373731	0.70906	-6.29997	4.01455
PRODH	-0.523635	0.515055	0.305453	-1.63706	0.103427	-5.18871	4.86724
PROK1	0.186786	0.115032	0.767305	0.560563	0.575817	-5.19107	-3.61981
PROK2	0.0830128	0.0431226	0.905477	0.25604	0.798222	-6.13558	2.9723
PROM1	0.88159	0.572421	0.267657	1.75269	0.0814178	-4.4356	1.05942
PROM2	0.0493397	0.0458939	0.899717	0.268379	0.788726	-6.07075	2.65456
PROS1	-0.0894427	0.289888	0.512993	-1.10263	0.271712	-5.96996	6.02229
PROSER1	-0.180887	0.921205	0.119893	-2.4613	0.0148193	-3.62929	5.85405
PROSER2	-0.0771149	0.169325	0.677134	-0.747036	0.456051	-6.12109	4.16006
PROX1	0.561834	1.10207	0.079055	2.80138	0.00566527	-2.41446	2.45086
PROX2	0.33885	0.641872	0.228101	1.88749	0.06076	-4.119	-0.0155666
PROZ	0.434201	0.403676	0.394751	1.38708	0.167194	-4.64541	-2.41345
PRPF18	-0.132569	0.519587	0.302283	-1.64521	0.101732	-4.76922	2.33326
PRPF19	-0.276288	1.10577	0.0783843	-2.80732	0.00556636	-2.76808	6.01878
PRPF3	0.0454004	0.160392	0.691208	0.716677	0.474535	-6.31424	6.28165
PRPF31	-0.0840817	0.509565	0.309339	-1.6231	0.106379	-5.21854	4.9418
PRPF38A	-0.0446615	0.22725	0.592585	-0.924689	0.356409	-6.13273	5.5507
PRPF38B	0.0736255	0.33864	0.458522	1.22608	0.221826	-5.82001	6.69511
PRPF39	0.100709	0.453301	0.352127	1.50371	0.134471	-5.44566	5.54393
PRPF4	-0.171587	0.797032	0.159576	-2.20322	0.0288939	-4.11716	4.63569
PRPF40A	-0.0460192	0.196089	0.636665	-0.828186	0.4087	-6.22546	6.51647
PRPF40B	0.061105	0.181696	0.658119	0.785114	0.433455	-6.00216	3.65535
PRPF4B	0.0867028	0.455311	0.3505	1.50896	0.133125	-5.4335	6.95758
PRPF6	-0.174575	0.962139	0.109109	-2.54169	0.0119052	-3.43932	6.36407
PRPF8	-0.0957306	0.55421	0.279119	-1.71374	0.0883585	-5.04105	8.49169
PRPH	0.74963	0.888566	0.129251	2.38646	0.0180854	-3.17353	-0.505257
PRPH2	0.393763	1.07106	0.0849068	2.73811	0.00682249	-2.50162	1.68747
PRPS1	-0.109954	0.316729	0.482249	-1.17171	0.242916	-5.84961	5.12601
PRPS2	0.00722854	0.0168417	0.961963	0.105625	0.916002	-6.41512	4.32304
PRPSAP1	0.105609	0.272374	0.534104	1.05605	0.292412	-6.00858	5.62099
PRPSAP2	-0.188457	0.912241	0.122394	-2.43722	0.0158079	-3.55598	4.28681
PRR11	-0.601577	1.46465	0.0343048	-3.45191	0.000698881	-0.539985	0.92728
PRR12	-0.0504561	0.104078	0.786904	-0.519609	0.603997	-6.42692	5.70371
PRR13	-0.0515135	0.204798	0.624025	-0.857405	0.392401	-6.20158	6.50367
PRR14	0.0858009	0.453532	0.35194	1.5047	0.134216	-5.45667	5.90977
PRR14L	-0.0819457	0.360372	0.436142	-1.28203	0.201537	-5.74481	5.51107
PRR15	0.888337	0.883057	0.130901	2.37636	0.0185718	-3.23721	0.426045
PRR15L	-0.478604	0.637936	0.230178	-1.87802	0.0620524	-4.74247	4.55285
PRR16	0.0913797	0.110311	0.775691	0.543328	0.5876	-6.04874	3.09301
PRR18	0.0144721	0.00511334	0.988295	0.0293804	0.976595	-5.38255	-2.8286
PRR19	-0.520057	1.02124	0.095228	-2.65582	0.00864728	-2.59732	-1.28872
PRR22	-0.513279	0.846738	0.142319	-2.29792	0.022757	-3.47695	1.44692
PRR26	0.0893171	0.0719475	0.84733	0.391511	0.695899	-5.45115	-1.52209
PRR3	-0.0247218	0.0495282	0.89222	-0.289277	0.772714	-6.24282	3.56255
PRR4	0.199535	0.391742	0.40575	1.35864	0.176021	-5.05929	1.57731
PRR5	0.193063	0.691866	0.203298	1.98539	0.0486738	-4.38065	3.50052
PRR5L	0.219907	0.401874	0.396393	1.38234	0.168642	-5.47472	4.22547
PRR7	0.250723	0.304599	0.495908	1.1389	0.25631	-5.20735	0.776603
PRRC1	-0.121003	0.641264	0.228421	-1.88676	0.0608595	-4.82291	5.70102
PRRC2A	-0.0629805	0.321839	0.476607	-1.18483	0.237702	-5.80814	8.03768
PRRC2B	0.0565414	0.215756	0.608477	0.891902	0.373678	-6.11231	7.90217
PRRC2C	0.0955694	0.272374	0.534104	1.05605	0.292409	-5.95564	7.9078
PRRG1	0.345869	1.27374	0.0532427	3.11701	0.00213815	-1.76244	4.07445
PRRG2	-0.371719	0.800151	0.158434	-2.2101	0.0284039	-3.71599	2.00336
PRRG3	1.03801	1.15629	0.0697767	2.901	0.00420067	-2.0366	0.433438
PRRG4	-0.162689	0.327153	0.470811	-1.19873	0.232263	-5.68596	4.11273
PRRT1	0.510391	1.35292	0.0443692	3.26668	0.00131102	-1.13477	2.37245
PRRT2	0.147563	0.213917	0.611059	0.886734	0.376447	-6.04606	4.38609
PRRT3	0.147945	0.277544	0.527784	1.07113	0.285595	-5.40958	1.75993
PRRT4	0.155842	0.134881	0.733025	0.630122	0.529442	-5.53739	0.157086
PRRX1	0.480986	0.893848	0.127689	2.39901	0.0174969	-3.77372	5.86067
PRRX2	0.370835	0.414617	0.384931	1.41273	0.159523	-4.97461	1.46138
PRSS1	0.697609	0.213373	0.611824	0.885486	0.377118	-5.27869	-0.601556
PRSS12	0.384248	0.446475	0.357705	1.4851	0.139329	-5.20964	3.50918
PRSS16	-0.410032	0.902744	0.1251	-2.41643	0.0167079	-3.36701	2.70384
PRSS21	0.273192	0.192199	0.642394	0.815012	0.416181	-5.51793	0.948845
PRSS22	-0.346017	0.431844	0.369961	-1.45178	0.148364	-5.16571	3.00818
PRSS23	0.207517	0.470896	0.338146	1.54386	0.124441	-5.37541	7.11314
PRSS27	0.064427	0.0961474	0.801406	0.491041	0.624017	-5.61382	0.208692
PRSS3	0.535147	0.391448	0.406024	1.35778	0.176293	-4.7383	-1.55247
PRSS33	-0.356025	0.298605	0.502799	-1.12413	0.262509	-4.82599	-3.68108
PRSS35	-0.165945	0.180113	0.660522	-0.779928	0.436493	-5.40515	-0.161325
PRSS36	0.215421	0.29345	0.508804	1.11112	0.268051	-5.38308	1.8535
PRSS42	0.70301	0.947257	0.112913	2.5188	0.0126778	-2.89192	-2.16191
PRSS45	-0.285958	0.408164	0.390694	-1.39884	0.163643	-4.76607	-0.636867
PRSS50	0.16675	0.2329	0.584925	0.941076	0.347972	-5.31936	0.162575
PRSS51	0.0908213	0.105476	0.784375	0.524883	0.600333	-5.36399	-1.86885
PRSS53	0.247136	0.896994	0.126767	2.40516	0.0172145	-3.34791	2.37047
PRSS57	0.0925892	0.0447271	0.902138	0.263222	0.792691	-5.42614	-2.1
PRSS8	-0.558304	0.796822	0.159653	-2.20147	0.0290195	-4.20123	5.6292
PRTFDC1	0.267135	0.498355	0.317428	1.60115	0.11116	-4.80476	2.12778
PRTG	-0.438537	0.804962	0.156689	-2.22245	0.0275422	-3.80962	2.87296
PRTN3	-0.114631	0.0395186	0.913022	-0.236801	0.81309	-5.85997	1.37987
PRUNE2	0.3754	0.772567	0.168823	2.14509	0.0333338	-4.21772	4.47616
PRX	0.148538	0.180189	0.660406	0.780413	0.436209	-6.24612	7.01476
PSAP	-0.0593453	0.144483	0.716996	-0.663346	0.507987	-6.13736	10.5723
PSAPL1	0.150505	0.091807	0.809455	0.473856	0.636197	-5.37188	-2.00159
PSAT1	-1.07697	1.20817	0.0619203	-3.01718	0.00293462	-1.83174	2.30213
PSCA	0.930182	0.743905	0.180341	2.0851	0.0385213	-3.79717	0.281562
PSD	0.0797707	0.118769	0.760731	0.574204	0.566572	-5.79217	1.76465
PSD2	0.362702	0.507923	0.310511	1.61967	0.107115	-4.41045	-1.60252
PSD3	0.283312	0.773802	0.168344	2.14723	0.03316	-4.22722	4.5849
PSD4	-0.115974	0.362305	0.434205	-1.28673	0.199898	-5.75262	5.87756
PSEN1	-0.10753	0.678068	0.209861	-1.96121	0.0514513	-4.69197	6.06869
PSEN2	0.0705918	0.237646	0.578567	0.954221	0.341297	-5.99624	4.45771
PSENEN	0.0327605	0.0575902	0.87581	0.328037	0.743279	-6.43198	4.7738
PSIP1	0.164381	0.806748	0.156046	2.22601	0.0272982	-4.15782	5.94764
PSKH1	-0.214416	0.637217	0.230559	-1.87672	0.062232	-4.8007	5.05675
PSMA1	-0.0971277	0.439191	0.363755	-1.46612	0.144421	-5.50919	6.53984
PSMA2	-0.162822	0.798537	0.159024	-2.20617	0.0286828	-4.20131	6.14114
PSMA3	-0.1917	0.72672	0.187621	-2.05511	0.041364	-4.50649	5.81458
PSMA4	-0.191838	0.994759	0.101214	-2.60835	0.00988961	-3.27715	6.29995
PSMA5	-0.20904	0.939297	0.115001	-2.504	0.013201	-3.52453	5.70911
PSMA6	-0.27635	1.13625	0.0730714	-2.85631	0.00480854	-2.63202	6.59084
PSMA7	-0.11523	0.519427	0.302394	-1.64488	0.101801	-5.22053	7.07751
PSMB1	-0.0685129	0.297741	0.503801	-1.12117	0.263762	-5.93156	6.94157
PSMB10	-0.0390311	0.0747758	0.84183	-0.405507	0.685603	-6.47504	5.61094
PSMB2	-0.155581	0.783483	0.164633	-2.16968	0.0313879	-4.27776	6.085
PSMB3	-0.121852	0.395599	0.402162	-1.36616	0.173654	-5.64829	5.81363
PSMB4	-0.119794	0.758838	0.174246	-2.11268	0.0360562	-4.37686	6.96129
PSMB5	-0.189945	0.911363	0.122641	-2.43597	0.0158608	-3.68438	5.70636
PSMB6	-0.168621	0.865541	0.136288	-2.34166	0.020331	-3.90135	5.77157
PSMB7	-0.188431	1.28673	0.0516736	-3.1411	0.00197855	-1.83765	6.21827
PSMB8	-0.0167381	0.0344081	0.92383	-0.213038	0.831547	-6.54522	6.22936
PSMB9	0.0944109	0.204798	0.624025	0.85739	0.39241	-6.15413	5.04532
PSMC1	-0.196176	0.972242	0.1066	-2.55721	0.0114056	-3.38269	5.39841
PSMC2	-0.109584	0.485754	0.326773	-1.57673	0.116675	-5.35034	6.03352
PSMC3	-0.177408	1.04822	0.089492	-2.69464	0.00773757	-3.05754	6.49036
PSMC3IP	-0.133891	0.414909	0.384673	-1.41347	0.159307	-4.9995	1.65336
PSMC4	-0.208807	0.97972	0.10478	-2.57189	0.0109505	-3.36456	5.84872
PSMC5	-0.124507	0.654723	0.22145	-1.91447	0.0572026	-4.77123	6.65968
PSMC6	-0.0509215	0.221724	0.600173	-0.909229	0.364488	-6.16106	6.0767
PSMD1	-0.18003	0.673172	0.21224	-1.95015	0.0527661	-4.71114	6.37588
PSMD10	-0.079566	0.431123	0.370576	-1.44975	0.14893	-5.45432	4.73968
PSMD11	-0.0944691	0.330151	0.467572	-1.205	0.229841	-5.85211	6.41985
PSMD12	-0.149037	0.581673	0.262015	-1.77252	0.0780601	-5.01326	5.44759
PSMD13	-0.124689	0.767272	0.170895	-2.13317	0.0343132	-4.34887	6.51261
PSMD14	-0.351536	1.02907	0.0935245	-2.66902	0.00832768	-3.07516	4.9757
PSMD2	-0.205889	0.972	0.10666	-2.5559	0.0114473	-3.3754	7.31743
PSMD3	-0.14742	0.7955	0.16014	-2.1988	0.0292123	-4.20958	6.62766
PSMD4	-0.18235	1.19248	0.0641983	-2.98048	0.00329044	-2.29389	6.49055
PSMD5	-0.146556	1.01222	0.0972255	-2.6415	0.00900622	-3.14189	4.9506
PSMD6	-0.159604	0.873071	0.133946	-2.35777	0.0194967	-3.85967	5.61191
PSMD7	-0.0766462	0.284833	0.518999	-1.09017	0.277148	-5.97355	5.64029
PSMD8	-0.223437	1.0792	0.0833301	-2.76213	0.00635996	-2.87819	6.71125
PSMD9	-0.168487	0.894422	0.12752	-2.4009	0.0174095	-3.7245	5.03223
PSME1	0.00414932	0.0100842	0.977048	0.062462	0.950267	-6.5362	7.18671
PSME2	-0.0400062	0.0726253	0.846008	-0.396383	0.692309	-6.48683	6.45893
PSME3	-0.284532	1.06891	0.0853272	-2.73344	0.00691599	-2.9616	6.20153
PSME4	-0.0457011	0.0817695	0.828382	-0.435056	0.664062	-6.47309	6.34473
PSMF1	-0.0675061	0.438463	0.364365	-1.46463	0.144828	-5.50847	6.6442
PSMG1	-0.32593	1.06891	0.0853272	-2.73216	0.00694164	-2.75596	3.69971
PSMG2	-0.0756172	0.405675	0.392939	-1.39294	0.165415	-5.57607	5.1612
PSMG3	-0.156754	0.468055	0.340365	-1.5383	0.125794	-5.20645	3.93069
PSMG4	0.0524849	0.189188	0.646863	0.805198	0.421805	-6.03103	3.89565
PSORS1C1	0.0523533	0.0466809	0.898088	0.273922	0.78447	-5.82752	1.22158
PSORS1C2	0.196542	0.10876	0.778467	0.537469	0.591631	-5.41273	-1.34312
PSPC1	-0.0805115	0.42189	0.378539	-1.42953	0.154646	-5.49622	4.85735
PSPH	-0.190122	0.355725	0.440834	-1.27014	0.205731	-5.32578	2.58925
PSPN	0.10087	0.219308	0.603521	0.903266	0.367634	-5.52819	1.52115
PSRC1	-0.0695077	0.0817695	0.828382	-0.435103	0.664027	-6.06358	2.90833
PSTK	-0.0804621	0.2613	0.547898	-1.02536	0.306616	-5.43993	1.6643
PSTPIP1	0.0762331	0.104336	0.786437	0.520685	0.603249	-6.28938	4.33243
PSTPIP2	-0.161445	0.315319	0.483817	-1.16782	0.244477	-5.80742	4.69294
PTAFR	-0.552551	0.984897	0.103539	-2.58949	0.0104263	-3.24982	4.74199
PTAR1	0.111642	0.360975	0.435537	1.28323	0.201121	-5.75917	6.2637
PTBP1	-0.0532361	0.216553	0.607362	-0.893908	0.372607	-6.10035	8.09856
PTBP2	0.146119	0.500356	0.315968	1.60545	0.110208	-5.22997	4.79249
PTBP3	0.0722555	0.208574	0.618623	0.870741	0.385096	-6.18841	6.57635
PTCD1	-0.178865	0.912241	0.122394	-2.4373	0.0158048	-3.51709	4.01601
PTCD2	-0.366116	0.78607	0.163655	-2.17573	0.030925	-3.73253	1.5327
PTCD3	-0.0249642	0.125304	0.74937	-0.596174	0.551835	-6.39251	6.04974
PTCH1	0.221262	0.373944	0.422724	1.31572	0.190002	-5.62578	4.67013
PTCH2	0.227414	0.423083	0.3775	1.43254	0.153783	-4.98196	1.70809
PTCHD1	1.0949	2.14773	0.00711663	4.37585	2.08117e-05	2.44716	0.533748
PTCHD4	2.22323	9.35824	4.38289e-10	8.30239	2.76001e-14	19.2009	-0.639786
PTCRA	-0.201109	0.227404	0.592374	-0.925317	0.356084	-5.36275	0.41603
PTDSS1	-0.120599	0.621034	0.239313	-1.84034	0.0674236	-4.9107	5.84377
PTDSS2	0.0268672	0.0828345	0.826353	0.440063	0.660438	-6.41618	5.00849
PTEN	0.126356	0.534121	0.292334	1.67588	0.0955582	-5.17537	6.95803
PTER	-0.260171	1.05481	0.0881433	-2.70565	0.00749584	-2.76846	3.32214
PTGDR	0.40044	0.541383	0.287486	1.68869	0.0930709	-4.61083	1.69211
PTGDR2	0.653205	0.97193	0.106677	2.55545	0.0114614	-2.81576	-0.747628
PTGDS	0.972801	2.57339	0.00267064	4.73424	4.54075e-06	3.85141	7.92313
PTGER1	0.377282	0.438086	0.364681	1.46366	0.145092	-4.81441	0.683529
PTGER2	0.0445801	0.0681252	0.85482	0.374312	0.708628	-6.17417	3.35081
PTGER3	0.238583	0.360086	0.43643	1.2809	0.201935	-5.1493	1.54261
PTGER4	0.48756	2.14773	0.00711663	4.36709	2.15773e-05	2.37234	5.16962
PTGES	-0.0922537	0.0554355	0.880166	-0.317354	0.751356	-5.72642	0.585673
PTGES2	-0.188054	0.744457	0.180112	-2.08662	0.0383816	-4.40372	5.09301
PTGES3	-0.01788	0.033836	0.925047	-0.208966	0.83472	-6.49148	7.70261
PTGES3L	-0.0435674	0.0414381	0.908996	-0.247718	0.804645	-5.53102	-1.15094
PTGFR	-0.000401208	0.000390119	0.999102	-0.00183765	0.998536	-6.02785	2.23844
PTGFRN	0.110186	0.215735	0.608507	0.891582	0.373849	-6.10986	4.90097
PTGIR	0.475484	0.644684	0.22663	1.89366	0.059931	-4.81192	5.74785
PTGIS	0.749053	1.53525	0.0291573	3.56606	0.000468205	-0.519351	6.05015
PTGR1	-0.18283	0.627358	0.235853	-1.85408	0.065422	-4.80706	4.72685
PTGR2	-0.0948697	0.245399	0.56833	-0.980023	0.328436	-5.79964	3.46361
PTGS1	0.0335316	0.0527214	0.885684	0.305047	0.760695	-6.48678	5.24073
PTGS2	0.192247	0.10876	0.778467	0.537621	0.591526	-6.41649	5.67658
PTH1R	0.356637	0.724772	0.188464	2.05176	0.0416923	-4.44089	4.76906
PTH2R	0.183488	0.163399	0.686437	0.726109	0.468748	-5.1992	-2.52405
PTHLH	0.438527	0.466437	0.341635	1.53454	0.126714	-4.59169	-0.667465
PTK2	0.100499	0.560391	0.275175	1.72625	0.0860793	-5.10027	6.73536
PTK2B	-0.110929	0.376775	0.419976	-1.32205	0.187889	-5.69496	6.85919
PTK6	-0.175442	0.406376	0.392305	-1.39448	0.164951	-5.14767	2.46238
PTK7	-0.213921	0.95928	0.10983	-2.53653	0.0120758	-3.44849	6.54253
PTMA	0.0253086	0.0533382	0.884427	0.308101	0.758374	-6.37207	9.4215
PTMS	0.164089	0.535751	0.291239	1.67955	0.0948412	-5.11266	8.18456
PTN	0.981128	1.70365	0.0197856	3.85399	0.000163315	0.604344	3.8148
PTOV1	0.116229	0.594763	0.254236	1.79797	0.0739174	-4.95822	5.27643
PTP4A1	-0.235484	0.623119	0.238167	-1.84396	0.0668907	-4.88665	7.02021
PTP4A2	-0.112964	0.455485	0.35036	-1.50938	0.133018	-5.40503	7.58743
PTP4A3	0.144377	0.261552	0.547581	1.02643	0.306115	-6.04997	6.14817
PTPDC1	0.0400176	0.0860164	0.82032	0.451987	0.651841	-6.30836	4.24741
PTPMT1	-0.17447	0.628001	0.235504	-1.85505	0.0652827	-4.46945	2.61328
PTPN1	-0.0670862	0.127825	0.745032	-0.605471	0.545655	-6.34749	7.40623
PTPN11	-0.0535717	0.144581	0.716834	-0.663729	0.507743	-6.33317	6.90992
PTPN12	0.0161104	0.0295269	0.934272	0.182279	0.855576	-6.50965	7.44278
PTPN13	-0.233781	0.370963	0.425634	-1.30892	0.192289	-5.72508	5.90519
PTPN14	0.0746237	0.233672	0.583886	0.943239	0.346868	-6.11946	5.62914
PTPN18	-0.127307	0.341078	0.455955	-1.23312	0.219197	-5.81873	6.41272
PTPN2	-0.175998	0.565295	0.272085	-1.7364	0.0842642	-5.07096	5.38647
PTPN21	0.11652	0.271153	0.535608	1.05311	0.293751	-6.02202	5.99812
PTPN22	0.101242	0.155922	0.698359	0.699246	0.485333	-6.0964	3.82953
PTPN23	-0.0938932	0.645435	0.226238	-1.89639	0.059567	-4.803	6.70974
PTPN3	-0.263011	0.512899	0.306974	-1.6324	0.104406	-5.17361	4.67383
PTPN4	-0.0234393	0.0543016	0.882467	-0.312124	0.75532	-6.37224	4.31899
PTPN5	0.600966	0.525449	0.29823	1.65771	0.0991788	-4.53867	0.649103
PTPN6	-0.109301	0.271153	0.535608	-1.05304	0.293785	-6.017	6.55583
PTPN7	-0.00779885	0.00879071	0.979962	-0.0530495	0.957753	-6.33696	3.85085
PTPN9	0.0443587	0.203557	0.625811	0.85392	0.394324	-6.18521	5.39102
PTPRA	0.0793046	0.573058	0.267265	1.75421	0.0811557	-5.06047	6.45846
PTPRB	0.0896994	0.125625	0.748817	0.597047	0.551253	-6.33933	7.6718
PTPRC	0.141666	0.274828	0.531095	1.06321	0.289159	-5.96909	7.48959
PTPRCAP	0.300073	0.783483	0.164633	2.16958	0.0313958	-4.10326	4.03053
PTPRD	0.109623	0.194719	0.638677	0.823416	0.4114	-6.16264	4.86107
PTPRE	-0.15686	0.330721	0.466959	-1.20655	0.229245	-5.84358	6.6841
PTPRF	-0.322464	0.919972	0.120234	-2.45905	0.0149095	-3.6072	7.28947
PTPRG	-0.0885095	0.16616	0.682087	-0.736061	0.462685	-6.29369	6.61136
PTPRH	0.7347	1.14111	0.0722591	2.86202	0.00472656	-2.1507	-1.77717
PTPRJ	-0.213511	0.671793	0.212915	-1.9482	0.0530009	-4.60985	4.52476
PTPRK	0.0174288	0.0354333	0.921651	0.219937	0.826178	-6.5426	5.9457
PTPRM	0.0851687	0.167172	0.680499	0.739393	0.460665	-6.25526	7.48468
PTPRN	-0.48526	0.489624	0.323874	-1.58339	0.115151	-4.44068	-1.89206
PTPRN2	0.324528	0.984225	0.103699	2.58601	0.0105282	-3.12505	3.74109
PTPRO	0.141432	0.21414	0.610745	0.887379	0.376101	-5.83041	3.18826
PTPRQ	0.262686	0.263305	0.545375	1.03085	0.304043	-5.49481	2.05238
PTPRR	-0.0157253	0.0106473	0.975782	-0.0674675	0.946287	-5.6206	-0.59233
PTPRS	0.355301	0.922298	0.119592	2.46487	0.0146779	-3.60216	7.07331
PTPRT	-0.377721	0.202268	0.627671	-0.848664	0.397235	-5.51	1.08005
PTPRU	-0.119491	0.241244	0.573795	-0.966825	0.334974	-6.10193	5.74734
PTPRZ1	0.65154	0.803722	0.157137	2.21893	0.0277859	-3.71737	2.16122
PTRH1	0.122022	0.129893	0.741493	0.614307	0.539816	-5.27844	-2.31976
PTRH2	-0.213961	0.558341	0.276477	-1.72136	0.086965	-4.83757	3.45237
PTRHD1	-0.0751099	0.161242	0.689855	-0.719817	0.472604	-5.88581	2.80338
PTS	-0.0458726	0.127927	0.744857	-0.606259	0.545134	-6.02221	3.13541
PTTG1	-0.642187	1.45628	0.0349723	-3.43536	0.000740061	-0.614855	2.0858
PTTG1IP	0.0105515	0.0264712	0.940868	0.167104	0.867482	-6.45992	8.4426
PTX3	-0.378279	0.177283	0.66484	-0.77153	0.44144	-6.2409	5.25259
PTX4	-0.0410534	0.0242525	0.945687	-0.153944	0.877832	-5.31538	-3.46756
PUF60	-0.212169	1.22237	0.0599287	-3.04344	0.00270207	-2.11394	6.60134
PUM1	0.0375318	0.151217	0.705965	0.684408	0.494629	-6.33136	6.55428
PUM2	0.0179426	0.0720096	0.847209	0.391718	0.695746	-6.47297	6.94569
PURA	0.0464792	0.181407	0.658557	0.78421	0.433984	-6.02094	3.75217
PURB	0.0969336	0.440084	0.363008	1.46829	0.143832	-5.51035	6.31254
PURG	0.638225	0.921205	0.119893	2.46227	0.0147809	-3.00165	-1.42889
PUS1	-0.19626	0.467986	0.34042	-1.53795	0.125878	-5.20603	3.92521
PUS10	-0.0679399	0.217175	0.606492	-0.89671	0.371113	-5.66291	2.328
PUS3	-0.214929	0.846764	0.14231	-2.29857	0.0227194	-3.65615	2.91883
PUS7	-0.226708	0.644358	0.2268	-1.89304	0.0600133	-4.59018	3.73376
PUS7L	-0.138989	0.273316	0.532946	-1.05958	0.290805	-5.4644	2.03847
PUSL1	-0.105753	0.322166	0.476248	-1.18639	0.237086	-5.50917	3.06123
PVALB	-0.189098	0.147602	0.711865	-0.673838	0.501309	-5.31591	-1.60363
PVR	-0.181112	0.335998	0.46132	-1.21883	0.224559	-5.83742	5.97078
PVRIG	0.507969	0.974335	0.106088	2.56067	0.0112969	-2.80041	-1.50644
PWP1	-0.199039	0.985206	0.103465	-2.59279	0.0103307	-3.27507	5.09725
PWP2	-0.132717	0.484568	0.327666	-1.57371	0.117373	-5.30104	5.00119
PWWP2A	-0.100904	0.298912	0.502444	-1.12501	0.262136	-5.78711	4.2228
PWWP2B	-0.114282	0.383707	0.413326	-1.33642	0.18316	-5.59559	4.64258
PXDC1	0.12936	0.387343	0.40988	1.34751	0.179568	-5.67685	6.23375
PXDN	-0.0828237	0.145548	0.715241	-0.667052	0.505623	-6.32136	7.1395
PXDNL	0.283961	0.385796	0.411343	1.34231	0.181245	-4.80754	-0.92311
PXK	0.0687121	0.183594	0.655249	0.78977	0.430738	-6.22494	5.22752
PXMP2	-0.0781169	0.119111	0.760132	-0.575503	0.565695	-6.02164	3.04294
PXMP4	-0.439728	0.69569	0.201516	-1.99117	0.0480288	-4.24087	2.71772
PXN	0.0634069	0.126434	0.747423	0.600166	0.549177	-6.3311	7.797
PXT1	0.261166	0.190175	0.645394	0.809387	0.419399	-5.13856	-2.63139
PYCARD	-0.0998734	0.152962	0.703135	-0.690819	0.4906	-6.07094	3.66233
PYCR1	-0.729647	1.15678	0.0696972	-2.90275	0.00417837	-2.26654	3.38904
PYCR2	-0.0969144	0.465805	0.342133	-1.53164	0.127429	-5.41891	6.16287
PYGB	-0.0764808	0.270993	0.535806	-1.05253	0.294018	-6.0069	6.88203
PYGL	-0.046502	0.0828345	0.826353	-0.440156	0.660371	-6.46956	5.87493
PYGM	0.476173	1.36365	0.0432861	3.27941	0.00125661	-1.12797	2.72792
PYGO1	0.00310761	0.00684361	0.984366	0.038305	0.969488	-6.23346	3.31121
PYGO2	0.0285424	0.0977648	0.798427	0.496115	0.62044	-6.4242	5.41736
PYHIN1	0.467746	0.776857	0.167164	2.15323	0.0326785	-3.87817	2.37667
PYROXD1	-0.163015	0.750169	0.177759	-2.09692	0.0374473	-4.05457	2.81934
PYROXD2	0.369436	0.852271	0.140517	2.30985	0.0220718	-3.73527	3.58089
PZP	0.11036	0.0715592	0.848088	0.389099	0.697679	-5.90718	1.95553
QARS	-0.111164	0.567947	0.270429	-1.74367	0.0829849	-5.06197	6.98661
QDPR	-0.220428	0.798537	0.159024	-2.20658	0.0286536	-4.12084	4.72845
QKI	0.0787997	0.282835	0.521393	1.08478	0.279519	-5.93556	7.7109
QPCT	-0.0979501	0.127981	0.744765	-0.60758	0.544259	-5.94829	2.75733
QPCTL	-0.00567824	0.0120288	0.972683	-0.0761382	0.939397	-6.29944	3.65996
QPRT	0.122757	0.195441	0.637616	0.825685	0.410114	-6.05722	4.13855
QRFP	0.110466	0.0822742	0.82742	0.437685	0.662158	-5.2822	-3.10079
QRICH1	0.0371106	0.150384	0.707321	0.682067	0.496104	-6.33186	6.59301
QRICH2	-0.173914	0.213373	0.611824	-0.885465	0.377129	-5.77713	2.90079
QRSL1	-0.125314	0.709131	0.195375	-2.018	0.0451282	-4.36826	3.79899
QSER1	0.011461	0.031666	0.929681	0.194936	0.84567	-6.48802	4.96395
QSOX1	-0.0804091	0.215735	0.608507	-0.891597	0.373841	-6.06225	8.84505
QSOX2	-0.104695	0.386122	0.411034	-1.34329	0.180927	-5.61383	4.86975
QTRT1	-0.0210062	0.0462265	0.899029	-0.272114	0.785857	-6.49063	5.17491
R3HCC1	-0.155703	0.788628	0.162694	-2.18121	0.0305103	-4.15681	4.58359
R3HCC1L	0.0563755	0.239921	0.575544	0.963441	0.336664	-5.98	4.40673
R3HDM1	0.00534918	0.014691	0.966738	0.0958689	0.923735	-6.41773	4.33338
R3HDM2	0.001013	0.0032623	0.992516	0.018572	0.985204	-6.56689	6.29024
R3HDM4	0.00653672	0.00995409	0.977341	0.0602822	0.952	-6.56315	6.42579
RAB10	-0.128854	0.563345	0.27331	-1.73204	0.0850393	-5.09461	6.59786
RAB11A	-0.0972288	0.453301	0.352127	-1.50356	0.134509	-5.44092	6.9699
RAB11B	0.0464251	0.244027	0.570129	0.975441	0.330696	-6.07937	6.98551
RAB11FIP1	-0.279128	0.56752	0.270695	-1.74161	0.0833459	-5.0121	8.14425
RAB11FIP2	-0.00323822	0.00879071	0.979962	-0.0529808	0.957808	-6.51267	5.03492
RAB11FIP3	0.147288	0.849898	0.141287	2.30566	0.0223102	-3.9858	6.26214
RAB11FIP4	0.0140406	0.0196996	0.955653	0.123544	0.901819	-6.43494	4.46371
RAB11FIP5	0.0653667	0.17736	0.664722	0.771891	0.441227	-6.26453	5.64893
RAB12	0.136991	0.636054	0.231178	1.87396	0.062613	-4.83763	5.50613
RAB13	-0.0443627	0.104429	0.786268	-0.52194	0.602376	-6.42521	6.64362
RAB14	-0.0820214	0.691576	0.203434	-1.98498	0.0487191	-4.62265	7.11043
RAB15	0.13155	0.254375	0.556705	1.00524	0.316179	-5.99785	4.84222
RAB17	-0.327392	0.663428	0.217056	-1.93205	0.0549784	-4.65586	4.64982
RAB18	0.0615965	0.281931	0.522479	1.08289	0.280355	-5.99072	5.98651
RAB19	-0.195592	0.129896	0.741488	-0.614644	0.539593	-5.21386	-3.04433
RAB1A	-0.0187433	0.0512779	0.888632	-0.297089	0.766753	-6.48068	7.48129
RAB1B	-0.0400728	0.201499	0.628784	-0.845513	0.398986	-6.21043	6.54794
RAB20	-0.345457	0.88829	0.129333	-2.3848	0.0181646	-3.77572	5.21285
RAB21	0.128584	0.275525	0.530243	1.06478	0.28845	-6.00828	6.39709
RAB22A	0.051633	0.355775	0.440783	1.27044	0.205625	-5.75646	5.46056
RAB23	0.226124	0.546113	0.284372	1.6998	0.0909563	-4.83551	3.24087
RAB24	0.186245	0.592032	0.25584	1.79203	0.0748669	-4.97898	5.4365
RAB25	-0.430559	1.07953	0.0832673	-2.76274	0.00634866	-2.82876	4.90493
RAB26	0.538171	0.658505	0.219531	1.92265	0.0561586	-4.0018	-0.912695
RAB27A	-0.119092	0.362353	0.434157	-1.28709	0.199772	-5.75484	6.18246
RAB27B	-0.21931	0.329334	0.468453	-1.20327	0.230509	-5.64696	3.91549
RAB28	0.0748593	0.437279	0.36536	1.46183	0.145592	-5.37471	4.2855
RAB2A	-0.0394415	0.179496	0.66146	-0.777739	0.43778	-6.25716	6.78313
RAB2B	0.0386059	0.206995	0.620875	0.865621	0.387891	-6.12467	4.83417
RAB30	0.354085	1.51594	0.0304829	3.52963	0.000532611	-0.512189	4.14019
RAB31	0.0787142	0.215142	0.609337	0.889902	0.374748	-6.15166	7.12602
RAB32	-0.308292	1.21033	0.0616129	-3.02545	0.00285949	-2.11197	4.85781
RAB33A	-0.0427967	0.0395186	0.913022	-0.236874	0.813033	-5.72167	0.39787
RAB33B	0.153177	0.647501	0.225164	1.90071	0.058994	-4.5664	3.67485
RAB34	0.0571897	0.211759	0.614103	0.880521	0.379792	-6.18533	5.96892
RAB35	-0.0800786	0.387101	0.410109	-1.34608	0.18003	-5.67504	5.82079
RAB36	-0.221442	0.212808	0.612621	-0.88358	0.378143	-5.87142	3.38531
RAB37	0.217364	0.472696	0.336747	1.54772	0.123508	-5.12837	3.56347
RAB38	-0.237699	0.703724	0.197823	-2.00875	0.0461105	-4.1299	2.18375
RAB39A	-0.300558	0.296972	0.504694	-1.11864	0.264837	-5.03612	-1.00205
RAB39B	0.516005	1.55252	0.0280205	3.60858	0.000402309	-0.0740293	0.691157
RAB3A	0.110264	0.184076	0.654522	0.791366	0.429808	-5.61009	1.47966
RAB3B	0.201872	0.151832	0.704966	0.686592	0.493254	-5.2914	-1.77749
RAB3C	-0.00632013	0.00505895	0.988419	-0.028836	0.977028	-5.58635	-0.896034
RAB3D	-0.261674	0.868809	0.135267	-2.34847	0.0199749	-3.74937	4.23139
RAB3GAP1	0.00179435	0.00705555	0.983885	0.0397386	0.968347	-6.56666	6.02826
RAB3GAP2	0.000916733	0.00288699	0.993375	0.0173458	0.986181	-6.5453	5.41835
RAB3IL1	0.255047	0.728982	0.186646	2.05937	0.0409492	-4.37377	4.35804
RAB3IP	-0.20655	0.815623	0.152889	-2.24502	0.0260269	-4.00413	4.44272
RAB40A	0.0948403	0.101259	0.792028	0.509456	0.611078	-5.69125	0.860624
RAB40B	0.301374	0.923426	0.119282	2.46831	0.0145422	-3.36548	3.48936
RAB40C	-0.220089	0.676704	0.210521	-1.95707	0.0519409	-4.68114	5.45169
RAB41	0.387807	0.939297	0.115001	2.50397	0.013202	-2.92142	-2.16942
RAB42	-0.121661	0.0976517	0.798635	-0.49581	0.620655	-5.75267	1.25002
RAB43	0.052807	0.101228	0.792086	0.509321	0.611173	-6.31512	4.46236
RAB44	0.11229	0.152032	0.704641	0.688031	0.49235	-5.67302	1.42545
RAB4A	0.0899227	0.41142	0.387775	1.40485	0.16185	-5.45658	4.30407
RAB4B	0.00199717	0.0045739	0.989523	0.026448	0.97893	-6.51799	5.07911
RAB5A	0.0542734	0.176688	0.665751	0.770293	0.442171	-6.271	5.79625
RAB5B	-0.0130138	0.025958	0.941981	-0.164378	0.869625	-6.42459	4.43334
RAB5C	-0.0742545	0.309108	0.490785	-1.15228	0.250787	-5.88065	7.31991
RAB6A	0.0295422	0.11348	0.770052	0.555517	0.579255	-6.39346	7.02184
RAB6B	0.195894	0.613505	0.243498	1.82862	0.0691699	-4.60436	3.15078
RAB6C	0.501901	0.832013	0.147227	2.27346	0.0242218	-3.35748	-2.79024
RAB7A	-0.0227967	0.0727986	0.845671	-0.396974	0.691874	-6.41528	8.08957
RAB8A	-0.0648131	0.217071	0.606637	-0.895873	0.371559	-6.01775	4.25591
RAB8B	0.260681	0.946191	0.11319	2.5145	0.0128281	-3.50428	6.39078
RAB9A	0.0286712	0.108757	0.778471	0.536958	0.591983	-6.30547	4.49306
RAB9B	0.189949	0.384832	0.412257	1.33947	0.182167	-5.00925	1.00496
RABAC1	0.086737	0.364401	0.432115	1.29317	0.197667	-5.73725	6.70193
RABEP1	0.0284396	0.141727	0.72156	0.654177	0.513862	-6.35628	5.98878
RABEP2	-0.045431	0.127062	0.746342	-0.601987	0.547967	-6.28652	4.61559
RABEPK	-0.282961	1.20995	0.0616673	-3.02267	0.00288454	-2.00989	3.91765
RABGAP1	0.0442533	0.233884	0.583601	0.943916	0.346522	-6.12969	6.14976
RABGAP1L	0.0726172	0.261612	0.547505	1.02684	0.30592	-6.02533	5.38371
RABGEF1	0.123712	0.423272	0.377335	1.43304	0.153643	-4.93508	1.36134
RABGGTA	-0.153102	0.769574	0.169991	-2.13841	0.0338792	-4.31205	5.26288
RABGGTB	-0.0596943	0.119653	0.759184	-0.577046	0.564655	-6.40025	6.45819
RABIF	-0.167746	0.413823	0.385636	-1.41078	0.160096	-5.23434	3.07891
RABL2A	0.235501	0.446475	0.357705	1.48531	0.139273	-5.25989	3.79365
RABL2B	0.0705031	0.106335	0.782825	0.528372	0.597915	-6.38525	5.1247
RABL3	-0.0988035	0.377398	0.419374	-1.32345	0.187424	-5.52705	4.07301
RABL6	-0.0927885	0.555946	0.278006	-1.71779	0.0876152	-5.10451	7.00759
RAC1	0.0155611	0.0474183	0.896565	0.278529	0.780937	-6.4586	8.01383
RAC2	-0.0759721	0.159516	0.692602	-0.712602	0.477047	-6.23804	4.79308
RAC3	-0.199098	0.389683	0.407678	-1.35251	0.177967	-5.06187	1.54007
RACGAP1	-0.309157	0.915484	0.121483	-2.45165	0.015209	-3.44667	3.76773
RAD1	0.0249684	0.0484015	0.894537	0.283446	0.777172	-6.4473	4.78935
RAD17	-0.203409	0.739595	0.18214	-2.07766	0.0392106	-4.33862	4.36522
RAD18	-0.163643	1.08649	0.0819423	-2.77926	0.00604776	-2.62035	3.59662
RAD21	-0.0469943	0.171797	0.673291	-0.754965	0.451291	-6.25505	7.2484
RAD23A	-0.0894133	0.447453	0.3569	-1.48837	0.138466	-5.46464	6.92883
RAD23B	-0.0672861	0.265154	0.543058	-1.0362	0.301547	-6.01695	7.04748
RAD50	-0.145528	0.671701	0.21296	-1.94769	0.0530622	-4.69297	5.35538
RAD51	-0.694668	1.19314	0.0641008	-2.98292	0.00326553	-1.82697	0.225817
RAD51AP1	-0.659972	1.54516	0.0284995	-3.59141	0.000427785	-0.121265	0.923573
RAD51AP2	0.362651	0.25585	0.554818	1.00908	0.314338	-4.90425	-3.91109
RAD51B	0.1045	0.287015	0.516399	1.09601	0.274589	-5.34548	1.49251
RAD51C	-0.115903	0.349844	0.446844	-1.25378	0.211604	-5.41877	2.997
RAD51D	-0.194508	0.532004	0.293762	-1.67041	0.0966382	-4.85836	3.10299
RAD52	0.0859572	0.127166	0.746164	0.603274	0.547113	-6.14316	3.75399
RAD54B	0.142015	0.202355	0.627545	0.849309	0.396877	-5.34081	-0.287119
RAD54L	-0.526741	0.896186	0.127003	-2.40331	0.017299	-3.20239	0.775908
RAD54L2	-0.0497033	0.128138	0.744495	-0.608503	0.543648	-6.36468	5.44214
RAD9A	0.173354	0.574612	0.26631	1.75737	0.0806142	-4.93254	4.3995
RAD9B	0.0659571	0.0616725	0.867616	0.347252	0.728822	-5.48609	-1.32738
RADIL	0.0882229	0.153919	0.701586	0.69332	0.489034	-6.10688	3.86469
RAE1	-0.183718	1.09754	0.0798848	-2.79658	0.00574629	-2.68806	4.42246
RAET1E	0.744084	1.16136	0.0689661	2.91316	0.0040479	-2.0209	-1.45883
RAET1G	0.436837	0.861653	0.137514	2.33037	0.0209344	-3.26955	-1.00512
RAF1	0.00952959	0.0354333	0.921651	0.219952	0.826167	-6.51999	7.05852
RAG1	-0.00595327	0.00466887	0.989307	-0.0270408	0.978458	-5.69908	0.0305722
RAI1	-0.0883613	0.333447	0.464038	-1.21295	0.226794	-5.84227	5.85613
RAI14	-0.247456	0.979141	0.10492	-2.56926	0.011031	-3.37397	6.18373
RAI2	0.312623	0.972242	0.1066	2.55795	0.0113825	-3.39345	5.67039
RALA	-0.061931	0.11429	0.768617	-0.558585	0.577164	-6.41393	6.22012
RALB	-0.0852945	0.347686	0.44907	-1.24809	0.213676	-5.80306	6.20388
RALBP1	0.0722893	0.334241	0.46319	1.21459	0.22617	-5.84126	5.89971
RALGAPA1	0.072652	0.239361	0.576288	0.960664	0.338055	-6.0626	5.04961
RALGAPA2	0.00441637	0.00619686	0.985833	0.0347435	0.972324	-6.53445	7.25381
RALGAPB	-0.061894	0.363245	0.433267	-1.28985	0.198817	-5.75085	6.2645
RALGDS	0.0797805	0.14778	0.711574	0.674542	0.500863	-6.29987	7.49295
RALGPS1	0.037612	0.0676354	0.855785	0.372451	0.71001	-6.36941	4.43044
RALGPS2	0.321356	0.895424	0.127226	2.40206	0.0173565	-3.46985	3.18616
RALY	-0.0677583	0.422206	0.378263	-1.43063	0.15433	-5.53278	7.26032
RAMP1	0.702546	1.55673	0.0277505	3.61923	0.000387222	-0.183852	3.80485
RAMP2	0.305783	0.60593	0.247782	1.81673	0.0709799	-4.95529	6.01787
RAMP3	-0.0192646	0.0175983	0.960288	-0.109949	0.912576	-6.54448	6.89852
RAN	-0.293623	1.03353	0.0925694	-2.67583	0.00816686	-3.08033	7.26833
RANBP1	-0.14365	0.533048	0.293057	-1.67343	0.0960399	-5.17205	5.34261
RANBP10	0.110128	0.433023	0.368958	1.4541	0.147723	-5.5186	5.57454
RANBP17	-0.342539	1.20888	0.0618192	-3.02008	0.00290799	-1.90753	3.08229
RANBP2	0.0365651	0.0778283	0.835934	0.41999	0.675011	-6.4599	6.98847
RANBP3	-0.0490152	0.355061	0.441508	-1.26877	0.20622	-5.77752	6.05771
RANBP3L	0.564681	0.675072	0.211314	1.95397	0.0523095	-4.15981	1.62816
RANBP6	-0.089867	0.31582	0.483259	-1.16953	0.24379	-5.78692	4.55284
RANBP9	0.0766849	0.320277	0.478325	1.1806	0.239374	-5.86524	5.48225
RANGAP1	-0.0285286	0.0452748	0.901001	-0.265956	0.790588	-6.52236	6.71266
RANGRF	-0.123445	0.392032	0.405479	-1.35917	0.175852	-5.03368	1.39128
RAP1A	0.112192	0.750113	0.177782	2.09666	0.0374707	-4.42011	6.62984
RAP1B	0.0587346	0.126486	0.747333	0.600355	0.549051	-6.38983	6.25589
RAP1GAP	-0.458017	0.474946	0.335007	-1.55313	0.12221	-5.30779	4.77346
RAP1GAP2	-0.110558	0.245104	0.568716	-0.978771	0.329053	-6.03841	4.97922
RAP1GDS1	-0.185146	0.97972	0.10478	-2.57209	0.0109445	-3.31768	5.00146
RAP2A	0.120627	0.533832	0.292529	1.67527	0.0956797	-5.1812	5.55161
RAP2B	0.0337149	0.0525444	0.886045	0.303246	0.762065	-6.47693	5.1205
RAP2C	0.0698262	0.256923	0.553448	1.01195	0.31297	-6.04965	5.54588
RAPGEF1	0.0133284	0.028625	0.936214	0.176731	0.859925	-6.49792	7.69646
RAPGEF2	0.0470192	0.113135	0.770665	0.554532	0.579928	-6.41538	6.30686
RAPGEF3	0.333023	0.81915	0.151653	2.2509	0.0256444	-4.10019	5.7541
RAPGEF4	0.150245	0.243283	0.571106	0.972699	0.332054	-6.04642	5.00075
RAPGEF5	0.0544267	0.0726251	0.846009	0.395912	0.692655	-6.47274	6.91092
RAPGEF6	0.0792977	0.255557	0.555191	1.00842	0.314655	-6.00223	4.90973
RAPGEFL1	0.0965134	0.259866	0.549711	1.02196	0.30822	-5.9108	4.32436
RAPH1	0.0206333	0.0215818	0.951521	0.137919	0.890464	-6.24682	3.4223
RAPSN	0.243154	0.305697	0.494655	1.1433	0.254488	-5.0579	-0.532308
RARA	0.0508629	0.0978612	0.79825	0.496656	0.620059	-6.44137	6.5191
RARB	0.323145	0.769574	0.169991	2.13889	0.0338403	-4.09952	3.6137
RARG	0.173628	0.526505	0.297506	1.66032	0.0986519	-5.17735	5.13437
RARRES1	0.235901	0.202355	0.627545	0.849096	0.396995	-6.19979	5.57583
RARRES2	0.516039	1.34396	0.0452937	3.24733	0.00139793	-1.48285	7.60552
RARRES3	-0.0666866	0.11429	0.768617	-0.55867	0.577105	-6.41097	5.86123
RARS	-0.242425	1.29109	0.0511573	-3.1488	0.00192996	-1.79921	5.45824
RARS2	-0.0302889	0.169325	0.677134	-0.747068	0.456032	-6.23893	5.02518
RASA1	0.0504388	0.217165	0.606505	0.896228	0.37137	-6.15217	5.44354
RASA2	0.220695	0.681609	0.208157	1.96864	0.0505842	-4.65885	5.44453
RASA3	0.238992	0.671701	0.21296	1.94655	0.0531999	-4.71872	5.96628
RASA4	0.0656341	0.0487893	0.893739	0.285776	0.77539	-5.96052	2.07563
RASA4B	0.103468	0.0784663	0.834706	0.421927	0.6736	-5.73244	0.888427
RASAL1	0.277996	0.213373	0.611824	0.885425	0.37715	-5.28328	-0.559384
RASAL2	0.183946	0.662416	0.217562	1.93017	0.0552126	-4.75046	6.14022
RASAL3	0.165791	0.351512	0.445132	1.25894	0.209738	-5.76572	5.37985
RASD1	0.0189815	0.0117092	0.973399	0.0746176	0.940605	-6.48526	4.79931
RASD2	0.789123	1.56017	0.0275313	3.62812	0.000375046	-0.0534632	2.74982
RASEF	-0.55126	0.754571	0.175966	-2.10514	0.0367156	-4.15348	3.52945
RASGEF1A	-0.0473795	0.077501	0.836564	-0.41895	0.67577	-5.92807	2.14412
RASGEF1B	0.323968	0.932399	0.116843	2.48956	0.0137297	-3.55509	5.60703
RASGEF1C	0.616834	0.910085	0.123003	2.43173	0.0160415	-3.09194	-3.55477
RASGRF1	-1.10673	1.06935	0.0852407	-2.73596	0.00686542	-2.67985	3.23586
RASGRF2	0.793583	2.28992	0.00512962	4.50242	1.22749e-05	3.00457	3.67335
RASGRP1	0.332738	0.509837	0.309145	1.62446	0.10609	-4.9449	3.18608
RASGRP2	0.231458	0.767191	0.170926	2.13135	0.0344651	-4.35551	5.93424
RASGRP3	0.211798	0.478722	0.332107	1.56093	0.120357	-5.21336	4.17875
RASGRP4	-0.135586	0.265825	0.542219	-1.03907	0.300213	-5.91287	4.45142
RASIP1	0.0055493	0.00705555	0.983885	0.0396522	0.968416	-6.5637	6.44886
RASL10A	0.274916	0.453014	0.352359	1.50213	0.134877	-4.76984	0.74566
RASL10B	0.175561	0.150896	0.706487	0.68341	0.495257	-5.65897	1.30948
RASL11A	0.287687	0.758099	0.174542	2.11121	0.0361835	-4.21148	3.96262
RASL11B	0.0757525	0.0588578	0.873257	0.334336	0.738529	-5.70987	0.49938
RASL12	0.359012	0.980865	0.104504	2.57602	0.0108256	-3.35753	6.15114
RASSF1	0.134578	0.353979	0.44261	1.26521	0.207488	-5.77889	6.44665
RASSF10	-0.562581	0.356783	0.439761	-1.27319	0.20465	-4.84359	-1.4019
RASSF2	-0.00401579	0.00687675	0.98429	-0.0385536	0.969291	-6.55155	6.85045
RASSF3	0.191025	0.777472	0.166928	2.1562	0.0324424	-4.30572	6.07665
RASSF4	0.0583518	0.0762823	0.838914	0.413256	0.679928	-6.48372	6.10827
RASSF5	0.140793	0.372392	0.424237	1.31238	0.19112	-5.72248	6.23095
RASSF6	-0.191123	0.230049	0.588778	-0.934039	0.351579	-5.50402	1.53527
RASSF7	-0.102493	0.197458	0.634661	-0.832382	0.406335	-6.22472	5.9049
RASSF8	0.0916459	0.206746	0.621232	0.864059	0.388746	-6.17866	5.42257
RASSF9	-0.162867	0.259853	0.549726	-1.02134	0.308511	-5.46834	1.82677
RAVER1	-0.127541	0.865087	0.136431	-2.34048	0.0203936	-3.9076	5.93961
RAVER2	0.149458	0.35011	0.44657	1.25499	0.211168	-5.69857	4.64562
RB1	0.0383484	0.115939	0.765704	0.56304	0.574133	-6.40017	5.61596
RB1CC1	0.107617	0.303878	0.496731	1.13702	0.257093	-5.93112	5.93324
RBAK	0.0562456	0.228281	0.591179	0.927974	0.354707	-6.01985	4.45437
RBBP4	-0.0723539	0.562558	0.273806	-1.73012	0.0853832	-5.10315	6.34206
RBBP5	-0.199094	0.638603	0.229825	-1.87989	0.0617962	-4.67469	4.10669
RBBP6	-0.00941138	0.0196996	0.955653	-0.123475	0.901874	-6.55866	6.35696
RBBP7	-0.0809148	0.619932	0.239921	-1.83846	0.0677006	-4.91584	6.35327
RBBP8	-0.291254	1.16673	0.0681192	-2.92702	0.00388001	-2.34573	4.47956
RBBP8NL	-0.485619	0.273294	0.532974	-1.05947	0.290853	-4.9956	-2.07042
RBBP9	0.00706308	0.0168019	0.962051	0.105234	0.916311	-6.40005	4.23045
RBCK1	0.018581	0.0496245	0.892022	0.289671	0.772413	-6.50746	6.93947
RBFA	-0.213457	1.05284	0.0885446	-2.70113	0.00759432	-2.83993	3.7368
RBFOX1	0.305134	0.230916	0.587602	0.936665	0.35023	-5.01281	-3.10894
RBFOX2	0.0875849	0.324691	0.473488	1.1932	0.234417	-5.85201	6.89117
RBFOX3	0.32216	0.505837	0.312006	1.6153	0.108058	-4.53737	-0.010481
RBKS	0.00765543	0.00770277	0.98242	0.045375	0.963861	-6.00731	2.12815
RBL2	0.164193	0.81206	0.154149	2.23756	0.0265198	-4.11917	6.8848
RBM10	-0.0604655	0.336625	0.460655	-1.22099	0.223742	-5.83585	6.09687
RBM11	-0.087906	0.109163	0.777744	-0.539385	0.590311	-5.65621	0.708045
RBM12	-0.13495	0.638603	0.229825	-1.88	0.0617812	-4.84027	5.88504
RBM12B	0.0739559	0.139434	0.725381	0.646692	0.518684	-6.13857	3.87178
RBM14	-0.0880349	0.216553	0.607362	-0.893839	0.372643	-6.17305	5.92647
RBM15	-0.00294846	0.00470363	0.989228	-0.0272844	0.978264	-6.27859	3.53931
RBM15B	-0.146576	0.721553	0.189866	-2.04615	0.0422471	-4.51952	5.6675
RBM17	0.0497834	0.113799	0.769486	0.557042	0.578215	-6.39246	7.02576
RBM18	-0.00174291	0.0037657	0.991367	-0.0213371	0.983001	-6.4301	4.38488
RBM19	-0.0107699	0.0267896	0.940179	-0.168621	0.866291	-6.54583	5.70174
RBM20	0.922375	1.3134	0.048596	3.20069	0.00163003	-1.2824	1.70117
RBM22	-0.0495704	0.2572	0.553096	-1.0128	0.312562	-6.04771	5.52528
RBM23	-0.126267	0.63054	0.234132	-1.86355	0.0640707	-4.87251	6.12113
RBM24	0.618406	1.14533	0.0715606	2.8785	0.00449732	-2.10791	0.916999
RBM25	-0.0039416	0.00914586	0.979161	-0.0543998	0.956679	-6.52036	7.52752
RBM26	-0.0567227	0.228364	0.591066	-0.928415	0.354479	-6.14374	6.20817
RBM27	-0.0209289	0.0621364	0.86669	-0.350322	0.726521	-6.43078	4.82478
RBM28	-0.0606019	0.21849	0.604659	-0.900756	0.368964	-6.13218	5.21802
RBM3	-0.177111	0.45513	0.350647	-1.50826	0.133303	-5.39497	7.82776
RBM33	0.198833	0.741815	0.181211	2.08151	0.0388526	-4.43207	7.15461
RBM34	-0.152582	0.21588	0.608303	-0.89219	0.373524	-5.2186	-1.12903
RBM38	0.0820037	0.187163	0.649886	0.799934	0.42484	-6.20999	5.14495
RBM39	0.0752386	0.401696	0.396556	1.38139	0.16893	-5.54885	8.30432
RBM4	0.0439242	0.143994	0.717804	0.661523	0.509152	-6.35169	6.2749
RBM41	0.0449864	0.127864	0.744966	0.605926	0.545354	-6.02287	3.13779
RBM42	-0.0689696	0.393704	0.40392	-1.36301	0.174642	-5.65556	5.96457
RBM43	0.166826	0.407977	0.390862	1.39819	0.163837	-5.28848	3.28316
RBM44	0.0174264	0.0178287	0.959779	0.111377	0.911446	-5.89298	1.46286
RBM45	-0.074124	0.134881	0.733025	-0.630816	0.528989	-6.04351	3.31982
RBM47	-0.256699	0.638603	0.229825	-1.88017	0.0617573	-4.83764	5.78627
RBM48	0.0746185	0.175872	0.667003	0.76818	0.443423	-6.0175	3.66912
RBM4B	0.0513123	0.117115	0.763634	0.56887	0.570179	-6.16276	3.754
RBM5	0.144432	0.606027	0.247727	1.81694	0.0709484	-4.91912	7.38137
RBM6	0.161231	0.501864	0.314874	1.60836	0.109571	-5.2384	7.93474
RBM7	-0.0261333	0.0611501	0.86866	-0.344842	0.73063	-6.42904	4.79497
RBM8A	-0.0845154	0.440045	0.363041	-1.46808	0.14389	-5.49635	5.52802
RBMS1	0.102165	0.280436	0.52428	1.07915	0.282015	-5.95922	7.34586
RBMS2	-0.0761973	0.158239	0.694643	-0.708033	0.479873	-6.32064	6.24262
RBMS3	0.332437	1.14977	0.0708317	2.88618	0.00439392	-2.55617	5.96519
RBMX	0.015366	0.0474032	0.896596	0.27842	0.781021	-6.48814	7.43701
RBMX2	0.00775283	0.0219987	0.950608	0.1409	0.888112	-6.3225	3.81787
RBMXL1	-0.00551604	0.0110965	0.974773	-0.07032	0.94402	-6.43513	4.43153
RBMXL2	0.618152	0.568294	0.270213	1.74473	0.0827995	-4.15579	-3.7364
RBP1	0.100726	0.189234	0.646795	0.805588	0.421581	-5.98985	3.67381
RBP2	0.213912	0.137312	0.728933	0.638628	0.523905	-5.4718	-0.350515
RBP4	0.506459	0.678068	0.209861	1.96123	0.0514492	-4.32589	2.90268
RBP5	-0.153246	0.248977	0.563668	-0.990304	0.323402	-5.51084	1.91216
RBP7	0.353571	0.720373	0.190383	2.04179	0.0426827	-3.99838	1.61712
RBPJ	0.0775914	0.246102	0.567412	0.982001	0.327464	-6.0642	7.19288
RBPMS	0.137745	0.49295	0.321403	1.59183	0.11324	-5.28453	7.51183
RBPMS2	0.342595	1.1956	0.0637383	2.99442	0.00315079	-2.00901	3.32399
RBX1	0.0121172	0.0305529	0.932067	0.187135	0.851773	-6.35698	4.04772
RC3H1	0.129653	0.494728	0.32009	1.59488	0.112555	-5.31762	5.77706
RC3H2	0.0903939	0.468194	0.340256	1.53881	0.125668	-5.40766	6.01782
RCAN1	-0.0294628	0.0296195	0.934072	-0.183067	0.854959	-6.54816	5.85929
RCAN2	0.510366	1.67097	0.0213321	3.78884	0.000208366	0.252228	5.27464
RCAN3	0.0711492	0.169057	0.677553	0.746006	0.456671	-6.116	4.12535
RCBTB1	0.00565449	0.0129464	0.97063	0.0830657	0.933895	-6.53196	5.27617
RCBTB2	0.148362	0.413823	0.385636	1.41074	0.160107	-5.48866	4.5837
RCC1	-0.291571	0.844077	0.143194	-2.29418	0.0229759	-3.9371	4.76773
RCC2	-0.0894708	0.428197	0.373081	-1.44296	0.15083	-5.54728	6.17925
RCCD1	-0.0847564	0.154176	0.701171	-0.694022	0.488594	-5.96098	3.10301
RCE1	-0.116475	0.536858	0.290497	-1.68194	0.094375	-4.99944	4.0232
RCHY1	-0.0660116	0.303102	0.49762	-1.1351	0.257898	-5.80609	4.41679
RCL1	-0.0620452	0.180532	0.659884	-0.781425	0.435615	-6.14308	4.46069
RCN1	-0.0811945	0.183867	0.654837	-0.790656	0.430222	-6.25533	6.51525
RCN2	-0.0505586	0.189551	0.646321	-0.806661	0.420964	-6.21852	5.31694
RCN3	0.124997	0.213006	0.612342	0.884401	0.377701	-6.1645	5.47791
RCOR1	-0.0551486	0.181518	0.658387	-0.784741	0.433673	-6.2642	6.01552
RCOR2	0.052672	0.0315509	0.929927	0.193814	0.846548	-5.56408	-0.950881
RCOR3	0.0764633	0.300388	0.50074	1.12831	0.260744	-5.93679	5.76559
RCSD1	0.0919484	0.187203	0.649826	0.800144	0.424719	-6.18915	4.93365
RCVRN	0.251713	0.233408	0.584241	0.942377	0.347307	-5.11356	-1.8241
RD3	0.127281	0.0408218	0.910287	0.242724	0.808505	-5.48893	-1.54173
RDH10	-0.0482471	0.0475906	0.896209	-0.27967	0.780063	-6.48939	5.18415
RDH11	-0.120392	0.453658	0.351838	-1.50516	0.134097	-5.45568	5.89394
RDH12	0.435243	0.650467	0.223632	1.90734	0.0581252	-3.96412	-2.31613
RDH13	-0.166959	0.714819	0.192833	-2.02899	0.043984	-4.43873	4.39793
RDH14	0.067089	0.398474	0.399508	1.37285	0.171568	-5.4827	4.19624
RDH16	0.256082	0.546113	0.284372	1.69973	0.0909705	-4.46548	0.547703
RDH5	0.2172	0.532367	0.293517	1.67135	0.0964515	-4.71615	2.25101
RDM1	-0.389814	0.334511	0.462902	-1.21541	0.225856	-4.75263	-3.55006
RDX	0.0334719	0.0838611	0.824402	0.44428	0.657393	-6.46488	6.54845
REC8	0.0579694	0.0925764	0.808023	0.476655	0.634206	-6.407	5.08345
RECK	0.312675	1.16563	0.068292	2.92161	0.00394474	-2.44899	5.5702
RECQL	0.0798286	0.342646	0.454312	1.23629	0.218017	-5.74262	4.82006
RECQL4	-0.323279	0.727757	0.187173	-2.05642	0.041236	-4.12525	2.76823
RECQL5	-0.103768	0.281371	0.523153	-1.0817	0.280882	-5.91315	4.78462
REEP1	0.304005	0.720824	0.190185	2.04386	0.0424761	-4.23213	3.2791
REEP2	0.324053	0.678216	0.209789	1.96233	0.0513202	-4.01432	0.264964
REEP3	0.149874	0.588799	0.257751	1.78596	0.0758484	-5.00147	5.68995
REEP4	-0.024854	0.0523375	0.886467	-0.302108	0.762931	-6.45101	4.86589
REEP5	0.0193598	0.0683961	0.854287	0.376226	0.707208	-6.47456	7.04788
REEP6	-0.310582	0.492474	0.321755	-1.59065	0.113506	-4.67818	1.03384
REG1A	0.469071	0.13758	0.728485	0.6398	0.523145	-5.36442	-1.31522
REG1B	0.0709274	0.0175983	0.960288	0.11002	0.91252	-5.39464	-2.65473
REG3A	0.704672	0.373969	0.422699	1.31595	0.189922	-4.62942	-4.09974
REG3G	0.182081	0.0820475	0.827852	0.436205	0.663229	-5.14793	-4.82329
REL	0.0706858	0.0926082	0.807964	0.476792	0.634109	-6.29376	4.22727
RELA	0.142786	0.462637	0.344638	1.52432	0.129245	-5.39965	7.22632
RELB	-0.0755766	0.0602169	0.870529	-0.339952	0.734303	-6.43918	4.86686
RELL1	0.0759845	0.116432	0.764835	0.566525	0.571768	-5.92809	2.52768
RELL2	0.205129	0.472696	0.336747	1.54783	0.12348	-4.9388	2.48285
RELN	0.0353123	0.0312399	0.930594	0.191252	0.848552	-6.05097	2.46006
RELT	-0.00324816	0.00358146	0.991787	-0.0202646	0.983856	-6.44818	4.50406
REM1	0.626656	0.805582	0.156465	2.22365	0.0274603	-3.65883	1.74189
REM2	0.45722	0.855277	0.139548	2.3162	0.0217143	-3.43819	1.43878
REN	-1.11697	1.08836	0.0815902	-2.78324	0.00597731	-2.34021	-2.13398
RENBP	-0.187619	0.357502	0.439034	-1.27485	0.204062	-5.70226	4.8808
REP15	0.182158	0.143301	0.718951	0.659301	0.510575	-5.25253	-2.34761
REPIN1	-0.125524	0.692083	0.203197	-1.98579	0.0486281	-4.64465	6.28427
REPS1	0.0150879	0.0611501	0.86866	0.344489	0.730895	-6.45261	5.00429
REPS2	-0.168163	0.338893	0.458255	-1.22662	0.221625	-5.70602	4.45088
RER1	-0.100498	0.480211	0.330971	-1.56499	0.119404	-5.35827	6.72028
RERE	0.0851795	0.305096	0.495341	1.14164	0.255172	-5.87281	7.72908
RERG	0.56897	1.69179	0.0203334	3.82933	0.000179157	0.453275	4.47149
RERGL	1.19615	1.4802	0.0330979	3.48061	0.000632498	-0.460639	0.535727
REST	-0.0206983	0.0510263	0.889147	-0.295992	0.767589	-6.45148	4.85436
RET	0.601644	1.28136	0.052317	3.13273	0.00203272	-1.43755	0.258599
RETN	-0.433292	0.630417	0.234198	-1.86208	0.0642793	-4.51606	2.97402
RETSAT	-0.0737025	0.168928	0.677754	-0.745366	0.457057	-6.28521	5.67112
REV1	-0.00174907	0.00474821	0.989126	-0.0276451	0.977977	-6.55777	5.65893
REV3L	0.0835464	0.237332	0.578986	0.953414	0.341704	-6.11315	5.70827
REXO1	0.0068258	0.0178287	0.959779	0.111157	0.91162	-6.55378	5.70234
REXO2	-0.00776678	0.0208792	0.953061	-0.130806	0.89608	-6.54498	5.55656
REXO4	-0.215087	0.678621	0.209594	-1.96336	0.051199	-4.55989	4.36728
RFC1	-0.0713262	0.385252	0.411858	-1.34033	0.181887	-5.682	5.79937
RFC2	-0.233795	1.43804	0.0364722	-3.39045	0.000863573	-0.940239	4.04071
RFC3	-0.409528	1.45628	0.0349723	-3.43667	0.000736722	-0.681481	3.02343
RFC4	-0.372055	1.38582	0.0411319	-3.31894	0.00110073	-1.0238	2.86498
RFC5	-0.203691	0.846764	0.14231	-2.29845	0.0227266	-3.68954	3.13489
RFESD	-0.342653	0.936499	0.115745	-2.49933	0.0133698	-2.94682	-0.271399
RFFL	0.0174662	0.0408218	0.910287	0.243485	0.807917	-6.45373	4.75786
RFK	0.0336854	0.0784527	0.834732	0.421808	0.673686	-6.28333	4.02589
RFNG	0.00445265	0.0100842	0.977048	0.0620538	0.950591	-6.53573	5.30629
RFPL2	-0.0604182	0.0313705	0.930314	-0.192702	0.847418	-5.32445	-3.30591
RFT1	-0.21525	0.905229	0.124386	-2.42122	0.0164969	-3.56484	4.08976
RFTN1	0.00651222	0.0127977	0.970962	0.0805671	0.935879	-6.552	6.7713
RFTN2	0.533562	0.979314	0.104878	2.57039	0.0109963	-2.98895	2.51805
RFWD3	-0.0948285	0.571883	0.267989	-1.75159	0.0816082	-4.94683	4.43119
RFX1	-0.00885803	0.0203885	0.954139	-0.127908	0.89837	-6.46876	4.71003
RFX2	0.167436	0.244842	0.56906	0.977854	0.329505	-6.02162	4.8182
RFX3	0.243859	0.505218	0.312451	1.61422	0.108292	-5.1899	4.57839
RFX5	0.000614792	0.00185028	0.995749	0.00974341	0.992237	-6.54019	5.3418
RFX6	0.431893	0.318152	0.480671	1.17521	0.241516	-4.76545	-3.9715
RFX7	0.0101886	0.0207963	0.953243	0.129893	0.896801	-6.44745	4.55514
RFX8	0.191605	0.205232	0.623401	0.858952	0.391549	-5.27683	-0.8076
RFXANK	-0.279277	1.51594	0.0304829	-3.52949	0.000532884	-0.548078	4.46671
RFXAP	-0.0743755	0.244842	0.56906	-0.977509	0.329675	-5.68856	2.86573
RGCC	0.144411	0.201847	0.628279	0.846334	0.39853	-6.11419	8.59779
RGL1	0.0982449	0.298912	0.502444	1.125	0.262141	-5.94603	6.18209
RGL2	0.0776422	0.274113	0.53197	1.06163	0.289875	-5.99005	7.06637
RGL3	0.0134207	0.0207963	0.953243	0.130037	0.896687	-6.5396	5.45886
RGL4	-0.21067	0.351536	0.445107	-1.25908	0.209688	-5.28522	2.27246
RGMA	0.522653	1.09057	0.0811773	2.7874	0.00590427	-2.54937	3.24218
RGMB	0.17137	0.829403	0.148114	2.26894	0.0245009	-4.00101	4.85213
RGN	0.484157	0.9508	0.111995	2.52322	0.0125254	-3.36851	4.39322
RGP1	-0.140373	0.698022	0.200437	-1.99534	0.0475679	-4.59512	5.24805
RGPD1	0.644877	0.710168	0.194909	2.0211	0.0448032	-3.77059	-3.4339
RGPD2	-0.0635565	0.0262309	0.941389	-0.165956	0.868384	-5.60746	-0.618061
RGPD3	0.179482	0.224843	0.595877	0.918	0.35989	-5.16373	-1.48679
RGPD4	-0.193399	0.255275	0.555552	-1.00784	0.314929	-4.9647	-3.02596
RGPD8	0.107657	0.142334	0.720553	0.656265	0.512521	-5.74702	1.77793
RGR	0.718457	0.444798	0.359089	1.48096	0.140426	-4.57393	-1.82307
RGS1	0.599699	1.16673	0.0681192	2.92906	0.00385581	-2.43968	6.23935
RGS10	0.12715	0.375295	0.42141	1.31849	0.189072	-5.49778	3.86537
RGS11	0.764761	2.11754	0.00762879	4.32422	2.57329e-05	2.28854	4.0592
RGS12	0.0894592	0.229576	0.589419	0.93196	0.352649	-6.13639	5.81438
RGS13	0.765912	1.70836	0.0195721	3.87026	0.000153598	0.768031	1.22646
RGS14	0.0567657	0.0930802	0.807086	0.478835	0.632658	-6.29793	4.2582
RGS16	-0.152769	0.137053	0.729368	-0.637681	0.52452	-6.31877	5.08247
RGS17	0.12573	0.17088	0.674714	0.751671	0.453265	-5.49756	0.444056
RGS18	-0.197277	0.287029	0.516382	-1.09625	0.274484	-5.54236	2.70945
RGS19	-0.083874	0.162343	0.688109	-0.722965	0.470673	-6.22131	4.71683
RGS2	0.25933	0.505209	0.312457	1.61411	0.108317	-5.28212	6.7296
RGS20	0.450747	0.531461	0.29413	1.66849	0.0970184	-4.28313	-2.83053
RGS22	0.0394646	0.0211699	0.952423	0.132486	0.894753	-5.88569	1.43105
RGS3	0.172002	0.350345	0.446329	1.25559	0.210948	-5.7915	6.40738
RGS4	0.149898	0.103601	0.787769	0.517716	0.605314	-5.6308	0.43624
RGS5	0.843902	1.5428	0.0286551	3.57918	0.000446852	-0.464134	6.87707
RGS6	-0.0703865	0.0622281	0.866507	-0.350909	0.726082	-5.71765	0.596319
RGS7	-0.406285	0.337504	0.459723	-1.22296	0.223	-4.73162	-3.80532
RGS7BP	0.982396	2.13623	0.00730755	4.34667	2.34688e-05	2.36522	0.737825
RGS9	0.04451	0.0381332	0.91594	0.23054	0.817943	-6.19371	3.23664
RGS9BP	-0.356234	0.312724	0.486717	-1.16141	0.247067	-4.92617	-1.77905
RHAG	-0.528739	0.363001	0.43351	-1.28842	0.199311	-4.75127	-2.41693
RHBDD1	-0.0996437	0.499011	0.316949	-1.60271	0.110814	-5.20658	4.56916
RHBDD2	-0.0383952	0.0937325	0.805875	-0.481603	0.630693	-6.44486	6.6528
RHBDD3	-0.140306	0.501901	0.314847	-1.60876	0.109483	-5.11723	4.03546
RHBDF1	0.288025	0.946723	0.113052	2.5169	0.0127439	-3.49207	6.68154
RHBDF2	0.0972623	0.192077	0.642573	0.814737	0.416337	-6.24027	5.98278
RHBDL1	-0.133197	0.196911	0.63546	-0.830378	0.407464	-5.49529	0.865538
RHBDL2	0.0902561	0.112792	0.771273	0.553488	0.58064	-5.54173	-0.139424
RHBDL3	0.153607	0.199767	0.631296	0.840691	0.401676	-5.36345	-0.144485
RHCE	-0.233709	0.239226	0.576466	-0.960262	0.338257	-5.12163	-1.57975
RHCG	0.344125	0.216553	0.607362	0.893876	0.372624	-5.20404	-1.26202
RHD	-0.377394	0.217066	0.606644	-0.895531	0.371741	-5.22115	-1.07848
RHEB	0.00462315	0.0107066	0.975649	0.068394	0.945551	-6.56486	6.27946
RHEBL1	0.14915	0.221725	0.600171	0.909567	0.36431	-5.39288	0.555068
RHNO1	-0.209687	0.803189	0.15733	-2.21772	0.0278695	-3.89102	3.32742
RHOA	-0.0292624	0.100878	0.792724	-0.508046	0.612065	-6.30217	9.24727
RHOB	0.391489	0.703935	0.197727	2.0096	0.04602	-4.4747	9.2104
RHOBTB1	0.214023	0.762701	0.172703	2.12171	0.0352784	-4.32161	4.96815
RHOBTB2	-0.555255	0.888129	0.129381	-2.38437	0.0181851	-3.78234	7.21738
RHOBTB3	0.105948	0.242953	0.571541	0.971765	0.332517	-6.1031	6.03603
RHOC	0.101616	0.252395	0.559248	0.999896	0.31875	-6.01305	7.88876
RHOD	-0.144614	0.282029	0.522361	-1.08311	0.280259	-5.58919	2.88981
RHOF	-0.165734	0.443998	0.359751	-1.4785	0.141082	-4.98646	2.16408
RHOG	-0.143222	0.460903	0.346017	-1.52027	0.130259	-5.43291	6.42758
RHOH	0.0799975	0.140342	0.723866	0.64968	0.516757	-5.96273	2.96435
RHOJ	0.185745	0.444395	0.359422	1.47997	0.140691	-5.48541	5.6619
RHOQ	0.245366	0.869599	0.135021	2.35094	0.0198469	-3.88276	6.43377
RHOT1	-0.119136	0.678403	0.209699	-1.9628	0.0512648	-4.66577	5.37474
RHOT2	0.0861099	0.359317	0.437202	1.27967	0.202364	-5.74025	7.07387
RHOU	0.0659697	0.133586	0.735215	0.62541	0.532522	-6.36505	5.64675
RHOV	0.436831	0.229981	0.588869	0.933824	0.35169	-5.30262	-0.0351212
RHOXF1	0.0518058	0.0216824	0.9513	0.138478	0.890023	-5.41734	-2.393
RHPN1	-0.0491135	0.0643535	0.862276	-0.36048	0.718926	-6.39041	4.54404
RHPN2	-0.101283	0.123498	0.752493	-0.589466	0.556314	-6.03853	3.16952
RIBC1	-0.159727	0.104078	0.786904	-0.519865	0.603819	-5.69762	0.94234
RIBC2	-0.879095	0.644051	0.22696	-1.89216	0.0601312	-4.04514	-1.01483
RIC3	-0.1213	0.202208	0.627758	-0.847881	0.39767	-5.96258	3.70912
RIC8A	-0.125647	0.769574	0.169991	-2.13883	0.033845	-4.33862	6.44476
RIC8B	-0.00840582	0.0128644	0.970813	-0.0821833	0.934596	-6.32596	3.8023
RICTOR	0.271075	0.828293	0.148493	2.2667	0.0246404	-4.07126	6.23218
RIF1	0.014627	0.0340606	0.924569	0.21149	0.832753	-6.54311	5.88069
RILP	-0.0391425	0.0621413	0.86668	-0.35046	0.726417	-6.37307	4.40366
RILPL1	-0.0781509	0.262733	0.546093	-1.02904	0.30489	-5.74054	3.40207
RILPL2	-0.0727225	0.243353	0.571014	-0.973677	0.331569	-6.08936	5.59592
RIMBP2	1.11944	1.44246	0.0361023	3.41074	0.000805558	-0.77606	-1.52349
RIMBP3	-0.0220471	0.0105082	0.976094	-0.0655416	0.947818	-5.34869	-3.17895
RIMKLA	-0.159714	0.201049	0.629435	-0.844375	0.39962	-5.86163	3.16438
RIMKLB	0.150606	0.401311	0.396907	1.37954	0.169499	-5.63457	6.16551
RIMS1	-0.0145823	0.0111041	0.974756	-0.0707336	0.943691	-5.70823	0.117275
RIMS2	0.367364	0.468257	0.340207	1.53898	0.125628	-4.4771	-2.2351
RIMS3	0.615172	2.20619	0.00622033	4.44423	1.56683e-05	2.73486	4.25425
RIMS4	-0.453954	0.736677	0.183368	-2.07275	0.039671	-3.93442	1.56305
RIN1	-0.126298	0.265598	0.542502	-1.0384	0.300526	-5.76938	3.60534
RIN2	0.0784887	0.216509	0.607423	0.893488	0.372831	-6.1707	6.49821
RIN3	0.0376976	0.111887	0.772882	0.550862	0.582436	-6.41553	6.4216
RING1	0.0654648	0.417545	0.382345	1.41986	0.15744	-5.57743	5.90563
RINL	-0.212045	0.627328	0.23587	-1.85352	0.065502	-4.4967	2.7665
RINT1	-0.1028	0.471604	0.337595	-1.54505	0.124153	-5.22028	4.07357
RIOK1	-0.146296	0.544429	0.285477	-1.69577	0.0917192	-5.02467	4.32849
RIOK2	-0.244338	0.877609	0.132553	-2.36668	0.0190483	-3.64928	3.83176
RIOK3	0.0784646	0.218896	0.604093	0.901838	0.36839	-6.16399	6.46824
RIPK1	-0.204747	0.747588	0.178818	-2.09224	0.0378694	-4.42385	5.57115
RIPK2	0.0253718	0.0303606	0.93248	0.186353	0.852385	-6.43393	4.52189
RIPK3	-0.0445572	0.0763944	0.838698	-0.41375	0.679567	-6.2918	4.05514
RIPK4	0.0320322	0.0345415	0.923546	0.214092	0.830726	-6.25568	3.53407
RIPPLY3	-0.808464	1.27601	0.052965	-3.12242	0.0021013	-1.49402	-1.02568
RIT1	0.0146049	0.0363334	0.919743	0.223926	0.823078	-6.52389	5.47008
RLF	0.108927	0.221725	0.600171	0.9094	0.364398	-6.12996	5.28831
RLIM	0.0753309	0.125156	0.749625	0.595396	0.552353	-6.39281	6.24812
RLN2	-0.63842	0.721759	0.189776	-2.04677	0.0421857	-3.7395	-2.58672
RMDN1	-0.133419	0.552694	0.280095	-1.71149	0.0887733	-5.08184	5.00125
RMDN2	-0.3194	0.509837	0.309145	-1.62442	0.106097	-4.88538	2.84592
RMDN3	-0.0200949	0.0348144	0.922966	-0.215882	0.829332	-6.54279	5.90904
RMI1	-0.049237	0.0894221	0.813913	-0.464413	0.642933	-5.95571	2.40561
RMI2	-0.333127	0.472314	0.337044	-1.54694	0.123696	-4.71914	0.845053
RMND1	-0.207936	0.671701	0.21296	-1.94676	0.0531746	-4.4575	3.5289
RMND5A	0.0703174	0.284915	0.518901	1.09071	0.276909	-5.96187	5.4271
RMND5B	-0.0911593	0.370362	0.426224	-1.30729	0.192841	-5.70434	5.36724
RNASE1	-0.0937469	0.138113	0.72759	-0.6417	0.521913	-6.2623	8.61403
RNASE13	0.0272876	0.0130034	0.970502	0.0836048	0.933467	-5.35997	-3.04421
RNASE2	-0.462647	0.362816	0.433695	-1.28805	0.199441	-5.21622	2.05731
RNASE3	-0.320507	0.16502	0.68388	-0.73123	0.465623	-5.36703	-0.787392
RNASE4	0.472656	1.4399	0.0363158	3.39333	0.000855129	-1.05675	5.43972
RNASE6	-0.00965344	0.00734654	0.983226	-0.0438751	0.965054	-6.28769	3.58925
RNASE7	0.252679	0.206162	0.622069	0.861583	0.390103	-5.05936	-3.19071
RNASEH1	-0.101348	0.330073	0.467657	-1.20482	0.229912	-5.60408	3.68586
RNASEH2A	-0.474639	1.15364	0.0702037	-2.89319	0.00430153	-2.20265	2.68506
RNASEH2B	-0.187017	0.962139	0.109109	-2.54158	0.0119088	-3.30406	4.23914
RNASEH2C	0.0652137	0.195192	0.637982	0.825057	0.41047	-6.18603	5.10112
RNASEK	0.164522	0.33864	0.458522	1.22589	0.221898	-5.32196	2.26009
RNASEL	0.0541585	0.102761	0.789294	0.514469	0.607578	-6.25176	4.087
RNASET2	0.0504335	0.127094	0.746287	0.602695	0.547497	-6.38043	5.68793
RND1	-0.360167	0.219501	0.603252	-0.903812	0.367346	-6.01338	4.27205
RND2	0.260756	0.51102	0.308305	1.62752	0.105438	-4.57008	0.520238
RND3	0.0623808	0.0713971	0.848404	0.387855	0.698598	-6.4774	5.52135
RNF10	0.00515116	0.0130034	0.970502	0.0840674	0.9331	-6.51437	7.60666
RNF103	0.0628188	0.259866	0.549711	1.02173	0.30833	-5.97482	4.78519
RNF11	0.200959	0.861653	0.137514	2.32704	0.0211157	-3.93276	6.59168
RNF111	0.107767	0.680444	0.208716	1.9669	0.0507858	-4.63805	5.10626
RNF112	0.0664545	0.0812404	0.829392	0.43327	0.665355	-6.02122	2.68485
RNF113A	0.0171961	0.0447114	0.902171	0.262775	0.793035	-6.20365	3.32586
RNF114	0.130173	0.576777	0.264986	1.76351	0.0795703	-5.0469	6.32195
RNF115	0.0750692	0.243974	0.570198	0.975288	0.330772	-6.09357	5.73859
RNF121	-0.169175	0.976028	0.105675	-2.56358	0.0112063	-3.22347	4.04209
RNF122	0.132734	0.153995	0.701464	0.693527	0.488904	-6.26588	4.9213
RNF123	-0.118259	0.740754	0.181654	-2.07974	0.0390165	-4.4071	4.97783
RNF125	0.296772	0.753872	0.17625	2.10318	0.0368895	-4.18067	3.67113
RNF126	0.0596691	0.162709	0.687529	0.724089	0.469984	-6.27637	5.26089
RNF128	-0.322116	0.490351	0.323332	-1.58486	0.114816	-5.02737	3.30938
RNF13	-0.0618945	0.226078	0.594186	-0.922091	0.357759	-6.14896	6.27504
RNF130	0.0988357	0.39592	0.401865	1.3673	0.173298	-5.64441	6.58682
RNF133	-0.181608	0.123547	0.752407	-0.589983	0.555968	-5.34904	-1.71624
RNF135	-0.0358112	0.0715592	0.848088	-0.388644	0.698015	-6.41725	4.82799
RNF138	0.0300327	0.0721865	0.846864	0.392585	0.695107	-6.36414	4.44539
RNF139	-0.0270474	0.0756774	0.840084	-0.410363	0.682045	-6.42248	4.95057
RNF14	-0.0202165	0.0556389	0.879754	-0.318928	0.750164	-6.48239	5.23927
RNF141	-0.0760842	0.272371	0.534108	-1.05597	0.292448	-6.00291	5.50589
RNF144A	0.121443	0.278036	0.527187	1.07258	0.284945	-5.86711	4.3761
RNF144B	-0.0874608	0.221725	0.600171	-0.909323	0.364438	-6.15892	6.38774
RNF145	-0.185597	0.447017	0.357258	-1.48683	0.138872	-5.43874	7.56895
RNF146	0.170971	0.984897	0.103539	2.59172	0.0103615	-3.31632	5.86596
RNF148	-0.011069	0.00697471	0.984068	-0.0390617	0.968886	-5.49884	-1.6742
RNF149	0.0348524	0.0709021	0.849372	0.386415	0.699662	-6.48892	6.5344
RNF150	0.21577	0.379654	0.417202	1.32821	0.185849	-5.29705	2.83067
RNF152	0.444234	0.959642	0.109738	2.53704	0.0120588	-3.42296	5.26322
RNF157	0.356797	1.4399	0.0363158	3.39875	0.000839393	-0.726793	2.11489
RNF165	0.447202	0.92878	0.11782	2.48137	0.0140379	-3.10772	1.72862
RNF166	0.196879	0.504405	0.313036	1.61282	0.108597	-5.29482	6.11642
RNF167	-0.0798689	0.385229	0.41188	-1.34014	0.181948	-5.68462	6.39149
RNF168	0.20494	0.999469	0.100122	2.61889	0.0096008	-3.20584	5.03797
RNF169	-0.0623431	0.115998	0.765601	-0.563778	0.573632	-6.29664	4.53207
RNF17	-0.726045	0.491396	0.322555	-1.58724	0.114276	-4.32998	-4.50463
RNF170	-0.0460428	0.0732628	0.844768	-0.39928	0.690177	-6.30244	4.08301
RNF175	-0.214274	0.342367	0.454604	-1.23573	0.218227	-5.20559	1.56942
RNF180	0.133969	0.447017	0.357258	1.48647	0.138966	-5.12623	3.0583
RNF181	-0.0363502	0.108062	0.779719	-0.535143	0.593235	-6.4069	5.4582
RNF182	0.199225	0.274854	0.531063	1.06333	0.289108	-5.60011	2.83952
RNF183	0.201191	0.158062	0.694925	0.707079	0.480464	-5.3145	-1.42606
RNF185	-0.0739211	0.389139	0.408188	-1.35095	0.178467	-5.64223	5.28887
RNF187	-0.0418296	0.149923	0.708072	-0.680808	0.496899	-6.33943	6.2152
RNF19A	0.182216	0.630483	0.234162	1.86287	0.064167	-4.86357	6.71873
RNF19B	-0.187295	0.64294	0.227541	-1.88977	0.0604532	-4.79207	5.23942
RNF2	0.0384223	0.103269	0.788371	0.516598	0.606093	-6.14359	3.50877
RNF20	-0.172275	0.649506	0.224127	-1.90465	0.0584766	-4.75337	5.09758
RNF207	0.135274	0.279437	0.525488	1.07627	0.283299	-5.67539	3.31038
RNF208	0.133243	0.39131	0.406153	1.35703	0.176531	-5.12046	1.98849
RNF212	0.00955869	0.0130034	0.970502	0.0836629	0.933421	-5.9433	1.76386
RNF213	0.0198153	0.0425482	0.906675	0.253412	0.80025	-6.43515	8.56925
RNF214	-0.149389	0.709201	0.195344	-2.01842	0.045084	-4.45199	4.34644
RNF215	-0.0333386	0.0879697	0.816639	-0.45918	0.646678	-6.22819	3.81087
RNF216	-0.0648174	0.401311	0.396907	-1.37954	0.1695	-5.63404	6.01772
RNF217	0.490654	1.52983	0.0295239	3.55383	0.000488967	-0.552707	5.67528
RNF219	-0.114393	0.374467	0.422214	-1.31676	0.189651	-5.28006	2.65419
RNF220	-0.0832736	0.284554	0.519334	-1.08957	0.277412	-5.98079	5.83595
RNF223	-0.340309	0.478344	0.332396	-1.56005	0.120567	-4.56203	-0.614519
RNF224	0.0220992	0.014629	0.966876	0.0950586	0.924378	-5.67119	-0.16162
RNF24	0.0488225	0.0739728	0.843387	0.402404	0.687881	-6.48761	6.25095
RNF25	-0.0629171	0.183941	0.654725	-0.790977	0.430035	-6.0839	4.13472
RNF26	-0.203774	0.821035	0.150996	-2.25518	0.0253688	-3.994	4.53313
RNF31	-0.0549591	0.221847	0.600003	-0.910288	0.363931	-6.15861	5.9328
RNF32	0.0813621	0.14618	0.7142	0.669483	0.504076	-5.64382	1.1427
RNF34	-0.0101353	0.0252142	0.943595	-0.159652	0.873341	-6.3963	4.25025
RNF38	0.0943535	0.491761	0.322284	1.58791	0.114124	-5.33116	5.89079
RNF39	0.30673	0.487613	0.325377	1.57958	0.116021	-4.76696	1.63021
RNF4	0.0443204	0.168061	0.679108	0.742293	0.458911	-6.29646	6.07448
RNF40	-0.0989906	0.783483	0.164633	-2.16997	0.0313661	-4.2742	6.44633
RNF41	-0.105317	0.522698	0.300125	-1.6508	0.100584	-5.21516	5.44868
RNF43	-0.410647	0.768471	0.170423	-2.13541	0.0341276	-3.99921	2.95221
RNF44	0.185173	0.900589	0.125722	2.41338	0.0168439	-3.74355	6.17517
RNF5	0.00347402	0.00995662	0.977335	0.0611609	0.951301	-6.52259	5.14531
RNF6	-0.118799	0.413985	0.385491	-1.41136	0.159926	-5.52069	4.85182
RNF7	-0.0501308	0.267646	0.539951	-1.04328	0.298265	-6.0144	5.478
RNF8	-0.0302413	0.129896	0.741488	-0.614441	0.539727	-6.22686	4.2667
RNFT1	-0.102431	0.240923	0.574219	-0.965789	0.335491	-5.84769	3.64822
RNFT2	-0.253813	0.679057	0.209384	-1.9641	0.0511126	-4.03197	0.520096
RNGTT	-0.032037	0.0832347	0.825592	-0.441957	0.65907	-6.26309	3.96006
RNH1	-0.163332	0.997882	0.100489	-2.6153	0.00969825	-3.2028	7.94571
RNLS	-0.0755722	0.160883	0.690426	-0.718216	0.473588	-5.7329	1.93793
RNMT	0.0220027	0.0804858	0.830834	0.429316	0.668225	-6.45608	5.44086
RNPC3	0.13835	0.321373	0.477119	1.18368	0.238155	-5.83792	5.1497
RNPEP	-0.0905312	0.418422	0.381573	-1.42153	0.156954	-5.57652	6.27968
RNPEPL1	-0.216787	0.765761	0.17149	-2.12864	0.0346921	-4.34781	6.8659
RNPS1	-0.107969	0.719594	0.190724	-2.04022	0.0428409	-4.53982	6.11163
ROBO1	0.137982	0.398482	0.399501	1.37305	0.171504	-5.59289	5.04958
ROBO2	0.98939	1.54516	0.0284995	3.58872	0.000431915	-0.294359	3.90292
ROBO3	0.395441	0.97972	0.10478	2.57257	0.0109298	-3.25678	4.44762
ROBO4	-0.0956937	0.168881	0.677826	-0.745105	0.457214	-6.27131	7.045
ROCK1	0.0819976	0.286018	0.517585	1.09382	0.275546	-5.96728	6.77843
ROCK2	0.0910637	0.299733	0.501496	1.12694	0.261319	-5.92684	6.89996
ROGDI	-0.0347638	0.0689579	0.853183	-0.378805	0.705295	-6.38313	4.53955
ROM1	0.190445	0.714996	0.192754	2.02964	0.0439173	-4.09908	2.24374
ROMO1	-0.00977706	0.0168402	0.961966	-0.105413	0.91617	-6.42785	4.40397
ROPN1B	-0.0418132	0.0201235	0.954721	-0.126173	0.899741	-5.37623	-2.83193
ROPN1L	-0.0158534	0.00728713	0.983361	-0.0425629	0.966099	-5.88928	1.40666
ROR1	-0.196268	0.376195	0.420538	-1.32088	0.188276	-5.48559	3.81361
ROR2	0.106721	0.165276	0.683477	0.732528	0.464833	-6.12424	4.11673
RORA	0.171812	0.305119	0.495314	1.14194	0.255049	-5.92623	5.97209
RORB	-0.503275	0.630483	0.234162	-1.86275	0.0641836	-4.26597	1.1571
RORC	-0.154695	0.179636	0.661248	-0.778245	0.437483	-6.00143	3.62394
ROS1	-1.63247	1.20835	0.0618938	-3.01898	0.00291807	-2.11993	4.75092
RP1	-0.102343	0.0406657	0.910614	-0.241712	0.809288	-5.61937	-0.405637
RP1L1	-0.187024	0.106882	0.78184	-0.530946	0.596134	-5.46894	-0.857072
RP2	-0.059937	0.195473	0.637569	-0.826164	0.409843	-6.07727	4.26214
RP9	0.0901182	0.338515	0.458653	1.22564	0.221991	-5.44303	2.94798
RPA1	-0.151397	1.07025	0.085065	-2.7372	0.00684056	-2.94877	5.83735
RPA2	-0.0782287	0.254859	0.556085	-1.00663	0.315512	-6.01115	4.9773
RPA3	-0.164517	0.543091	0.286358	-1.69278	0.0922892	-4.83474	3.17187
RPA4	0.565987	0.675389	0.211159	1.95454	0.0522409	-3.90565	-1.87763
RPAIN	0.00402891	0.0121505	0.97241	0.0768992	0.938792	-6.47334	4.70572
RPAP1	-0.211713	0.915183	0.121567	-2.45084	0.0152419	-3.58964	4.82524
RPAP2	-0.0185918	0.0408218	0.910287	-0.243033	0.808266	-6.34027	4.01986
RPAP3	-0.141182	0.641096	0.228509	-1.88625	0.060929	-4.60663	3.75882
RPE	-0.00713153	0.0139323	0.968429	-0.0898764	0.928489	-6.44347	4.49758
RPF1	-0.122057	0.630483	0.234162	-1.86251	0.0642177	-4.76756	4.53141
RPF2	-0.334586	0.966645	0.107983	-2.54856	0.0116818	-3.28437	4.21789
RPGR	0.164632	0.294589	0.507471	1.11373	0.266934	-5.91066	5.08511
RPGRIP1	-0.0849874	0.0797481	0.832246	-0.426238	0.670462	-5.5696	-0.367245
RPGRIP1L	-0.191897	0.315133	0.484024	-1.16728	0.244696	-5.44394	2.58616
RPH3A	0.0416181	0.0234702	0.947392	0.149403	0.881409	-5.58027	-0.868235
RPH3AL	-0.539338	1.58481	0.0260132	-3.67537	0.000316155	-0.0487273	4.26522
RPIA	-0.328695	1.29109	0.0511573	-3.14525	0.00195223	-1.67646	4.04063
RPL10	-0.00799077	0.0211699	0.952423	-0.132635	0.894635	-6.37012	10.1074
RPL10A	-0.0914532	0.426509	0.374534	-1.43871	0.152031	-5.44592	8.77128
RPL11	-0.0242265	0.0715592	0.848088	-0.389265	0.697556	-6.36402	9.07662
RPL12	-0.11411	0.441482	0.361841	-1.47237	0.14273	-5.38936	8.94224
RPL13	0.0704332	0.198283	0.633457	0.835424	0.404625	-6.05615	9.79558
RPL13A	-0.0766808	0.297332	0.504275	-1.11974	0.26437	-5.75435	10.3561
RPL14	-0.0880351	0.445509	0.358502	-1.48272	0.13996	-5.38711	8.70503
RPL15	0.019123	0.0583314	0.874316	0.331837	0.740412	-6.37936	9.16395
RPL17	-0.0804323	0.277792	0.527482	-1.07187	0.285266	-5.88981	8.84112
RPL18	-0.0798463	0.338951	0.458194	-1.22681	0.221552	-5.72349	8.70971
RPL18A	-0.0811871	0.282835	0.521393	-1.08494	0.279451	-5.90112	8.37471
RPL19	-0.0476029	0.180188	0.660407	-0.780246	0.436307	-6.11986	9.44015
RPL21	-0.00596586	0.0128015	0.970954	-0.0810602	0.935487	-6.4592	8.64614
RPL22	0.0252881	0.0811181	0.829625	0.432671	0.66579	-6.42353	7.65103
RPL22L1	-0.208528	0.416521	0.383247	-1.41709	0.158246	-5.43049	4.24344
RPL23	-0.0612054	0.222471	0.599141	-0.911929	0.363069	-6.04393	8.85258
RPL23A	-0.0741442	0.314457	0.484779	-1.16565	0.24535	-5.8488	7.66806
RPL24	-0.0441859	0.120764	0.757244	-0.58022	0.562517	-6.3127	8.36425
RPL26	-0.0710336	0.237715	0.578475	-0.954978	0.340915	-6.02102	8.55252
RPL26L1	-0.226571	0.799101	0.158818	-2.20799	0.0285532	-3.87532	3.1027
RPL27	-0.0672927	0.236004	0.58076	-0.95026	0.343299	-6.0355	8.36435
RPL27A	-0.00749703	0.0168502	0.961944	-0.105822	0.915846	-6.44199	8.91381
RPL28	-0.104896	0.403676	0.394751	-1.38703	0.167208	-5.50145	9.0568
RPL29	-0.119691	0.592006	0.255855	-1.7918	0.0749037	-4.90547	8.5623
RPL3	-0.0568362	0.237921	0.578201	-0.955773	0.340514	-5.91254	10.4787
RPL30	-0.0110241	0.025958	0.941981	-0.164342	0.869653	-6.4701	8.26362
RPL31	-0.0198531	0.0451646	0.90123	-0.265473	0.79096	-6.42217	8.74836
RPL32	-0.0199071	0.0508983	0.889409	-0.294741	0.768544	-6.40136	8.9764
RPL34	0.00758608	0.0141803	0.967876	0.0923171	0.926552	-6.48211	8.2092
RPL35	-0.0727595	0.20899	0.618031	-0.872304	0.384246	-6.11791	8.11982
RPL35A	0.0097843	0.021406	0.951906	0.135192	0.892616	-6.47817	8.19338
RPL36	-0.00454572	0.00879071	0.979962	-0.0529837	0.957806	-6.51635	7.60901
RPL36A	-0.138723	0.51102	0.308305	-1.62723	0.105499	-5.23543	7.37861
RPL36AL	-0.0190384	0.0434092	0.90488	-0.257611	0.797012	-6.52013	6.83585
RPL37	-0.04925	0.145534	0.715264	-0.666956	0.505684	-6.25526	8.44612
RPL37A	-0.076362	0.254859	0.556085	-1.00664	0.315508	-5.95646	8.83078
RPL38	0.0261553	0.0591928	0.872584	0.335238	0.73785	-6.46522	7.55356
RPL39	-0.0184025	0.035229	0.922085	-0.218467	0.827322	-6.54325	6.31554
RPL39L	-0.0321872	0.0436437	0.904391	-0.258982	0.795955	-5.85824	1.40211
RPL3L	0.342618	0.460464	0.346367	1.51897	0.130585	-4.50766	-2.13524
RPL4	-0.0422135	0.14457	0.716853	-0.663638	0.507801	-6.16968	10.0048
RPL41	-0.139526	0.623119	0.238167	-1.84396	0.0668902	-4.84557	7.92982
RPL5	-0.0827836	0.355806	0.440751	-1.27059	0.205573	-5.64281	9.2181
RPL6	-0.120694	0.74593	0.179502	-2.08903	0.0381612	-4.34154	8.76282
RPL7	-0.0725753	0.304877	0.495591	-1.14049	0.255651	-5.80139	9.10616
RPL7A	-0.123055	0.666424	0.215564	-1.93678	0.0543932	-4.593	9.58349
RPL7L1	-0.196439	0.751642	0.177157	-2.09975	0.037194	-4.42127	6.11513
RPL8	-0.131135	0.609019	0.246026	-1.82174	0.0702134	-4.80516	9.49201
RPL9	-0.0213514	0.0438166	0.904031	-0.259763	0.795354	-6.42255	8.76791
RPLP0	-0.297862	1.2416	0.0573321	-3.07276	0.00246266	-1.89372	9.99754
RPLP1	-0.0616085	0.182506	0.656892	-0.787134	0.432275	-6.10109	9.67736
RPLP2	-0.0311875	0.076525	0.838446	-0.414671	0.678894	-6.37123	8.76943
RPN1	-0.181083	0.642016	0.228026	-1.88816	0.0606694	-4.77153	7.81662
RPN2	-0.253704	1.01928	0.0956571	-2.65326	0.00871034	-3.11146	7.87459
RPP14	-0.055927	0.248977	0.563668	-0.99049	0.323311	-5.92268	4.20587
RPP21	-0.169852	0.638603	0.229825	-1.87987	0.0617979	-4.57297	3.49306
RPP25	-0.0643367	0.0591327	0.872705	-0.335029	0.738007	-6.27421	3.80028
RPP25L	-0.258599	0.566473	0.271348	-1.73952	0.0837126	-4.72332	2.96763
RPP30	-0.19459	0.912241	0.122394	-2.44049	0.0156704	-3.52033	4.08797
RPP38	0.0333927	0.0625988	0.865767	0.353116	0.724429	-6.01408	2.48743
RPP40	-0.487393	0.829403	0.148114	-2.26885	0.0245068	-3.48121	0.788124
RPRD1A	0.126762	0.744595	0.180055	2.08712	0.0383354	-4.44283	5.81935
RPRD1B	-0.0777967	0.481799	0.329762	-1.56809	0.118677	-5.33613	5.32013
RPRD2	0.0194214	0.0430119	0.905708	0.25511	0.798939	-6.51705	5.47901
RPRM	0.340159	0.226011	0.594278	0.921768	0.357927	-5.11203	-2.02009
RPS10	-0.095382	0.383349	0.413667	-1.33587	0.183337	-5.59924	8.49048
RPS11	0.0173802	0.0460017	0.899494	0.269604	0.787784	-6.37672	9.52966
RPS12	-0.187597	0.848184	0.141846	-2.30188	0.0225274	-3.87061	9.27223
RPS13	-0.0563413	0.200098	0.630815	-0.841309	0.40133	-6.14627	8.07479
RPS14	-0.0618275	0.226078	0.594186	-0.922137	0.357735	-6.03563	8.83725
RPS15	0.0134997	0.0303477	0.932508	0.185957	0.852695	-6.4789	8.02959
RPS15A	0.00244456	0.00602618	0.98622	0.0337491	0.973116	-6.46422	8.60362
RPS16	-0.0391712	0.0972928	0.799295	-0.494871	0.621316	-6.32612	8.9374
RPS17	-0.0797849	0.108622	0.778715	-0.536464	0.592323	-5.40742	-1.39745
RPS18	-0.215508	1.04041	0.091115	-2.68436	0.0079697	-2.95775	9.52152
RPS19	-0.0192755	0.0349119	0.922759	-0.216271	0.82903	-6.42401	8.92323
RPS19BP1	-0.0919825	0.29514	0.506828	-1.11482	0.266467	-5.95203	5.77995
RPS2	-0.351104	1.56841	0.027014	-3.63782	0.000362169	-0.180339	9.36091
RPS20	-0.0213148	0.0509304	0.889344	-0.295109	0.768263	-6.39189	9.14197
RPS21	-0.036412	0.0792277	0.833244	-0.424124	0.672	-6.43858	7.42055
RPS23	-0.0560405	0.184393	0.654044	-0.792331	0.429247	-6.17622	8.2494
RPS24	-0.137505	0.640099	0.229035	-1.88398	0.061237	-4.71794	9.04069
RPS25	-0.0056533	0.0127845	0.970992	-0.08024	0.936139	-6.46877	8.47368
RPS26	-0.143759	0.172425	0.672319	-0.756833	0.450174	-6.26774	6.92136
RPS27	0.0722704	0.234544	0.582715	0.946167	0.345377	-6.00044	9.07829
RPS27A	-0.0364216	0.0983466	0.797358	-0.499437	0.618103	-6.32087	8.99151
RPS27L	0.264338	1.35292	0.0443692	3.26555	0.00131596	-1.45958	5.66784
RPS28	-0.0774623	0.217243	0.606397	-0.896963	0.370979	-6.11344	7.7936
RPS29	-0.0579383	0.132291	0.73741	-0.621639	0.534994	-6.32594	7.64549
RPS3	-0.128787	0.644276	0.226842	-1.89264	0.0600674	-4.67368	9.58931
RPS3A	-0.0190586	0.0420928	0.907627	-0.251627	0.801626	-6.43748	8.535
RPS4X	-0.104016	0.375295	0.42141	-1.31853	0.18906	-5.57169	9.41658
RPS4Y1	1.61243	0.614161	0.24313	1.82982	0.068989	-4.87832	4.98993
RPS5	-0.177631	0.857247	0.138916	-2.32095	0.0214498	-3.86176	8.59521
RPS6	-0.114392	0.496032	0.31913	-1.59743	0.111987	-5.14835	9.97222
RPS6KA1	-0.190161	1.05486	0.0881338	-2.70684	0.00747029	-3.01906	6.77658
RPS6KA2	-0.250162	0.673605	0.212029	-1.95111	0.0526506	-4.65503	7.81969
RPS6KA3	0.0996018	0.300109	0.501061	1.12776	0.260975	-5.92881	6.82249
RPS6KA4	-0.221091	0.778682	0.166463	-2.15925	0.0322007	-4.28857	5.60632
RPS6KA5	0.228599	0.65126	0.223223	1.90874	0.0579425	-4.38289	2.66435
RPS6KA6	-0.0579766	0.0575902	0.87581	-0.327672	0.743554	-5.62861	-0.152326
RPS6KB1	0.137999	0.638371	0.229948	1.87889	0.0619324	-4.80678	5.17433
RPS6KB2	-0.0762287	0.398371	0.399603	-1.37252	0.171669	-5.59089	5.02095
RPS6KC1	-0.0096193	0.0308263	0.93148	-0.188403	0.85078	-6.4168	4.40976
RPS6KL1	0.169156	0.313016	0.486389	1.1625	0.246625	-5.42336	2.43832
RPS7	-0.0848424	0.316045	0.483008	-1.17038	0.243451	-5.80274	8.45866
RPS8	-0.0844618	0.307374	0.492749	-1.14746	0.252766	-5.77555	9.43284
RPS9	-0.0776624	0.292241	0.510221	-1.10759	0.269569	-5.83358	9.17497
RPSA	-0.300587	1.57691	0.0264905	-3.65362	0.000342082	-0.139021	9.06835
RPTOR	-0.0177059	0.0461078	0.899274	-0.27123	0.786536	-6.49838	5.2663
RPUSD1	-0.235881	0.505978	0.311905	-1.61581	0.107949	-5.08136	3.88597
RPUSD2	-0.158221	0.324686	0.473493	-1.1924	0.234729	-5.35913	2.25456
RPUSD3	-0.208728	0.804122	0.156992	-2.21972	0.0277306	-4.01535	4.14089
RPUSD4	-0.110547	0.534626	0.291994	-1.67691	0.0953577	-5.05491	4.32572
RRAD	0.285409	0.41471	0.384849	1.41301	0.159441	-5.57581	5.57131
RRAGA	-0.0731387	0.337565	0.459658	-1.22324	0.222896	-5.83313	6.088
RRAGB	0.175621	1.30507	0.0495365	3.18316	0.00172615	-1.58278	4.17716
RRAGC	-0.131073	0.604226	0.248756	-1.8128	0.0715879	-4.94234	5.42885
RRAGD	-0.0533563	0.075981	0.839497	-0.411712	0.681058	-6.39272	4.70331
RRAS	0.180093	0.555946	0.278006	1.71797	0.0875827	-5.10653	6.94849
RRAS2	-0.0306464	0.0732628	0.844768	-0.399476	0.690033	-6.41366	4.83314
RRBP1	-0.173381	0.606562	0.247422	-1.81801	0.0707832	-4.88014	8.15903
RREB1	-0.108727	0.696592	0.201098	-1.99274	0.0478545	-4.63209	6.14702
RRH	-0.150279	0.134881	0.733025	-0.630466	0.529217	-5.23117	-2.75307
RRM1	-0.30437	1.74899	0.0178241	-3.91906	0.00012765	0.726609	4.95563
RRM2	-1.12343	1.61908	0.0240392	-3.71015	0.000278508	0.242304	2.19267
RRM2B	0.132489	0.514146	0.306093	1.63529	0.103798	-5.23834	5.42223
RRN3	-0.145755	0.584789	0.260142	-1.77736	0.0772563	-4.98974	5.22131
[truncated: 2,475,111 more chars]
