## Supplementary Tables S1-S10 for "Prediction of SARS-CoV interaction with host proteins during lung aging reveals a potential role for TRIB3 in COVID-19"

### Sheet: Read Me
Supplementary Material_Tables S1-S10
Table S1. Differentially expressed genes in lung tissue from male individuals during age, compared to 20-29 yo old individuals (Log2FC >= |1|; FDR <0.05) and the clusters with genes that increased or decreased with aging.
Table S2. Human-SARS-CoV Interactome based on the in silico computational framework P-HIPSTer (http://phipster.org/).
Table S3. The Human-SARS-CoV interactome was obtained in the P-HIPSTer (http://phipster.org/) for aging lungs.
Table S4. Characterization of the lung transplant donors used for single-cell transcriptome analysis.
Table S5. Datasets for SARS-CoV from the library Virus_Perturbations_from_GEO_up (EnrichR; http://amp.pharm.mssm.edu/Enrichr/).
Table S6. Datasets for SARS-CoV from the library Virus_Perturbations_from_GEO_down (EnrichR; http://amp.pharm.mssm.edu/Enrichr/).
Table S7. Up- and down-regulated genes for SARS-CoV from the libraries for virus perturbations from GEO (EnrichR; http://amp.pharm.mssm.edu/Enrichr/).
Table S8. Gene ontology enrichment analysis based on the STRING database.
Table S9. Number of GTEx lung samples (release V7) used for gene expression analysis according to age group.
Table S10. Number of GTEx lung samples (release V8) used for gene expression analysis according, age group and gender.
Acronyms:
TMM: Trimmed Mean of M-values
SARS-CoV-2: Severe acute respiratory syndrome coronavirus 2
SARS-CoV: Severe acute respiratory syndrome coronavirus
P-HIPSTer: Pathogen host interactome prediction using structure similarity
GTEx: The Genotype-Tissue Expression Project Data (https://gtexportal.org)
PPI: Protein-Protein Interaction
#Chr: chromossome number
Domain-Domain LR: Likelihood Ratio (LR) that two proteins interact through their structured domains based on evidence derived from homology models of the complex they form
Peptide-domain LR: Likelihood Ratio (LR) that two proteins interact through an unstructured peptide binding a structured domain
Partner Redundancy LR: Likelihood Ratio (LR) that two proteins interact based on evidence that structural neighbors of one protein interact with the second protein
Final LR: Final Likelihood Ratio (LR) reported by P-HIPSTer that integrates the LR scores obtained from each structural clue (domain-domain, peptide domain, redundancy).
n = number of samples

### Sheet: Table S1
Supplementary Table 1. Differentially expressed genes in lung tissue from male individuals during age, compared to 20-29 yo old individuals (Log2FC >= |1|; FDR< 0.05) and the clusters with genes that increased or decreased with aging.
Age >>	30-39		40-49		50-59		60-69		70-79			Gene	Cluster (Figure 1a)
Direction >>	Up	Down	Up	Down	Up	Down	Up	Down	Up	Down		LHX9	A
	-	-	PTCHD4	-	EPHA5	PDZK1IP1	EPHA5	SLPI	RAMP1	PRIM1		CHIT1	A		A = increase expression during aging
					PTCHD4	KIF14	ITGBL1	SLC6A20	HGF	AADAT		GPR15	A		B = variable expression
					FRZB	MND1	PTCHD4	CHI3L1	CCDC3	SLC44A3		IDO1	A		C = decrease expression during aging
					C14orf180		CDKN2A	KLRG2	HOXB2	ENTPD3		ART3	A
					CDKN2A		FRZB	PBK	LPAR6	TST		C14orf180	A
					ITGBL1		FGF14	MLXIPL	F8	C9orf152		RBM20	A
					MPPED2		C2orf40	WNT7B	LRRC4C	BDH1		PCK1	A
					NTRK2		NTRK2	C1orf127	CDKN2A	SFTA2		ZNF732	A
					FAM180A		SMOC2	ALPP	HOXB4	INTS7		NTRK1	A
					C2orf40		NALCN	CYP2C18	COMP	GPT2		MS4A14	A
					CDH22		ECM2	MT-ND6	PTGIR	USP44		N4BP3	A
					SMOC2		SPEG	TBL1Y	VASN	PXMP4		S100A3	A
					PCDHA3		TMEM130	EXO1	STEAP2	ACSM3		PCDHGB1	A
					TMEM130		C14orf180	MSLNL	GBP2	FA2H		WISP2	A
					EPHA6		TSPAN8	SCTR	WDR86	FBXO27		CFD	A
					WISP2		ROBO2	NEIL3	WISP2	FAM71E1		IL12A	A
					P2RX2		CHL1	TIFAB	PTCHD4	C5		APOD	A
					ADAM33		FXYD1	HAND1	GNRH1	RORC		IQSEC3	A
					LGI4		PDGFD	ATP6V0D2	DACT1	MARC1		RNF165	A
					C20orf202		DACT3	ASAH2	NTRK2	FZD5		COMP	A
					CLEC3B		ASPN	SERPINF2	SPRY1	ATP8A1		ZNF385D	A
					OXT		PLN	FMO5	FGF2	BCAT2		DCHS2	A
					KCNJ3		HRC	PLA2G4D	DGKH	S100A14		GABRA2	A
					HIGD1B		FHL1	HRASLS2	A4GALT	MORN4		WDR86	A
					FXYD1		ITIH3	FBXO43	NEURL1B	IGFALS		C2orf40	A
					NALCN		LMOD1	DLGAP5	C14orf180	RPH3AL		LGI4	A
					FGF14		NTRK3	ZNF750	CSRP2	PCLO		CALCRL	A
					CPXM2		CPE	MAB21L3	SAMD4A	VEPH1		TWIST1	A
					HRC		NEGR1	ANKRD22	DACT3	SLC15A2		PTGIS	A
					SLC12A5		ZNF676	MCM10	FAM229A	ZDHHC12		HIST1H2BD	A
					GLB1L3		LGI4	RIPPLY3	FGF14	ULBP3		CP	A
					SLC14A1		PCDHGB1	ALOX15B	TRPC4	MRPS33		F8	A
					KCNA5		ADAMTS10	PCDHAC1	ACHE	SFXN4		HIST2H2BF	A
					KCNK2		C20orf202	SYT3	CSF1	THEM6		WNT16	A
					DPT		AEBP1	KIF18B	APOL3	JPH1		LY6H	A
					PCDHA2		RGS5	CDCA2	ITGBL1	RANBP17		CCDC3	A
					UNC45B		WDR86	KISS1	PKIG	DCLRE1A		SPAG4	A
							WISP2	SH2D5	ZFP36L2	ILDR1		HAPLN2	A
							F8	XKR9	LARP6	SFXN2		ELAVL3	A
							CCDC3	SEZ6L2	PCDHB4	TDRKH		TNN	A
							EDA2R	SFRP5	TWIST1	CCR6		PRG4	A
							LDB2	AGTR2	CHRD	KCNS1		SHOX2	A
							ZNF208	PIGR	EDA2R	SYTL5		SLC35F1	A
							MYH10	ARSE	FRMD6	GSTO2		NTRK3	A
							FAM180A	BIRC5	LMCD1	NBPF3		PRSS42	A
							PDE1A	IRX5	ITGA2	KLHDC7A		SHISA3	A
							C12orf75	CCDC141	TMEM255B	TSPYL5		TSPAN8	A
							EFHD1	SKA3	LDB2			SPEG	A
							CLDN11	SGPP2	CPLX1			NTRK2	A
							OMD	IQGAP3	C2orf40			PLN	A
							FMO3	FOXM1	LGI4			CLSTN2	A
							MPPED2	MYBL2	SLC12A5			BTNL9	A
							ISYNA1	DEFB4A	PTGIS			PDE1A	A
							LOX	TMEM213	CDC42EP5			HRC	A
							RASGRF2	NHLRC1	PALM2			PROX1	A
							DPT	ANLN	FOXD2			EFHD1	A
							CPXM2	FOXA3				RGS7BP	A
							PRKAA2	HAMP				PTCHD4	A
							ADAM33	CCDC87				RASGRF2	A
							P2RX2	DUOX1				P2RX2	A
							PRG4	MMACHC				HSPA1A	A
							GATA5	SFTPC				PCDHA2	A
							PTGDS	FGL1				C20orf202	A
							SPRY1	KIF20A				DTX1	A
							CASQ2	PPP1R14C				TMEM74B	A
							MGAT4C	GSDMC				CPE	A
							EPHA6	DEPDC1B				LRRN4CL	A
							ANKRD62	TRIM71				TMEM132E	A
							SHOX2	NCAPG				LOX	A
							PCDHA2	LRRC8E				GNRH1	A
							CYP3A7	PVALB				SULF1	A
							GALNT16	MKI67				COL10A1	A
							DEFB124	CACNA2D2				FAM196A	A
							SLC12A5	KLHDC7A				NBL1	A
							RBM24	RAD51				IFNG	A
							FAM229A	MAP3K15				NEGR1	A
							ILDR2	WFDC12				DPT	A
							KCNK2	HRASLS5				SMOC2	A
							VWC2	CDKN3				FMO3	A
							CDH22	PCSK9				ROBO2	A
							PDZD4	EPGN				GEM	A
							PTN	NEK2				ITGBL1	A
							LURAP1	SLCO4C1				RGS5	A
							RGS7BP	BUB1B				PTPRZ1	A
							FOXS1	BPIFA2				PRKAA2	A
							DTX1	TPX2				FGF14	A
							TENM1	ALPL				FRZB	A
							TBX19	PRR15L				DENND2A	A
							HIGD1B	CEP55				ZNF208	A
							PCDH10	KSR2				DACT3	A
							MGP	CENPM				SPRY1	A
							PCDHA3	FAM111B				ZNF676	A
							ACTN2	NR0B2				MGP	A
							PRELP	DMBT1				TENM1	A
							RAMP1	TOP2A				PRELP	A
							GLB1L3	PCDHAC2				CDKN2A	A
							LRRC4B	UGT2B7				FOXC2	A
							SUSD5	MSLN				HSPA1B	A
							SEMA3D	C1orf116				CD70	A
							NOX4	TRIM61				PAMR1	A
							PDZRN4	CSPG5				TMEM130	A
							FGF12	GINS2				FXYD1	A
							BEGAIN	SLC9A2				GPR174	A
							GEM	CTSE				HES7	A
							KCNA5	CKAP2L				SEPT4	A
							RGS11	LGI3				NALCN	A
							COX4I2	SPINK5				EDA2R	A
							PRPH	SKA1				BEGAIN	A
							CFD	CDC45				CPNE7	A
							ITPRIPL1	EHF				RASD2	A
							LCN6	TMEM97				FOXD2	A
							TNN	CDC25C				HTR1F	A
							FOXC2	BDH1				FAM229A	A
							LRRC4C	GINS1				CCL11	A
							CLEC3B	RRM2				TSSK3	A
							IQSEC3	GPAM				RAMP1	A
							LRRN4CL	FOXA2				FOXL1	A
							CAB39L	DUOXA1				NEURL1B	A
							PROX1	FOXN1				LRRC4C	A
							OGN	TMEM105				FCN3	A
							SLC14A1	GKN2				CCL16	A
							UNC45B	CXCL17				SGIP1	A
							GLT8D2	HAS3				MUSK	A
							KLF17	TFCP2L1				KLF17	A
							HIST3H2BB	KIF4A				PCDHB2	A
							MFAP2	NUF2				CHRD	A
							OBP2A	SMPDL3B				DACT1	A
							PLAC9	FTCDNL1				GNG4	A
							RGS13	TTK				CCR10	A
							RET	SYNDIG1L				LAMC3	A
							FAM13C	WFDC2				DOK5	A
							LGR6	SCN1A				BHLHE22	A
							TMCC2	SIGLEC10				LEFTY2	A
							PCDH19	DLX3				GREM1	A
							ITIH5	PKMYT1				PKIG	A
							PURG	TROAP				TRPC4	A
							CDH19	BMP3				HIST1H1D	A
							C1QTNF7	CCL22				TNFRSF18	A
							COL10A1	GOLGA7B				HBA1	A
							ELN	GTSE1				FGF2	A
							SNX31	PGC				DRD4	A
							TMEM74B	ATP6V0A4				CDC42EP5	A
							ANGPTL5	LRP2				HILPDA	A
							C15orf59	PLA2G3				HBB	A
							TGFBR3L	METTL7B				HBA2	A
							KIAA1755	C18orf63				OVGP1	A
							PAMR1	ARHGEF38				MUC13	A
							MAP1LC3C	MMP12				GBP2	A
							COL6A6	PRR22				SNAP25	A
							LCNL1	NCMAP				RIMS3	A
							MYLK2	MALL				SLC12A5	A
							SGCG	LAD1				ITGA2	A
							EGFLAM	SFTA3				GFPT2	A
							KCTD16	ESCO2				STEAP2	A
							HOXD3	PSAT1				GPX3	A
							ZNF385D	WFDC3				CPLX1	A
							HIST1H2BD	DEPDC1				TMOD1	A
							SHISA3	SLC26A9				TMEM255B	A
							ANO1	PLA2G4F				DPYSL4	A
							RBM20	GLOD5				NNMT	A
							SYT12	CCNB2				POU5F1	A
							CYS1	KIF2C				DGKH	A
							MFAP4	FREM2				HGF	A
							DGKB	CRTAC1				HDC	A
							FBXO39	PRTG				SAMD4A	A
							PRSS42	SFTPB				PTGIR	A
							ATP1B2	CDK1				PALM2	A
							RERGL	CSF2				GDF5	A
							COMP	VEPH1				F2RL2	A
							HES7	TM4SF4				ACHE	A
							WNT16	KCNS1				ALPK2	A
							ASIC2	CTSH				TMEM145	A
							KIAA1211	ASPHD1				ADH4	A
							LCN10	ASF1B				ALB	A
							BTNL9	SOWAHB				ZBTB32	A
							REM1	PEG10				ADCYAP1	A
							MASP1	BUB1				DPF1	A
							CALB2	HKDC1				CYP3A7	B
							SHANK1	FHDC1				KCTD16	B
							SDR42E2	SFTPA2				PTGDS	B
							EPHA7	MGST1				CXCL9	B
							FGF17	CBLC				MFAP4	B
							TCEAL6	CDT1				CPXM2	B
							RBMXL2	C6orf223				SUMO4	B
							ADH1A	ORM1				PTN	B
							CPNE7	CDKL2				ECM2	B
							CCDC42	TMEM45B				PDGFD	B
							MYOC	TMEM92				ELN	B
							TM6SF2	RHOBTB2				ASPN	B
							BNC1	SPATC1				PDIA2	B
							GLIS1	IDH1				PCDH10	B
							PTGDR	KRT7				EPHA7	B
							DPF1	NAPSA				OGN	B
							ASIC4	MFSD2A				PI16	B
							LOXHD1	ZWINT				DLX5	B
							PI16	SCD				CNTFR	B
							YPEL4	WFDC10B				OMD	B
							DSCAML1	ADCY8				DGKB	B
							MS4A14	HMMR				PRPH	B
							ART3	POLQ				DEFB124	B
							SH2D1A	GRHL2				FAM180A	B
							GABRA2	C9orf152				PRRG3	B
							HIST1H2BM	F11				KCNMB2	B
							IDO1	PEBP4				ALOX15	B
							SYT9	TLCD1				DSC3	B
							MAB21L2	SERPINA1				KRT5	B
							ITGA11	ZNF385B				PTCHD1	B
							GRHL1	ILDR1				MYOC	B
							PDLIM4	CDCA5				TBX18	B
							BHLHE22	ADM2				DEFB1	B
							CD300LG	REN				C1QTNF7	B
							CYP8B1	TMEM163				COL6A6	B
							LY6H	HPN				NPTX1	B
							PTGIS	ZNF239				VWC2	B
							PRSS12	AURKB				HIGD1B	B
							HPSE2	POU2F3				CAMP	B
							OSTN	SAPCD2				CHL1	B
							FRMPD4	CAPN8				ANO3	B
							ELAVL3	IRX6				BNC1	B
							FAM181B	LAMP3				CALB2	B
							SEL1L2	SFTPA1				SUSD5	B
							FOXI2	SLC6A14				MPPED2	B
							KCNJ3	FA2H				PDZRN4	B
							CNTFR	KCNJ15				RERGL	B
							CLSTN2	IRX1				KCNA5	B
							ALOX15	FEN1				SDR42E2	B
							GADL1	RAD51AP1				MUC16	B
							LEFTY2	KIF14				RIMBP2	B
							LRRTM4	PPP1R1B				AMPD1	B
							DEFB1	LMO3				CFHR3	B
							GRIP2	ECE2				MYLK2	B
							VIPR2	CFTR				FGF12	B
							IGFBP6	MLPH				MYL7	B
							TSPEAR	ACTRT3				FAM153B	B
							PTGER1	SPC25				SYNPO2L	B
							DRD4	SDR16C5				MYH2	B
							PRRT4	MCM2				KLK7	B
							TNNT3	LRRK2				NKAPL	C
							MUC16	MND1				RGS9BP	C
							FBP2	ATP2C2				KLHL35	C
							BMP7	TTC39A				RORC	C
							KLHL4	SFTA2				CCR6	C
							CD70	TST				TENM2	C
							DRD1	SYTL5				ANKRD34B	C
							PTHLH	SLC22A3				XYLB	C
							PTPRZ1	TRIB3				SPINK1	C
							IL5RA	ZBTB42				GOLT1A	C
							LGR5	KCNQ3				NHLRC1	C
							HOXD10	WIF1				TMEM163	C
							SCN4B	AGR2				GOLGA7B	C
							ANO3	FASN				CCDC87	C
							GDNF	SLC22A31				CSF2	C
							CSMD1	CDH15				LY6G6E	C
							SYNPO2L	FUT3				GOLGA7B	C
							CP	GOLT1A				REN	C
							TRPC4	C1orf210				PTAFR	C
							HBB	CCNB1				RASGRF1	C
							NPC1L1	ANKEF1				SLC6A20	C
							IGSF1	HTR3A				CDKL2	C
							DSC3	CDCA8				SFTPA2	C
							KCNMB2	RASGRF1				SFTPA1	C
							DPRX	ROS1				TMEM92	C
							MYH2	S100A14				AGTR2	C
							MEOX1	ORM2				HKDC1	C
							NXPE2	ACSM3				SCN1A	C
							TAC1	HHIP				SCD	C
							ADCYAP1R1	DHCR24				C18orf63	C
							CPA6	CDC20				ALOX15B	C
							HBA2	SLC46A2				PCDHAC1	C
							GNG8	B3GNT8				LGI3	C
							CAMP	SIGLEC12				NR0B2	C
							PTCHD1	ABCA3				FMO5	C
							C9orf47	MUC1				USP44	C
							TMEM132E	ATAD3C				SLCO4C1	C
							NKX3-2	KCTD14				SFTPC	C
							PRRG3	SLC34A2				CHRNA2	C
							MUC13	AP1M2				PIGR	C
							SLCO1C1	USP44				IRX5	C
							MYH13	STK32A				CXCL17	C
							MMP16	SFTPD				CLDN3	C
							C9	NEFH				PLEK2	C
							CACNA1S	PDZK1IP1				TDRD9	C
							CDH8	ATP1B1				WNT7B	C
							S100A3	SDSL				AADAC	C
							CTNNA3	NPC2				MESP1	C
							HIST1H1D	ENTPD3				CYP2J2	C
							DOK5	AURKA				KNDC1	C
							HIST2H3D	ESRP1				CBS	C
							KRT5	ACOXL				PHGDH	C
							TMSB15A	PCLO				PRSS16	C
							APOD	SNX30				IRX1	C
							HIST2H2BF	FZD5				FHDC1	C
							SERPINB13	ACPP				MET	C
							KLHL41	FLRT3				ACOT11	C
							HIST1H2BE	PAK6				FGFR2	C
							HSPA1A	RPH3AL				WNT4	C
							GPR88	SFXN2				KCNS1	C
							SUMO4	AHCYL2				RNF128	C
							S1PR5					LRRC31	C
							HIST1H1E					AARD	C
							AXDND1					CCDC141	C
							CCL11					RTN4R	C
							NPTX1					SHISA2	C
							TMEFF2					CXADR	C
							PCDH15					FAM155B	C
							SLC5A12					KLRG2	C
							HBA1					ABO	C
							WNT6					SYT3	C
							ASIP					PCDHAC2	C
							HSPA1B					ATP1B1	C
							GPR174					TM4SF4	C
							OR2H2					SFTPD	C
							DEFA3					C6orf223	C
							VAT1L					MMACHC	C
							WNT10A					ARSE	C
							CXCL9					CTH	C
							INSRR					ENTPD3	C
							PCSK1N					HOOK1	C
							NPY1R					BMP3	C
							KERA					CCNB1	C
							JAG1					SAPCD2	C
							PRL					TMEM105	C
							CEACAM20					SFTPB	C
							IL12A					PLK4	C
							PPP1R27					SLC34A2	C
							FAM133A					SKA3	C
							CAV3					AP1M2	C
							TBX18					DCDC2	C
							TWIST1					MCM2	C
							CRYBB3					CRTAC1	C
							DTHD1					MCM4	C
							SLC7A9					PLA2G4F	C
							SERPINB5					FAM111B	C
							ERN2					PSAT1	C
							ANKRD18B					SOWAHB	C
							KCNB2					SLC25A10	C
							HTR2A					HHIP	C
							DMRT2					F11	C
												GRHL2	C
												ABCA3	C
												DHCR24	C
												ESRP1	C
												EHF	C
												ESRP2	C
												ACOXL	C
												FA2H	C
												ATP2C2	C
												S100A14	C
												ZNF385B	C
												LRP2	C
												GSTO2	C
												MLPH	C
												KLHDC7A	C
												ACADL	C
												RNASEH2A	C
												PANK1	C
												PEG10	C
												TTC39A	C
												FOXA2	C
												NCMAP	C
												WFDC12	C
												CTSH	C
												BDH1	C
												HAS3	C
												NAPSA	C
												PLEKHG4	C
												ULBP3	C
												ANKRD2	C
												VEPH1	C
												C5	C
												GKN2	C
												PRODH	C
												ID1	C
												PXMP4	C
												LAMP3	C
												C9orf152	C
												TOX	C
												PEBP4	C
												MARVELD3	C
												ACTRT3	C
												LRRK2	C
												GLOD5	C
												PCSK9	C
												MTBP	C
												B3GNT8	C
												SLC9A2	C
												ILDR1	C
												CAMSAP3	C
												SFTA2	C
												GPC5	C
												CDH1	C
												SFTA3	C
												TFAP2C	C
												EPCAM	C
												PCLO	C
												MSLN	C
												IGFALS	C
												ACSM3	C
												C2orf16	C
												PLCH1	C
												FOXN1	C
												ADCY8	C
												PCDH9	C
												CA2	C
												PPP4R4	C
												KCNJ15	C
												VWA2	C
												LRRC8E	C
												FZD5	C
												RNF43	C
												JPH1	C
												SLC46A2	C
												SYTL5	C
												MAP3K15	C
												ALPP	C
												SPATC1	C
												EPGN	C
												ZNF730	C
												SLC22A3	C
												ZWINT	C
												NEFH	C
												FREM2	C
												PLA2G3	C
												TRIB3	C
												NEK2	C
												AHCYL2	C
												MFSD2A	C
												PAK6	C
												SFXN2	C
												KIF20A	C
												MND1	C
												CDT1	C
												POLQ	C
												ROS1	C
												CFTR	C
												CDCA8	C
												CDCA5	C
												CDC20	C
												MUC1	C
												HMMR	C
												RRM2	C
												ARHGEF38	C
												FASN	C
												LAD1	C
												FUT3	C
												KCTD14	C
												ESCO2	C
												FBXO43	C
												SKA1	C
												KIF4A	C
												ANLN	C
												PBK	C
												CSPG5	C
												SDR16C5	C
												E2F8	C
												ADM2	C
												NUF2	C
												AURKB	C
												DLGAP5	C
												TOP2A	C
												CDC25C	C
												SPC25	C
												SGPP2	C
												ALPL	C
												ACPP	C
												AGR2	C
												CAPN8	C
												PGC	C
												SERPINA1	C
												FOXA3	C
												APOBEC3B	C
												ALDH3B2	C
												METTL7B	C
												ATP6V0A4	C
												WFDC3	C
												WIF1	C
												PPP1R1B	C
												SIGLEC10	C
												MYBL2	C
												FGL1	C
												SLC22A31	C
												IRX6	C
												SLC6A14	C
												MAB21L3	C
												TIFAB	C
												BPIFA2	C
												UGT2B7	C
												DMBT1	C
												DEPDC1	C
												SLC26A9	C
												KCNQ3	C
												ORM2	C
												POU2F3	C
												RIPPLY3	C
												ORM1	C
												HP	C
												ASF1B	C
												NPFFR1	C
												DSCAM	C
												TMEM213	C
												KISS1	C
												DEFB4A	C
												MMP12	C
												CCL22	C
												BRINP1	C
												ATP6V0D2	C
												CYP1A1	C
												SIGLEC12	C
												CCL7	C
												LBP	C

### Sheet: Table S2
Supplementary Table 2. Human-SARS-CoV Interactome based on the in silico computational framework P-HIPSTer (http://phipster.org/).
SARS-CoV-2 proteins	Human proteins
Adeno-associated virus - 2 Rep 52 protein	YWHAG	YWHAE	YWHAB	YWHAQ	ATM	SFN	GRB2	YWHAZ	YWHAH
SARS coronavirus endoRNAse (gene: orf1ab)	RB1	RBL1	RBL2	UBC	UBB	ISG15
SARS coronavirus protein E (gene: E)	APP	BRD4	SRC	VARS	STAT1	STAT3	CTNNB1	STMN4	RAD23B	HSPA4	ESR1	BAG3	EP300	CDK2	GRB2
SARS coronavirus hypothetical protein sars7a	ARHGEF11	STAT1	ITGA4	STAT3	PDE4D	LILRB1	FN1	LILRB2	VCAM1	YWHAZ	SRPK2	DIAPH1	FMNL1	CD8A	ARHGEF4	GRB2	DAAM1	EVL	EZR	YWHAG	SRC	PFAS	KIR3DS1	YWHAE	VARS	YWHAB	ARRB2	BRCA1	FASLG	UBC	BAG3	PSMD4	YWHAQ	UBD	SFN	WASF1	B2M	YWHAH
SARS coronavirus hypothetical protein sars9b	YWHAG	NPM1	SRC	YWHAE	YWHAB	TARS	YWHAZ	UBC	SUMO2	YWHAQ	ARHGEF4	ATM	SFN	GRB2	B2M	SQSTM1	YWHAH
SARS coronavirus excised_polyprotein 1..4369 (gene: orf1ab)	PPP2R1A	SMARCA4	HIST1H4A	APC	RBCK1	TLN2	CALM1	APP	RNF2	RB1	EPB41	FRMPD4	RPL13	FRMPD3	SNX31	BAIAP2L1	PSMD4	B2M	GABARAPL2	PTK2	NPLOC4	FERMT2	PRKCZ	GRB2	EZR	FERMT3	RCOR1	MACF1	VARS	EPB41L5	NUB1	EPB41L1	EPB41L2	EPB41L3	RCC1	SFN	UBL4B	LYN	H3F3A	TMUB2	LILRB1	FN1	TMUB1	BRAF	GMIP	ARHGEF4	ATM	PABPC1	SDE2	UBXN1	SPTBN5	BRCA1	NEDD9	NEDD8	SPTA1	ATXN3	SNX1	UIMC1	EPS15	RPS27A	SPTBN1	SPTBN2	UBXN6	STAT1	CSNK2A1	STAT3	FRMD8P1	XIAP	NBR1	SF3A1	DYNC1H1	PFAS	FAF1	CTNNB1	TUBA1A	HERPUD1	HERPUD2	ING5	ING3	UBL5	ING4	WRN	EP300	XPO6	UBTD2	SPTAN1	JAK1	UBTD1	JAK2	MAP3K1	USP7	TPM4	TPM3	VCAM1	GRIN1	ABI1	FAU	UBE2K	SQSTM1	PTPN3	PTPN4	ZFAND4	UBE2D3	UBXN2A	UBE2D1	UBE2D2	ASAP2	EGFR	USP2	SAP18	CAPN2	USP48	ASPSCR1	FRMD4B	ISG15	ESR1	FRMD1	FRMD3	HGS	FRMD6	FRMD7	FRMD8	CD8A	UBA1	BIRC2	BIRC3	PXN	CUL1	UBFD1	BAG6	UBC	BAG3	UBB	UBD	NFATC2IP	ABL1	PLS3	HSP90AA1	USP21	ITGA4	HSPA5	HSPA8	MSN	RAD23B	HSPA4	RAD23A	PTPN14	SPTB	RBL1	RBL2	UBQLNL	NF2	MYH9	PLEC	BCAR1	YWHAG	YWHAE	YWHAB	PTPN21	TARS	PIK3R2	ELAVL1	SHARPIN	ERBB2	DDI2	YWHAQ	DDI1	ANKUB1	YWHAH	ANXA11	YWHAZ	PKM	CRK	UBA52	USP15	SRC	KIR3DS1	HSP90AB1	USP11	UHRF2	UHRF1	ARRB2	OASL	SUMO2	SUMO1	IQUB	SUMO3	UBQLN2	UBQLN1	TRIM28	FYN	UBQLN4	NCK1	UBQLN3
SARS coronavirus 2-O-ribose methyltransferase (2-o-MT) (gene: orf1ab)	RB1	RBL1	PFAS	RBL2	STAT1	UBC	UBB	BRCA1	ISG15	GRB2	ELAVL1
SARS coronavirus leader protein (gene: orf1ab)	LYN	YWHAG	SRC	YWHAE	STAT1	YWHAB	STAT3	ISG15	YWHAZ	UBC	UBB	YWHAQ	ARHGEF4	CRK	ABL1	SFN	FYN	GRB2	YWHAH	NCK1
SARS coronavirus formerly known as growth-factor-like protein (gene: orf1ab)	APP	YWHAG	SRC	YWHAE	VARS	STAT1	YWHAB	STAT3	ISG15	YWHAZ	UBC	UBB	YWHAQ	ARHGEF4	SFN	GRB2	YWHAH
SARS coronavirus nsp7-pp1a/pp1ab (gene: orf1ab)	HBG1	STAT1	HSPA5	HSPA8	MSN	FN1	RAD23B	ISG15	ESR1	YWHAZ	SPTB	EZR	CALM1	APP	YWHAG	YWHAE	VARS	YWHAB	PXN	CTNNB1	HBD	BRCA1	KALRN	ING5	BAIAP2L1	HBM	UBC	BAG3	UBB	EP300	YWHAQ	HBQ1	SFN	B2M	SPTBN1	YWHAH
SARS coronavirus nsp9-pp1a/pp1ab (gene: orf1ab)	APP	SRC	STAT1	HSPA5	STAT3	ISG15	UBC	BAG3	UBB	CD8A	ARHGEF4	ATM	GRB2
SARS coronavirus nucleocapsid protein (gene: N)	NPM1	STAT1	CSNK2A1	STAT3	FN1	ESR1	YWHAZ	TUBB4B	TUBA4A	TUBA8	CDK2	ATM	GRB2	TRIB3	YWHAG	SRC	GSK3B	YWHAE	YWHAB	CTNNB1	BRCA1	TUBA1A	TUBA3C	TUBA1C	EP300	YWHAQ	SFN	B2M	YWHAH
SARS coronavirus nsp3-pp1a/pp1ab (gene: orf1ab)	MAP3K1	FAU	RBCK1	TLN2	SQSTM1	PTPN4	APP	RNF2	RB1	EPB41	FRMPD4	ZFAND4	FRMPD3	SNX31	PSMD4	SAP18	USP48	GABARAPL2	ASPSCR1	FRMD4B	ISG15	ESR1	FRMD1	FRMD3	PTK2	NPLOC4	FERMT2	PRKCZ	HGS	FRMD6	FRMD7	FRMD8	CD8A	GRB2	EZR	FERMT3	VCP	VARS	UBFD1	EPB41L5	NUB1	BAG6	EPB41L1	UBC	BAG3	UBB	EPB41L3	UBD	NFATC2IP	SFN	UBL4B	PAICS	ITGA4	MSN	TMUB2	LILRB1	FN1	TMUB1	RAD23B	BRAF	RAD23A	PTPN14	RBL1	RBL2	UBQLNL	ARHGEF4	NF2	MYH9	ATM	SDE2	UBXN1	YWHAG	YWHAE	YWHAB	PTPN21	BRCA1	TARS	NEDD8	ATXN3	SHARPIN	UIMC1	DDI2	YWHAQ	DDI1	EPS15	ANKUB1	RPS27A	YWHAH	UBXN6	STAT1	STAT3	YWHAZ	NBR1	UBA52	SF3A1	USP15	SRC	FAF1	USP11	UHRF2	UHRF1	HERPUD1	OASL	HERPUD2	UBL5	EPB41L4A	SUMO2	SUMO1	IQUB	SUMO3	UBQLN2	UBTD2	UBQLN1	UBQLN4	JAK1	UBTD1	UBQLN3	JAK2
SARS coronavirus nsp8-pp1a/pp1ab (gene: orf1ab)	STAT1	TPM4	STAT3	H3F3A	TPM3	MSN	FN1	RAD23B	HSPA4	ISG15	SMARCA4	HIST1H4A	ABI1	NBR1	ATM	GRB2	PLEC	EZR	CHRNB1	DYNC1H1	BCAR1	RCOR1	APP	SPTBN5	SRC	MACF1	RPL13	CTNNB1	CUL1	ARRB2	BRCA1	NEDD9	ELAVL1	TUBA1A	BAIAP2L1	SPTA1	UBC	BAG3	UBB	ERBB2	EP300	CAPN2	STX3	SPTAN1	SPTBN1
SARS coronavirus RNA-dependent RNA polymerase (gene: orf1ab)	YWHAG	YWHAB	UBC	UBB	CDK2	ISG15	GRB2	YWHAZ	TRIB3
SARS coronavirus E2 glycoprotein precursor (gene: S)	ACE	HSP90AA1	SIGLEC15	MSN	LILRB1	FN1	LSAMP	LILRB2	VCAM1	CD200R1	CD4	CD7	ARHGEF4	ATM	MXRA8	PDCD1	VSTM2B	CD244	IGSF8	APP	IGSF9	YWHAG	MIPEP	YWHAE	YWHAB	IGSF3	BRCA1	TARS	ELAVL1	THY1	TREM2	HAPLN2	SIRPB2	VPREB3	PSMD4	YWHAQ	MPZL1	CTLA4	B2M	SCN3B	YWHAH	ICOS	MPZL3	TRGV3	STAT1	STAT3	ESR1	YWHAZ	ACE2	CD8B	CD8A	GRB2	SCN2B	EZR	SRC	FLT1	PFAS	KIR3DS1	NCAN	TTN	CD79B	BAG3	EP300	SIRPA	Q6P2N6	GPA33	VSIG4	SFN	SIRPD	NPTN	CD200R1L	VSTM4
SARS coronavirus nsp13-pp1ab (ZD, NTPase/HEL; RNA (gene: orf1ab)	YWHAG	VCP	YWHAE	STAT3	ARRB2	BRCA1	ISG15	SIRT1	YWHAZ	UBC	UBB	YWHAQ	TK1	GRB2
SARS coronavirus 3C-like proteinase (gene: orf1ab)	YWHAG	SRC	YWHAE	STAT1	YWHAB	ITGA4	STAT3	BRCA1	PPP2R1A	ISG15	ESR1	YWHAZ	UBC	UBB	YWHAQ	ATM	PABPC1	GRB2	YWHAH
SARS coronavirus nsp4-pp1a/pp1ab (gene: orf1ab)	YWHAG	SRC	YWHAE	STAT1	YWHAB	STAT3	BRCA1	ISG15	YWHAZ	UBC	UBB	EP300	YWHAQ	SFN	GRB2	YWHAH
SARS coronavirus P2 envelope protein	APP	BRD4	SRC	VARS	STAT1	STAT3	CTNNB1	STMN4	RAD23B	HSPA4	ESR1	BAG3	EP300	CDK2	GRB2
SARS coronavirus P2 hypothetical protein sars7a	ARHGEF11	STAT1	ITGA4	STAT3	PDE4D	LILRB1	FN1	LILRB2	VCAM1	YWHAZ	SRPK2	DIAPH1	FMNL1	CD8A	ARHGEF4	GRB2	DAAM1	EVL	EZR	YWHAG	SRC	PFAS	KIR3DS1	YWHAE	VARS	YWHAB	ARRB2	BRCA1	FASLG	UBC	BAG3	PSMD4	YWHAQ	UBD	SFN	WASF1	B2M	YWHAH
SARS coronavirus P2 full_polyprotein 1..7073	FAU	RBCK1	TLN2	SQSTM1	PTPN3	CHRNB1	APP	RB1	EPB41	FRMPD4	ZFAND4	UBXN2A	FRMPD3	SNX31	BAIAP2L1	STX6	B2M	USP48	ASPSCR1	FRMD4B	ISG15	FRMD1	FRMD3	NPLOC4	FRMD5	FERMT2	FRMD6	FRMD7	FRMD8	GRB2	EZR	FERMT3	MACF1	VCP	UBFD1	EPB41L5	NUB1	BAG6	EPB41L1	UBC	UBB	EPB41L2	EPB41L3	UBD	NFATC2IP	UBL4B	LYN	HSPA5	MSN	TMUB2	FN1	TMUB1	RAD23B	HSPA4	BRAF	RAD23A	PTPN14	SPTB	RBL1	RBL2	UBQLNL	NF2	SDE2	BCAR1	SPTBN5	PTPN21	NEDD8	SPTA1	SHARPIN	DDI2	DDI1	TK1	ANKUB1	RPS27A	YWHAH	SPTBN2	UBXN6	STAT1	STAT3	FRMD8P1	UBA52	SF3A1	USP15	PFAS	FAF1	USP11	UHRF2	UHRF1	HERPUD1	OASL	HERPUD2	UBL5	ING4	EPB41L4A	SUMO2	IQUB	EP300	XPO6	SUMO3	UBQLN2	UBTD2	UBQLN1	TRIM28	FYN	UBQLN4	NCK1	UBTD1	UBQLN3	JAK2
SARS coronavirus P2 full_polyprotein 1..4382	PPP2R1A	SMARCA4	HIST1H4A	APC	RBCK1	TLN2	CALM1	APP	RNF2	RB1	EPB41	FRMPD4	RPL13	FRMPD3	SNX31	BAIAP2L1	PSMD4	B2M	GABARAPL2	PTK2	NPLOC4	FERMT2	PRKCZ	GRB2	EZR	FERMT3	RCOR1	MACF1	VARS	EPB41L5	NUB1	EPB41L1	EPB41L2	EPB41L3	RCC1	SFN	UBL4B	LYN	H3F3A	TMUB2	LILRB1	FN1	TMUB1	BRAF	GMIP	ARHGEF4	ATM	PABPC1	SDE2	UBXN1	SPTBN5	BRCA1	NEDD9	NEDD8	SPTA1	ATXN3	SNX1	UIMC1	EPS15	RPS27A	SPTBN1	SPTBN2	UBXN6	STAT1	CSNK2A1	STAT3	FRMD8P1	XIAP	NBR1	SF3A1	DYNC1H1	PFAS	FAF1	CTNNB1	TUBA1A	HERPUD1	HERPUD2	ING5	ING3	UBL5	ING4	EP300	XPO6	UBTD2	DMD	SPTAN1	JAK1	UBTD1	JAK2	MAP3K1	USP7	HBE1	TPM4	TPM3	VCAM1	GRIN1	ABI1	FAU	UBE2K	SQSTM1	PTPN3	PTPN4	ZFAND4	UBE2D3	UBXN2A	UBE2D1	UBE2D2	ASAP2	EGFR	USP2	SAP18	STX6	CAPN2	USP48	ASPSCR1	FRMD4B	ISG15	ESR1	FRMD1	FRMD3	HGS	FRMD6	FRMD7	FRMD8	CD8A	UBA1	BIRC2	BIRC3	PXN	CUL1	UBFD1	BAG6	UBC	BAG3	UBB	UBD	NFATC2IP	ABL1	PLS3	HSP90AA1	USP21	ITGA4	HSPA5	HSPA8	MSN	RAD23B	HSPA4	RAD23A	PTPN14	SPTB	RBL1	RBL2	PIK3CA	UBQLNL	NF2	MYH9	PLEC	BCAR1	YWHAG	YWHAE	YWHAB	PTPN21	TARS	PIK3R2	ELAVL1	STK3	SHARPIN	ERBB2	DDI2	YWHAQ	DDI1	ANKUB1	YWHAH	ANXA11	YWHAZ	PKM	CRK	UBA52	USP15	SRC	KIR3DS1	HSP90AB1	USP11	UHRF2	UHRF1	ARRB2	OASL	SUMO2	SUMO1	IQUB	SUMO3	UBQLN2	UBQLN1	FYN	P08107	UBQLN4	NCK1	UBQLN3
SARS coronavirus P2 hypothetical protein sars9b	YWHAG	NPM1	SRC	YWHAE	YWHAB	TARS	YWHAZ	UBC	SUMO2	YWHAQ	ARHGEF4	ATM	SFN	GRB2	B2M	SQSTM1	YWHAH
SARS coronavirus P2 spike glycoprotein precursor	ACE	HSP90AA1	SIGLEC15	MSN	LILRB1	FN1	LSAMP	LILRB2	VCAM1	CD200R1	CD4	CD7	ARHGEF4	ATM	PDCD1	VSTM2B	CD244	IGSF8	APP	IGSF9	YWHAG	MIPEP	YWHAE	YWHAB	IGSF3	BRCA1	TARS	ELAVL1	THY1	TREM2	HAPLN2	SIRPB2	VPREB3	PSMD4	YWHAQ	MPZL1	CTLA4	B2M	SCN3B	YWHAH	ICOS	MPZL3	TRGV3	STAT1	STAT3	ESR1	YWHAZ	ACE2	CD8B	CD8A	GRB2	SCN2B	EZR	SRC	FLT1	PFAS	KIR3DS1	NCAN	TTN	CD79B	BAG3	EP300	SIRPA	Q6P2N6	GPA33	VSIG4	SFN	SIRPD	NPTN	CD200R1L	VSTM4
SARS coronavirus P2 nucleocapsid protein	NPM1	STAT1	CSNK2A1	STAT3	FN1	ESR1	YWHAZ	TUBB4B	TUBA4A	TUBA8	CDK2	ATM	GRB2	TRIB3	YWHAG	SRC	GSK3B	YWHAE	YWHAB	CTNNB1	BRCA1	TUBA1A	TUBA3C	TUBA1C	EP300	YWHAQ	SFN	B2M	YWHAH
SARS coronavirus Tor2 Orf13	YWHAG	NPM1	SRC	YWHAE	YWHAB	TARS	YWHAZ	UBC	SUMO2	YWHAQ	ARHGEF4	ATM	SFN	GRB2	B2M	SQSTM1	YWHAH
SARS coronavirus Tor2 Orf8	ARHGEF11	STAT1	ITGA4	STAT3	PDE4D	LILRB1	FN1	LILRB2	VCAM1	YWHAZ	SRPK2	DIAPH1	FMNL1	CD8A	ARHGEF4	GRB2	DAAM1	EVL	EZR	YWHAG	SRC	PFAS	KIR3DS1	YWHAE	VARS	YWHAB	ARRB2	BRCA1	FASLG	UBC	BAG3	PSMD4	YWHAQ	UBD	SFN	WASF1	B2M	YWHAH
SARS coronavirus Tor2 nucleocapsid protein	NPM1	STAT1	CSNK2A1	STAT3	FN1	ESR1	YWHAZ	TUBB4B	TUBA4A	TUBA8	CDK2	ATM	GRB2	TRIB3	YWHAG	SRC	GSK3B	YWHAE	YWHAB	CTNNB1	BRCA1	TUBA1A	TUBA3C	TUBA1C	EP300	YWHAQ	SFN	B2M	YWHAH
SARS coronavirus Tor2 small envelope E protein	APP	BRD4	SRC	VARS	STAT1	STAT3	CTNNB1	STMN4	RAD23B	HSPA4	ESR1	BAG3	EP300	CDK2	GRB2
SARS coronavirus Tor2 replicase 1AB	FAU	RBCK1	TLN2	SQSTM1	PTPN3	CHRNB1	APP	RB1	EPB41	FRMPD4	ZFAND4	UBXN2A	FRMPD3	SNX31	BAIAP2L1	STX6	B2M	USP48	ASPSCR1	FRMD4B	ISG15	FRMD1	FRMD3	NPLOC4	FRMD5	FERMT2	FRMD6	FRMD7	FRMD8	GRB2	EZR	FERMT3	MACF1	UBFD1	EPB41L5	NUB1	BAG6	EPB41L1	UBC	UBB	EPB41L2	EPB41L3	UBD	NFATC2IP	UBL4B	LYN	HSPA5	MSN	TMUB2	FN1	TMUB1	RAD23B	HSPA4	BRAF	RAD23A	PTPN14	SPTB	RBL1	RBL2	UBQLNL	NF2	SDE2	BCAR1	SPTBN5	PTPN21	NEDD8	SPTA1	SHARPIN	DDI2	DDI1	TK1	ANKUB1	RPS27A	YWHAH	SPTBN2	UBXN6	STAT1	STAT3	FRMD8P1	UBA52	SF3A1	USP15	PFAS	FAF1	USP11	UHRF2	UHRF1	HERPUD1	OASL	HERPUD2	UBL5	ING4	EPB41L4A	SUMO2	IQUB	EP300	XPO6	SUMO3	UBQLN2	UBTD2	UBQLN1	TRIM28	FYN	UBQLN4	NCK1	UBTD1	UBQLN3	JAK2
SARS coronavirus Tor2 spike glycoprotein	ACE	HSP90AA1	SIGLEC15	MSN	LILRB1	FN1	LSAMP	LILRB2	VCAM1	CD200R1	CD4	CD7	ARHGEF4	ATM	MXRA8	PDCD1	VSTM2B	CD244	IGSF8	APP	IGSF9	YWHAG	MIPEP	YWHAE	YWHAB	IGSF3	BRCA1	TARS	ELAVL1	THY1	TREM2	HAPLN2	SIRPB2	VPREB3	PSMD4	YWHAQ	MPZL1	CTLA4	B2M	SCN3B	YWHAH	ICOS	MPZL3	TRGV3	STAT1	STAT3	ESR1	YWHAZ	ACE2	CD8B	CD8A	GRB2	SCN2B	EZR	SRC	FLT1	PFAS	KIR3DS1	NCAN	TTN	CD79B	BAG3	EP300	SIRPA	Q6P2N6	GPA33	VSIG4	SFN	SIRPD	NPTN	CD200R1L	VSTM4

### Sheet: Table S3 
Supplementary Table 3. The Human-SARS-CoV interactome was obtained in the P-HIPSTer (http://phipster.org/) for aging lungs.
Virus	Virus Protein	Human Protein	Domain-Domain LR	Peptide-Domain LR	Redundancy LR	Final LR
SARS coronavirus Tor2	nucleocapsid protein	TRIB3	1.2	6.1	21.4	129.5
SARS coronavirus P2	nucleocapsid protein	TRIB3	1.2	6.1	21.4	129.5
SARS coronavirus	nucleocapsid protein (gene: N)	TRIB3	1.2	6.1	21.4	129.5
SARS coronavirus	RNA-dependent RNA polymerase (gene: orf1ab)	TRIB3	0	5.2	21.4	111.6
SARS coronavirus Tor2	spike glycoprotein	HAPLN2	168.4	0	0.8	129.8
SARS coronavirus	E2 glycoprotein precursors (gene: S)	HAPLN2	168.4	0	0.8	129.8
Domain-Domain LR: Likelihood Ratio (LR) that two proteins interact through their structured domains based on evidence derived from homology models of the complex they form.
Peptide-domain LR: Likelihood Ratio (LR) that two proteins interact through an unstructured peptide binding a structured domain.
Partner Redundancy LR: Likelihood Ratio (LR) that two proteins interact based on evidence that structural neighbors of one protein interact with the second protein.
Final LR: Final Likelihood Ratio (LR) reported by P-HIPSTer that integrates the LR scores obtained from each structural clue (domain-domain, peptide domain, redundancy).

### Sheet: Table S4
Supplementary Table 4. Characterization of the lung transplant donors used for single-cell transcriptome analysis.
	Study	Sample	Sex	Age	Smoking history	Cause of Death
	Reyfman et al. 2019	1	Female	63	Never	Stroke
	Reyfman et al. 2019	2	Male	55	Former	Intracranial hemorrhage
	Reyfman et al. 2019	3	Female	29	Never	Anoxic brain injury
	Reyfman et al. 2019	4	Female	57	Never	Anoxic brain injury
	Reyfman et al. 2019	5	Female	49	Current	Intracranial hemorrhage
	Reyfman et al. 2019	6	Female	22	Never	Anoxic brain injury after seizure
	Reyfman et al. 2019	7	Female	47	Current	Intracranial hemorrhage
	Reyfman et al. 2019	8	Male	21	Never	Head trauma from gunshot wound
	Madissoon et al. 2019	1	Female	70-75	Never	Circulatory death
	Madissoon et al. 2019	2	Female	40-45	Never	Circulatory death
	Madissoon et al. 2019	3	Male	65-70	Never	Circulatory death
	Madissoon et al. 2019	4	Male	55-60	Current	Circulatory death
	Madissoon et al. 2019	5	Female	65-70	Never	Circulatory death
	Madissoon E, Wilbrey-Clark A, Miragaia R., Saeb-Parsy K, Mahbubani K, Georgakopoulos N, Harding P, Polanski K, ., Nowicki-Osuch K 4, ., Fitzgerald RC 4, Loudon KW 5, , Ferdinand JR 5, , Clatworthy M. 5, , Tsingene A 1, , Van Dongen S 1, Dabrowska M 1, , Patel M 1, , Stubbington, M.J.T. 1 6, , Teichmann S 1, , Stegle O 2 & , Meyer KB (2019) Lung, spleen and oesophagus tissue remains stable for scRNAseq in cold preservation. bioRxiv
	Reyfman PA, Walter JM, Joshi N, Anekalla KR, McQuattie-Pimentel AC, Chiu S, Fernandez R, Akbarpour M, Chen CI, Ren Z, Verma R, Abdala-Valencia H, Nam K, Chi M, Han SH, Gonzalez-Gonzalez FJ, Soberanes S, Watanabe S, Williams KJN, Flozak AS, Nicholson TT, Morgan VK, Winter DR, Hinchcliff M, Hrusch CL, Guzy RD, Bonham CA, Sperling AI, Bag R, Hamanaka RB, Mutlu GM, Yeldandi A V., Marshall SA, Shilatifard A, Amaral LAN, Perlman H, Sznajder JI, Christine Argento A, Gillespie CT, Dematte J, Jain M, Singer BD, Ridge KM, Lam AP, Bharat A, Bhorade SM, Gottardi CJ, Scott Budinger GR & Misharin A V. (2019) Single-cell transcriptomic analysis of human lung provides insights into the pathobiology of pulmonary fibrosis. Am. J. Respir. Crit. Care Med. 199, 1517–1536

### Sheet: Table S5
Supplementary Table 5. Datasets for SARS-CoV from the library Virus Perturbations from GEO-up (EnrichR; http://amp.pharm.mssm.edu/Enrichr/).
Virus	Treatment	Geo Dataset
SARS-CoV	MA15 Day1-PFU-10^2	GSE33266
SARS-CoV	MA15 Day1-PFU-10^3	GSE33266
SARS-CoV	MA15 Day1-PFU-10^4	GSE33266
SARS-CoV	MA15 Day1-PFU-10^4	GSE50000
SARS-CoV	MA15 Day1-PFU-10^5	GSE33266
SARS-CoV	MA15 Day1-PFU-10^5	GSE50000
SARS-CoV	MA15 Day1	GSE49262
SARS-CoV	MA15 Day2-C57BL6	GSE50878
SARS-CoV	MA15 Day2-PFU-10^2	GSE33266
SARS-CoV	MA15 Day2-PFU-10^3	GSE33266
SARS-CoV	MA15 Day2-PFU-10^4	GSE33266
SARS-CoV	MA15 Day2-PFU-10^4	GSE50000
SARS-CoV	MA15 Day2-PFU-10^5	GSE33266
SARS-CoV	MA15 Day2-PFU-10^5	GSE50000
SARS-CoV	MA15 Day2 GSE49262	GSE49262
SARS-CoV	MA15 Day2 GSE49263	GSE49263
SARS-CoV	MA15 Day4-C57BL-6	GSE40824
SARS-CoV	MA15 Day4-PFU-10^2	GSE33266
SARS-CoV	MA15 Day4-PFU-10^3	GSE33266
SARS-CoV	MA15 Day4-PFU-10^4	GSE33266
SARS-CoV	MA15 Day4-PFU-10^4	GSE50000
SARS-CoV	MA15 Day4-PFU-10^5	GSE33266
SARS-CoV	MA15 Day4-PFU-10^5	GSE50000
SARS-CoV	MA15 Day4-TNFRsf1bKO	GSE40824
SARS-CoV	MA15 Day4	GSE49262
SARS-CoV	MA15 Day4	GSE49263
SARS-CoV	MA15 Day7-C57BL-6	GSE40824
SARS-CoV	MA15 Day7-C57BL6	GSE50878
SARS-CoV	MA15 Day7-CXCR3KO	GSE50878
SARS-CoV	MA15 Day7-PFU-10^2	GSE33266
SARS-CoV	MA15 Day7-PFU-10^3	GSE33266
SARS-CoV	MA15 Day7-PFU-10^4	GSE33266
SARS-CoV	MA15 Day7-PFU-10^4	GSE50000
SARS-CoV	MA15 Day7-PFU-10^5	GSE33266
SARS-CoV	MA15 Day7-PFU-10^5	GSE50000
SARS-CoV	MA15 Day7	GSE49263
SARS-CoV	NSP16 Day2 GSE4926	GSE49263
SARS-CoV	NSP16 Day4 GSE4926	GSE49263
SARS-CoV	NSP16 Day7	GSE49263
SARS-CoV	0Hour	GSE47960
SARS-CoV	0Hour	GSE47961
SARS-CoV	0Hour	GSE47962
SARS-CoV	12Hour	GSE17400
SARS-CoV	12Hour	GSE47960
SARS-CoV	12Hour	GSE47962
SARS-CoV	24Hour	GSE17400
SARS-CoV	24Hour	GSE47960
SARS-CoV	24Hour	GSE47961
SARS-CoV	24Hour	GSE47962
SARS-CoV	36Hour	GSE47962
SARS-CoV	48Hour	GSE17400
SARS-CoV	48Hour	GSE47960
SARS-CoV	48Hour	GSE47961
SARS-CoV	48Hour	GSE47962
SARS-CoV	60Hour	GSE47960
SARS-CoV	60Hour	GSE47961
SARS-CoV	60Hour	GSE47962
SARS-CoV	72Hour	GSE47960
SARS-CoV	72Hour	GSE47961
SARS-CoV	72Hour	GSE47962
SARS-CoV	84Hour	GSE47960
SARS-CoV	84Hour	GSE47961
SARS-CoV	84Hour	GSE47962
SARS-CoV	96Hour	GSE47960
SARS-CoV	96Hour	GSE47961
SARS-CoV	96Hour	GSE47962

### Sheet: Table S6
Supplementary Table 6. Datasets for SARS-CoV from the library Virus Perturbations from GEO-down (EnrichR; http://amp.pharm.mssm.edu/Enrichr/).
Virus	Treatment	Geo Dataset
SARS-CoV	MA15 Day1-PFU-10^2	GSE33266
SARS-CoV	MA15 Day1-PFU-10^3	GSE33266
SARS-CoV	MA15 Day1-PFU-10^4	GSE33266
SARS-CoV	MA15 Day1-PFU-10^4	GSE50000
SARS-CoV	MA15 Day1-PFU-10^5	GSE33266
SARS-CoV	MA15 Day1-PFU-10^5	GSE50000
SARS-CoV	MA15 Day1	GSE49262
SARS-CoV	MA15 Day2-C57BL6	GSE50878
SARS-CoV	MA15 Day2-PFU-10^2	GSE33266
SARS-CoV	MA15 Day2-PFU-10^3	GSE33266
SARS-CoV	MA15 Day2-PFU-10^4	GSE33266
SARS-CoV	MA15 Day2-PFU-10^4	GSE50000
SARS-CoV	MA15 Day2-PFU-10^5	GSE33266
SARS-CoV	MA15 Day2-PFU-10^5	GSE50000
SARS-CoV	MA15 Day2	GSE49262
SARS-CoV	MA15 Day2	GSE49263
SARS-CoV	MA15 Day4-C57BL-6	GSE40824
SARS-CoV	MA15 Day4-PFU-10^2	GSE33266
SARS-CoV	MA15 Day4-PFU-10^3	GSE33266
SARS-CoV	MA15 Day4-PFU-10^4	GSE33266
SARS-CoV	MA15 Day4-PFU-10^4	GSE50000
SARS-CoV	MA15 Day4-PFU-10^5	GSE33266
SARS-CoV	MA15 Day4-PFU-10^5	GSE50000
SARS-CoV	MA15 Day4-TNFRsf1bKO	GSE40824
SARS-CoV	MA15 Day4	GSE49262
SARS-CoV	MA15 Day4	GSE49263
SARS-CoV	MA15 Day7-C57BL-6	GSE40824
SARS-CoV	MA15 Day7-C57BL6	GSE50878
SARS-CoV	MA15 Day7-CXCR3KO	GSE50878
SARS-CoV	MA15 Day7-PFU-10^2	GSE33266
SARS-CoV	MA15 Day7-PFU-10^3	GSE33266
SARS-CoV	MA15 Day7-PFU-10^4	GSE33266
SARS-CoV	MA15 Day7-PFU-10^4	GSE50000
SARS-CoV	MA15 Day7-PFU-10^5	GSE33266
SARS-CoV	MA15 Day7-PFU-10^5	GSE50000
SARS-CoV	MA15 Day7	GSE49263
SARS-CoV	NSP16 Day2	GSE49263
SARS-CoV	NSP16 Day4	GSE49263
SARS-CoV	NSP16 Day7	GSE49263
SARS-CoV	0Hour	GSE47960
SARS-CoV	0Hour	GSE47961
SARS-CoV	0Hour	GSE47962
SARS-CoV	12Hour	GSE17400
SARS-CoV	12Hour	GSE47960
SARS-CoV	12Hour	GSE47962
SARS-CoV	24Hour	GSE17400
SARS-CoV	24Hour	GSE47960
SARS-CoV	24Hour	GSE47961
SARS-CoV	24Hour	GSE47962
SARS-CoV	36Hour	GSE47962
SARS-CoV	48Hour	GSE17400
SARS-CoV	48Hour	GSE47960
SARS-CoV	48Hour	GSE47961
SARS-CoV	48Hour	GSE47962
SARS-CoV	60Hour	GSE47960
SARS-CoV	60Hour	GSE47961
SARS-CoV	60Hour	GSE47962
SARS-CoV	72Hour	GSE47960
SARS-CoV	72Hour	GSE47961
SARS-CoV	72Hour	GSE47962
SARS-CoV	84Hour	GSE47960
SARS-CoV	84Hour	GSE47961
SARS-CoV	84Hour	GSE47962
SARS-CoV	96Hour	GSE47960
SARS-CoV	96Hour	GSE47961
SARS-CoV	96Hour	GSE47962

### Sheet: Table S7
Supplementary Table 7. Up- and down-regulated genes for SARS-CoV from the libraries for virus perturbations from GEO (EnrichR; http://amp.pharm.mssm.edu/Enrichr/).
	Up-regulated genes	Down-regulated genes
	RPL21	AHNAK2
	CDK19	GATAD2A
	SLC35A3	C20ORF197
	ACOT9	PLEKHA8
	LUM	LOC100133091
	STARD3	PEX16
	MED1	ZW10
	RBMY1A1	MARCO
	ENTPD1	HIST1H4B
	UNC13D	LOC728147
	TUB	CYP2U1
	IFRD1	MTHFD2L
	STARD5	KATNAL1
	ACOT8	RPL26
	EGF	ITGBL1
	GBP6	TNFSF9
	HOMER2	DNA2
	IL1R2	NGEF
	MECR	IFITM2
	CHGA	MAML3
	SFMBT1	CCNJ
	ISY1-RAB43	LRP6
	ANKFY1	OR1I1
	SP110	LOC284454
	ZFP1	GABPB2
	LRRC37A3	GABPB1
	OR8H2	AKAP3
	EPHA8	PNN
	FNBP4	C4A
	TMEM194A	LCE1A
	DUT	LOC100128288
	UNC13A	MAGEA3
	SRRM4	MAGEA1
	PTPRN2	ST3GAL2
	HEXIM2	AFAP1L1
	TAS2R10	PAQR6
	RBFOX2	CYP4F2
	HEXIM1	SLC6A16
	SLC35A1	WDR54
	SRRM3	ERAL1
	NGDN	C9ORF64
	JMJD4	TP73
	WSB1	BTC
	FLJ25694	STAG2
	CCNJL	NOL10
	ZNF165	RPS21
	IFITM10	C19ORF24
	MX1	FBXL3
	STARD4	PSME1
	PRELID2	GNE
	NUP214	RCOR1
	ACSL3	SPARC
	LOC441052	MTRR
	DICER1	SLC45A4
	ESCO2	ITSN1
	IMP4	PITPNB
	NIPSNAP3A	XPA
	PLEKHA2	VPS26A
	PCGF5	SPIC
	PRELID1	PPP3R2
	CIZ1	WBSCR28
	FLJ22184	HIST1H3B
	TRAP1	BPIFA1
	CADM3	TSPAN9
	RPL24	GALR3
	ACTN4	BLOC1S4
	HUS1	LTA4H
	BRI3BP	ALX3
	RSAD2	ZBED4
	SMARCA1	RHOA
	ECH1	CTC1
	ENTPD7	UPF1
	SLC12A4	PTGES3
	PLEKHA3	TMEM43
	IMP3	VWA5A
	HOMER1	OOEP
	COL24A1	TRMT6
	CACNA2D2	PAH
	SND1	ARHGEF5
	UBE2MP1	FAM193B
	ENTPD2	ADAM3A
	ARL16	CALR
	PIH1D2	ZNF236
	BSDC1	RABGAP1
	SS18L1	TMEM161B
	WSB2	PTPRQ
	CTNS	MESP1
	BTBD18	DENND1B
	IL1R1	MRPS10
	TEX30	WDR20
	GLYCTK	KIR2DL3
	ACTN1	C17ORF75
	RUNX3	STYXL1
	CKMT1B	SULT1C4
	SMARCA4	PSMC3IP
	BTBD11	DSN1
	WDR75	NEU4
	ACSL1	RNF157
	SLC12A1	SEC14L1
	TYW5	PPRC1
	BTBD17	RNF150
	KRT5	MGC34796
	GLCE	KIF1C
	PIH1D1	ZNF107
	MRPS18C	SNX8
	MED9	BRD4
	AP1S1	GPR33
	ZNF282	SACM1L
	SCAF11	GCGR
	ZFP3	WNT7A
	RSPH6A	MRPS22
	ASRGL1	RNASE6
	NIPSNAP3B	HSBP1
	CRAMP1L	CA5BP1
	NPFF	MRPL49
	PDHX	VAX1
	PLEKHA7	PTGR2
	ZNF281	FIG4
	ACTN2	FABP3
	PCGF3	TXLNA
	HPCAL1	SEC23IP
	ZNF284	BDH2
	FNBP1	SDHAF1
	C20ORF194	STAC3
	SOX13	B3GNT2
	ZNF160	ZNF217
	WDR76	GOPC
	C9ORF131	ENG
	NUP98	ANGPTL1
	CCT6B	MTMR11
	PUS7L	C11ORF54
	C20ORF27	DIRAS1
	PPA1	LRRC17
	DHDH	RDH8
	ZNF705A	RPLP1
	SLC12A2	FHOD3
	GOLPH3L	LPCAT2
	PLEKHA1	ODF3L2
	WDR77	EFCAB6
	MEMO1	MRPL55
	GIMAP1-GIMAP5	PSMA8
	DNAAF2	HSFY1
	CNBP	TAF7L
	MOGS	ADAMTSL5
	OXSM	NCS1
	KRT8	EPPIN
	MRPS18A	RAC2
	FAM76A	MTX1
	PEX14	ZIK1
	TRIP4	C16ORF78
	LOC400622	GINS1
	GTPBP8	YIPF2
	MX2	IGJ
	ATG10	HCG8
	SCAMP2	APTX
	C7ORF26	PNRC1
	GOLGA2P2Y	DCDC2
	DCLK3	ARHGAP24
	AHNAK2	LRFN3
	CRADD	IFI44L
	NEURL3	RAB38
	EML5	RAB35
	MED7	LOC100147773
	SYTL1	ZNF319
	FRS2	UBE2O
	C20ORF24	ZNF316
	ADHFE1	PCNXL3
	AFAP1	UTRN
	WDR73	CD177
	DEK	HDDC2
	PHF5A	KCNG3
	RFX3	PHLDB1
	TYW3	ROCK2
	OPTC	TMEM59L
	GPKOW	ZFAND1
	LARP7	RHOXF2B
	BTBD10	NTPCR
	TTC39B	TTTY3
	LNPEP	ARHGAP35
	ACSL5	BCL2L14
	HN1	TUBA3E
	SYTL5	CCND2
	GTPBP4	DUOXA1
	TM4SF4	GTPBP10
	SRRM1	CFL1
	GRIN2D	OR51B6
	MFSD12	GPC5
	PLEKHA4	NDUFV2
	MAPK15	GCKR
	FBXO2	EPHX1
	DKK1	LRRIQ4
	ZFYVE20	NFXL1
	LOC284561	FANCA
	PCDH20	B3GALT4
	ARMC7	NASP
	EBF4	PIAS3
	SLC5A9	SSH1
	BPIFC	C1ORF216
	PSG1	TMEM115
	PASK	DLG4
	ACSL6	KIF2B
	GALNS	MOB2
	ARMC8	CNEP1R1
	KIAA1462	UBE2R2
	PEX12	GNB2
	MYO7A	FGF19
	WDHD1	FSCN2
	CDC20	NABP2
	GTPBP3	PGR
	C9ORF43	FGFR4
	JMJD7	CDH18
	BBIP1	PFKFB1
	C10ORF111	EXOC3L4
	PC	CCDC126
	RUNX1	NAB2
	TTC39C	PLAU
	SEPP1	LIN7A
	ASB7	FGF3
	LOC283475	KRCC1
	JMJD6	EBP
	HOMER3	CDH24
	MFSD10	IL36RN
	RC3H2	PLS3
	CCZ1B	CMTM8
	LOC643802	TRDN
	NECAP1	POU2F1
	CD6	PPP1R12B
	CD4	UNC45A
	NUP210L	BDNF
	LRP2BP	SPACA1
	ZFYVE19	MKL2
	KRT7	AMBN
	CAPN12	PRODH2
	PDYN	COQ6
	AP1AR	NUP50
	C12ORF73	OGN
	MYO7B	BCL3
	PSMC5	OR7A5
	DCLK1	BCL2
	C14ORF80	ACO2
	UBAC2	SOWAHA
	OR4P4	IRF7
	HSPE1	PRTFDC1
	C9ORF41	BCAR1
	MCTS1	ATP5S
	FCAMR	TRIM52
	CHFR	STOML1
	DKK2	PINX1
	FAM86EP	GLP1R
	ZSCAN21	SLC3A2
	TMCC1	FUT1
	PTRHD1	PIK3R2
	RPL13AP17	AGPAT2
	NR2F2-AS1	ELAVL2
	MYL5	CXCL3
	ULK3	FUT2
	PLEKHA5	LOC646708
	LRRC37B	BCL7A
	SCAMP4	MGAT5B
	UPF3A	PGK2
	LOC100130938	PHACTR3
	SCAMP3	TRPC1
	PCGF6	SCN3A
	CCS	HIF1AN
	SPATA13	CCDC180
	GTPBP2	DRD5
	POLR3C	FDXACB1
	XRN2	FNIP1
	ATG14	IP6K3
	APLN	CDK11B
	SPATA16	SPAG7
	PEX13	FBXL18
	OSTM1	PATL2
	ISL1	USF1
	ARMC2	CFDP1
	PSMC3	RAD52
	RUFY1	P2RX5
	HNRNPM	TCERG1L
	NBEAL2	S100P
	SOX11	SSBP1
	BRE	VDAC1
	POP1	CSNK1G3
	ZNF718	AGXT
	RFX1	SCARB2
	KIAA1586	FHL2
	SPINT2	TCIRG1
	CCAR1	ATP2A3
	SCRIB	TULP4
	HNRNPK	SRM
	UBAP1L	REPIN1
	LOC283352	CKMT2
	PISD	CECR3
	MAPK11	MAPK8
	RFX2	LRIG1
	CCDC80	DIP2B
	NUP93	TRAT1
	KIAA0247	PDE6B
	RUNX2	CDIPT
	RFX6	PGM1
	PPP1R3D	POLR2M
	IL1F10	#VALUE!
	TM4SF1	SLC12A4
	POLR3B	MX2
	POLR3A	ZNF160
	MGP	TAS2R16
	TEC	REV1
	LOC286071	GDAP1
	COMTD1	BPIFC
	MEX3D	ALMS1P
	THEG	RFX7
	CCDC86	POLR3H
	DDX39A	TFAM
	ASS1	RALB
	PML	TUBAL3
	GLOD4	WBP5
	ARMC3	TRMT2B
	TNFSF8	HERC4
	ST7	C10ORF105
	MYL6	FSD1
	EID2	RPL14
	PPP1R3C	EXOSC2
	TEF	PRPF38A
	CCT6A	IQSEC2
	HMBS	SNHG9
	ENTHD2	MINA
	FAM133B	COMMD2
	NECAP2	TMEM199
	MAPK10	FAM160A1
	ACSL4	SLC6A9
	CIRH1A	RPS28
	MRPS18B	SFXN5
	UPF3B	HOXB2
	TRIM14	FARSB
	TFR2	DOPEY1
	FSIP2	MPHOSPH10
	L1CAM	DCUN1D3
	ZG16	THUMPD1
	CCDC81	FAM95B1
	LAP3	LYPD5
	HNRNPL	C3
	PSMC4	NDUFB2-AS1
	ST5	PCBP2
	CYP2U1	PRDX1
	ZNF710	PCBP3
	DEPDC1B	MBTD1
	MFSD11	PPY
	ASB9	FAM65C
	C19ORF40	TSPAN4
	CD3EAP	SOX8
	CDA	NCOA2
	XPNPEP1	AASS
	RRAGC	SLC10A4
	CCP110	IL10RA
	RUFY2	SAMD4A
	GRIN2C	FAM126B
	FDX1	GP6
	DYNC1LI2	RHOC
	DLEC1	CSDC2
	NISCH	BHLHE40
	ARMC6	IL18R1
	CCM2	C11ORF31
	DKK3	ARF5
	HIST3H3	MOGAT2
	CPEB2	FASTKD5
	FRAS1	CD3G
	CAPN10	AACS
	JMJD8	MYO6
	SCO2	TIMP2
	ZSCAN20	CLIC3
	HFE2	ZNF226
	DHX40	C5ORF42
	MPPE1	ATAD1
	HIP1R	ATP6V0E2
	SATB2	NFYB
	GLOD5	OLAH
	SYTL3	TNNI3K
	PLCD1	TOM1L2
	MTHFD2	GAL
	CRISPLD2	SPCS3
	SMARCA5	SNX17
	CKLF	TTC6
	CIAPIN1	TAOK2
	ATG12	APEX1
	RRAGB	UBE2V1
	LOC728147	ANKRD40
	GUF1	PGLYRP3
	TEP1	CTDP1
	MIS18A	ATL3
	RIN1	OR11H4
	SOAT2	ICA1
	MYL3	GRAMD2
	GPR161	ADAMTSL2
	ZSCAN22	WRN
	LOC730102	PCM1
	OTOP2	ADAMTSL4
	TOLLIP	RRP12
	MTHFD1	LDLRAP1
	POLR3D	TMEM14B
	EPHA2	SLC17A3
	COL1A1	USP8
	ORAI1	SH3GLB1
	MT1A	AGL
	XRN1	ARID3A
	MED8	MOB3A
	ASPHD2	ERN1
	DDX39B	FAM173A
	OR6C6	DPEP3
	FLJ44896	ELMO3
	AQP9	SRSF7
	SLPI	FAM92B
	ALPK2	FKBP7
	CYP2C8	PLAA
	PCDHB1	MAD2L1
	SLC5A7	TBC1D27
	ZFYVE16	ZCCHC8
	HIST1H4A	PUS10
	FAR1	ICA1L
	NUP205	ZBTB25
	KARS	SLC1A7
	KIAA0922	NPAS2
	SDPR	FRY
	POLR3H	KIAA1841
	CCDC68	NLRP4
	PPP1R3F	KRTAP3-1
	HNRNPC	LZTS2
	PDCL3	SH2B2
	MEX3A	OST4
	NEURL4	DDX52
	HIST1H4I	MAFB
	RFX5	PYGO2
	ZSCAN29	LOC100130560
	LOC391020	FSCN3
	NEIL1	MAP3K14
	MARCKS	ACBD3
	IFI27	ZCCHC3
	MAPK14	CACNB1
	PSMB9	CD276
	XPNPEP3	COPA
	RHEBL1	CES5A
	SIK3	HHAT
	MT1G	FGF9
	GPATCH3	PIM3
	NINJ2	ZNF644
	ATF2	EIF2B1
	PDCL2	MAF1
	TNFSF4	SRGAP1
	IDNK	RBM17
	LACC1	EGFL6
	AGTR1	PCDHGA9
	RBP7	GPX2
	OR4C16	NAT8B
	IFITM2	HSPA2
	KHDC3L	TGFBR2
	LOC100507388	SEPT4
	FAR2	FES
	ZNF835	IL9R
	SLC35B1	DSG2
	TTTY15	GRSF1
	SIK2	GALK2
	LOC284570	KHDRBS1
	RPL22L1	IQCA1
	HNRNPD	AARS2
	LOC200609	NUFIP2
	TRIP6	AMD1
	SPIN2B	ALOX15
	CORO6	CLEC14A
	TRIM11	TMEM204
	SPINT1	MAN1A1
	PFN1	OR1D4
	COL9A2	ADSL
	LPAR6	NDUFA1
	APLF	USF2
	TBPL1	TIAM1
	PCDHB6	C1D
	GLS	PI16
	WDR74	TRIM39
	FLYWCH1	B4GALT5
	TRIM15	MYO1G
	NHLRC3	LOC100505622
	LRRN2	PKD1
	MYL1	SH2D4A
	SKAP2	CLEC12B
	EPHA4	MGRN1
	ANKLE2	PRR3
	TMEM79	SYNE2
	C3AR1	CLCN1
	FAM64A	SGCE
	SCGB1A1	C1ORF127
	VIP	CCL7
	NTN1	HECTD4
	TMEM126B	UGT1A6
	GTF2IRD1	POLM
	LOC100507022	SLC25A26
	ERVW-1	RBFOX1
	HECA	SFMBT2
	ZC3H11A	TAAR8
	CPEB4	SOX14
	GTF2IRD2	ZFYVE20
	ITIH4	GPD1L
	CCDC84	ATP6V0D1
	GLA	SLC35B2
	CYP1A1	C1ORF192
	OR8G5	RNF4
	SNX30	RBM15B
	CDK12	CDC27
	ZNF711	NUP85
	ZAK	CSPP1
	TRIM13	PTGFRN
	OR5AK2	E2F6
	KDELR2	TSPYL2
	LOC285423	XRCC1
	ASF1B	TALDO1
	NEIL2	C7ORF49
	PFN4	XRCC2
	TMCC3	EIF1
	CLDN2	PRRC2B
	CCDC82	FAM111A
	TMEM126A	ADCK2
	RIN2	NDUFAF5
	POM121L4P	SSX2IP
	ANP32D	LDHAL6B
	C22ORF34	DCAF4L2
	DCP1A	POP5
	MXRA7	OR1G1
	HERC2P2	CD1D
	C10ORF62	HTR6
	WDR81	ANAPC10
	OPTN	NLN
	ZNF398	NYNRIN
	VOPP1	ERMAP
	MEX3C	CEP192
	TARS2	ARGLU1
	QTRTD1	ANXA1
	LOC494150	LRRC29
	MT1H	TSC22D3
	CHIC2	TFEC
	CCDC89	PRPF40A
	GPR152	SORCS1
	FNDC7	MRPL32
	MAML1	MMP15
	ZNF714	RPUSD4
	CYP1A2	FXYD2
	CHIC1	ZNF473
	PREB	CCDC106
	TRIM10	RPN1
	TMEM87B	SWI5
	SF3B5	ADRB2
	CERK	SERPINA5
	CARHSP1	SBNO2
	HIST1H4J	RHPN1
	ANKLE1	SMYD5
	RIN3	ASIC3
	ASTN2	PARP6
	DNA2	ZNF343
	PRKAA1	MYEF2
	TECPR2	ELOVL5
	PSMC1	DMRT3
	TTTY14	C1GALT1
	NGEF	SAAL1
	ARMC5	SLC22A25
	POMP	HNRNPUL1
	PCBP1-AS1	TXLNB
	MT1E	PACS2
	ADPRH	WAC
	RUFY3	PLIN2
	ZNF277	FYTTD1
	ZNF276	ANKRD13D
	RBP1	SNX11
	HCP5	MPV17
	GALT	HS3ST1
	ZW10	SUGT1P3
	RNF220	IPMK
	POLR3G	CRLS1
	SGMS1	VCAM1
	SRP72	RNF41
	CPEB3	DISP2
	PDXP	GCK
	IL31RA	FAM91A1
	MTPN	DPM2
	EPHA1	MADD
	SPRR3	BYSL
	MYCBP2	ERP27
	UHRF1BP1	GPRIN1
	PSMD7	CAPZA1
	STX16	NSMAF
	CDK15	PVRL1
	ULK4	DGKE
	EIF5A2	ITPRIP
	MXRA5	NALCN
	BAX	KIAA0754
	LRP8	HCFC1R1
	EPHA3	LOC100507537
	NAIP	PAK4
	MTMR2	SIAE
	PGAP1	KCNH2
	PEX11B	SLC16A6
	LOC441601	PDIA3
	UPRT	TMEM132A
	AVIL	CHCHD10
	RNF2	ASPSCR1
	VPS28	ISG15
	SLC23A3	MED27
	NIF3L1	HIST2H2BF
	SCD	TPP1
	DUS3L	GEMIN8
	SUCLG1	CHMP5
	C16ORF90	N6AMT2
	C2ORF73	DPY30
	HERC6	CAMSAP1
	HRASLS	CACNA1F
	CDK13	FAM81B
	ATF3	MARK3
	C2ORF70	COA4
	RBP4	LOC283710
	RALB	CCZ1
	SPATA19	RFT1
	EXOSC6	NF1
	TTLL10	FAM84A
	ROPN1	CD244
	ASAH2	SNAP25
	NEIL3	MLLT3
	STX11	TNFAIP2
	COL9A3	FUT6
	CGGBP1	IRAK3
	STXBP3	CA8
	TLN2	RBM14
	AKAP8	TRIM46
	PANK4	METAP1D
	CORO7	RWDD4
	KIAA1211L	PLEKHG3
	RB1	H2AFZ
	ALPK1	OR5L1
	NKX2-6	OXSR1
	CNTF	EXOG
	STX17	CBR3-AS1
	SRPX2	CDC42
	C2ORF72	UQCRHL
	ASB4	SMUG1
	PSMB10	RBMX
	IFITM3	EIF3D
	PRKAA2	TNP1
	FSIP1	TAF2
	AHCYL2	RNF10
	SGMS2	EIF4A1
	WBP5	LAMA3
	S100A14	SPO11
	EIF1B	SHCBP1L
	FGL2	EMBP1
	AHCYL1	FAM166A
	TMEM63C	SIX5
	HIST1H4E	PSD3
	LRP1	CTHRC1
	ZNF395	POC1A
	MTMR3	FAM76A
	USP6NL	ENTPD4
	SPG7	FBXO3
	ZNF274	ACSL1
	NLRX1	CRAMP1L
	PCDHB2	DCLK3
	SAMD8	EBF4
	ULK1	MTUS1
	ITIH5	MFSD11
	ST3GAL4	ARMC2
	ELTD1	SCGB1A1
	IFI16	TEF
	APOL6	FDX1
	STX18	KIAA0368
	CLPB	POLR3G
	CDK10	SLC35B4
	CD7	STXBP4
	RALA	PGAP3
	CCNF	PON3
	PTGFRN	PDXDC1
	TIFA	PON2
	CD2BP2	AKIP1
	CPVL	PRPSAP1
	PNKP	FBXL20
	KIF20B	BAIAP2L2
	PDCD10	ZNF706
	EHF	ZSCAN12
	NPRL2	SNX27
	XYLT2	ADAD2
	PARN	RAB11FIP3
	CDK16	CSRP2BP
	FNBP1L	ZNF148
	ARAF	FKTN
	POLR3K	HOXA5
	PANK1	ARSA
	ATP6V0D1	STARD10
	FAM76B	ALG5
	RRN3	ARRDC3
	ATG3	PAQR4
	CPNE8	RAB27B
	IDO1	NR1D2
	NDNF	IL17RE
	ADAD2	NUDT16L1
	PARG	LCA5L
	C2ORF71	CBFA2T2
	TMEM67	TLCD1
	SSNA1	FASN
	CCNJ	CRYZL1
	RRH	NOX4
	HECW1	SIVA1
	SZRD1	TSPYL5
	E2F5	ANAPC13
	ORAI2	MEPCE
	HPGD	TMEM110-MUSTN1
	GPATCH2	NAPEPLD
	STXBP4	CTR9
	RAN	GDE1
	HNRNPU	PREP
	CMAS	VPS26B
	STAU1	LPAR4
	MEF2BNB	SMC6
	NCAPH	NLK
	LOC646626	CIAO1
	LINC00087	LRPAP1
	RPL12	PCBP4
	DCAF8	DYM
	SLC5A6	DZIP1L
	HYALP1	TIMM17B
	EPAS1	SEC63
	CCNK	FUCA1
	NOD1	ATPIF1
	BCORL1	C1ORF27
	RPL10	KLHL2
	ST18	WNT9A
	RNF222	TTLL5
	LOC728392	LYRM4
	SLAMF6	LYRM5
	PCDHB8	VEPH1
	CRABP2	GAS1
	IPP	G2E3
	ASCL3	MEGF9
	UQCRC1	ERGIC3
	SFRP1	ATPAF2
	ARL14EP	ARPC1A
	RPL27	HIBADH
	AHNAK	ABHD4
	WBP4	SLC44A1
	RNF6	ZBTB8OS
	CPNE5	CD99L2
	TES	ABHD6
	ZNF394	OAZ1
	TTLL11	ZCCHC17
	CYFIP1	SLC7A4
	UQCR11	C8G
	BACH1	NDNL2
	TRMT2B	SSR1
	C1ORF194	KIF1B
	TBC1D9B	CTSF
	TOB1	WWOX
	NXF1	ATAD2
	SP100	MBNL3
	HERC2P4	NUBPL
	TMEM63B	PROX1
	KDELR1	WWP1
	EWSR1	TMEM64
	ALG10B	GFRA4
	PGAP2	DYNLL2
	ADH1C	MIB2
	TMEM184A	ERP44
	STATH	PER3
	NFE2	NFIB
	UBE2L3	KIAA1279
	SAMD7	TMEM57
	SLAMF9	GDPD1
	NCAPG	TOM1L1
	CWH43	NCAPD3
	OR52L1	TMEM229A
	CD2AP	TKT
	SLC11A1	INHA
	IL2RG	MEGF6
	RAD54B	PIGO
	SERPINE1	ALMS1
	AKAP9	DERL2
	DHX35	CHRNG
	PLEKHB2	FAM3C
	LIN9	RSPO1
	SNRPD1	ENPP5
	PNP	CD59
	TRIM16L	P4HTM
	WDSUB1	ANKMY1
	DCAF5	PPIL2
	PTPDC1	PRPF4B
	SMA4	TSC1
	STX19	APOA1BP
	ZNF275	FBXO10
	C4BPA	KLHL21
	TSEN54	TMEM134
	PRPSAP1	SKI
	PPP1R35	RALGAPB
	VIPR1	SLC9A6
	PANK2	TEX9
	CBLB	EOGT
	ADCY4	TUBGCP6
	RNF4	PPIB
	ZNF143	SLC25A36
	AKAP4	DAP3
	FBXL21	RNASEH2B
	C5ORF34	UBXN2B
	RNF114	BTF3L4
	SLC35B3	TUSC3
	CPNE9	TUSC2
	CHAC1	RFNG
	C1ORF198	DNAJC28
	SF3B4	C1ORF233
	GPATCH4	ABLIM3
	KRTCAP2	TMEM129
	FAM132B	RBBP9
	ALG5	C16ORF13
	GLRX	EMC8
	NSL1	PCYT1A
	MTHFD1L	MAP2K5
	CCNH	ODF2
	TGS1	LRRIQ3
	NCLN	FAM103A1
	AP5Z1	PRNP
	PPP1R3B	RNF170
	ZNF154	CCDC15
	PARD6G	HARBI1
	ARNTL	LRRC40
	MSANTD4	MR1
	PRAMEF10	SLC30A2
	GTPBP1	LSM6
	LMF1	TMEM231
	CCDC69	DNAJC19
	IFITM1	PDIA5
	SSFA2	NDC80
	TRMT2A	KIF18A
	CALML4	TBCK
	GADD45B	NAT8
	ITIH1	NIT1
	SAMD15	TFDP2
	GSTK1	PREPL
	CYP1B1	TMEM9
	UBE2L6	AMACR
	ADARB1	DNAJC10
	TM9SF4	RFXAP
	LACTB	RCAN3
	ACCS	TADA3
	GADD45G	DGKQ
	AKIP1	MKRN2
	LRP4	DYNLRB1
	ADCY5	PGP
	CHORDC1	MAP3K12
	ASCL4	DOCK4
	LOC284454	PYROXD2
	ZNF273	ARL3
	TMEM72	LTN1
	PRCP	KLHL13
	RRN3P1	PDS5B
	SAMD9	PPP1R9A
	NOD2	RORA
	IER5L	CPLX2
	C14ORF79	FBXO21
	MAGOH	HIGD1A
	LMF2	PPIP5K1
	IL27RA	ZMAT3
	ASNA1	DEAF1
	SLC6A17	FNTB
	CH25H	MPC2
	CREB3L4	ZMAT5
	COL25A1	FAM174A
	SLC46A2	FUK
	RIBC2	PLS1
	NTSR1	MFAP3L
	PDXK	TRIM62
	RPL15	CBX6
	TMA7	CMTM4
	FAM120A	GALNT4
	CYFIP2	TPRKB
	C4A	WIPI1
	TYW1	ETV1
	MRGPRF	ABHD14B
	EXOSC3	LAMB2
	SNRPD2	PPP2R5E
	TOB2	SORD
	DLL1	MFAP5
	RBM15B	BMP4
	FAM156A	NSMCE4A
	COL12A1	RMND1
	LRP5	PIR
	AQP5	USP20
	FZR1	SFT2D2
	MTMR8	HP1BP3
	OC90	ENY2
	PKD2L1	C2ORF43
	FBXL20	DAGLA
	PEG10	AASDH
	ZMIZ1	NDUFB7
	STK11IP	CEP164
	STXBP2	LEAP2
	PSMD4	POMT2
	S100A10	ATP5J
	UACA	DUSP19
	PSMD5	NPAT
	CLPTM1	APH1B
	RPL13	ATP5H
	E2F1	DNAJB7
	CCDC70	DSEL
	AMMECR1	TMEM205
	PSMD8	LONRF2
	SF3B3	EVI5
	NCSTN	SLC36A1
	MSR1	PPP1R14C
	RAD54L	DYNLT3
	RPL36AL	ZNF184
	PIP4K2A	KIAA1024L
	WBP2	NDUFA2
	PARL	SLC25A17
	PABPN1	PNKD
	ASAH1	SUCLA2
	SMA5	ASPH
	MTA2	TRIM37
	TRANK1	SEC22C
	NIPAL2	DHTKD1
	CLDN1	PLEKHH3
	RAB11FIP1	POLDIP2
	SOX30	EHMT1
	AAMDC	CROCC
	EDEM1	SLC4A3
	ATP5A1	HSD17B10
	CPNE2	CLCN2
	CCNL1	CHCHD5
	LSM11	DDT
	ADCY6	RMND5A
	NKX2-2	CAND1
	MUSK	SCRN2
	NUMBL	MIEN1
	DENR	NAGLU
	SLC16A10	ALDH2
	DPCD	KDELC1
	PPARGC1B	PRRG2
	AQP2	PRADC1
	NUS1	FBXO5
	CAPNS1	PDE6C
	RP9P	BPNT1
	BCRP3	SH3D19
	VTI1B	CTNNAL1
	MTMR7	UPP1
	EXOSC8	DLEU7
	C16ORF95	FRS2
	OGFOD3	ISL2
	GABPB1	PPP1R3D
	ABAT	CAPN11
	GPBP1	PLCD1
	SAP130	HIST1H4D
	VPREB1	ASB1
	NUAK2	ZNF274
	EHD1	LRP2
	MTMR9	CPNE7
	ABCA4	RETN
	ZMIZ2	FLJ12120
	SPOCK1	KDR
	GBP4	FAM63A
	TMEM184B	HES6
	FSCB	RNF112
	RPL18	CEL
	PRKCD	TPX2
	C10ORF54	PLSCR3
	UCHL5	ZNF134
	AP2S1	LHB
	HOXB1	JMJD1C
	CRKL	SLC6A2
	VPS18	GSPT1
	CHEK1	SPATA5L1
	CPNE1	MYO18B
	CHEK2	KCNN2
	PPP4R1	LGALS7
	ZNF707	OR8D1
	MUC8	ATP6V0A2
	PREX2	COLCA2
	ZDBF2	NME6
	DHX38	C1ORF21
	OR2K2	PIGL
	KRTCAP3	HINT2
	BACH2	AANAT
	ARPC4-TTLL3	DGCR6L
	ADCY7	MPP4
	GNG5	CDKN2D
	DHX36	EMR1
	RNF5	LPCAT3
	UXT	FMOD
	RNF115	TTPAL
	FOSL2	SNX13
	PPARGC1A	CAPG
	TIPIN	NUDT12
	BROX	NDST3
	ARFIP2	MCEE
	E2F3	C18ORF25
	CYB5D1	TBC1D30
	HM13	AGR2
	RNF111	NUDT15
	MTA3	KIRREL2
	ALG9	ZNF440
	ZFPL1	BRPF3
	ST14	SLFN11
	GNAT1	ARHGAP31
	EXT1	ZNF71
	SAMD1	UBXN11
	KEAP1	FIZ1
	PEX26	DYDC2
	HES6	CDKN2AIPNL
	SRD5A3-AS1	CHRNA2
	SURF4	ARMCX1
	AKT2	CTGF
	ZNF709	TUBB3
	LOC100128288	NLRP6
	HES1	CAPN2
	ANTXR1	JAM3
	LUC7L	DNAL4
	LOC285422	DDX4
	RPS4Y1	CHRDL2
	AQP1	KCNV2
	HERC5	CCNB1
	NAA60	SIRPA
	CYP2D6	NRTN
	LOC100507494	ADAMTS20
	TCOF1	IRAK4
	ATP4A	C4ORF46
	CEL	CD247
	VTI1A	NLGN2
	WDR64	ST6GALNAC2
	ZNF18	RDH14
	MICALL1	ACP2
	CDC23	WNT3
	TCEB3	HTR3A
	RIBC1	ATRN
	XRCC5	CRK
	CALN1	TSSC1
	GDF3	NRCAM
	CEP97	SLC25A24
	BIN3	EPHB3
	RAB11FIP4	POLH
	THYN1	ZNF282
	TMEM71	GLCE
	ACTB	TRIP4
	HOXA9	GOLPH3L
	CCDC73	UPF3A
	STK38L	LRP2BP
	PSMD9	C9ORF40
	E2F7	SYTL4
	RPL14	UBAC2
	C19ORF52	RNF103
	PLEKHG4B	CDAN1
	GNG7	GPR160
	APOL2	RBP2
	KCNQ1OT1	ASF1A
	AQP3	KIF20B
	PPP4R2	ASTN2
	FAM63A	ATF2
	IPW	ADCY1
	DCAF4	STX17
	ST3GAL5	CLPB
	SERPINF1	RNF8
	NRBF2	TOB1
	A1BG-AS1	C19ORF53
	EIF5	SPOCK1
	SNCB	AP2S1
	FAM78B	CCDC77
	NR1D1	PIP4K2C
	SNHG1	EXOSC4
	EXOSC4	VPS18
	DPYSL3	CCDC73
	SV2B	PHC1
	SLC12A8	PLK4
	RAB11FIP5	PRR11
	TMEM192	SLC35C1
	CWF19L1	CAMLG
	ST3GAL3	ZNF12
	NKX2-3	PHKA1
	SAMD10	COMMD8
	MANF	LOC81691
	ZRANB3	SMU1
	KRTAP7-1	JTB
	CLP1	COMMD3-BMI1
	PLCE1	PRKD3
	SNCG	OR2Z1
	RFFL	STRN
	LOC100287576	KIAA0825
	PIP4K2B	ZFPM2
	LCAT	FUT10
	RPL17	CTBP2
	TPRG1L	POP4
	NOLC1	SLC35D3
	C7ORF34	C14ORF166
	TCEB2	TTBK2
	HOXA3	SMC2
	UBASH3B	GLDN
	GORASP2	FAM134C
	EGR1	NUDCD3
	EAF1	KIAA1467
	COG3	ALKBH2
	SLC5A2	LYPD1
	FZD5	PPAT
	ALOXE3	RCC1
	B2M	SEC62
	ZNF706	RTTN
	SAMD11	ZNF367
	FIBCD1	MSGN1
	NTSR2	RANBP17
	USMG5	UBL4A
	NXNL2	AP3B2
	NOL12	EPS15L1
	N4BP1	TUBE1
	FSD2	RENBP
	CHST14	ITFG1
	SLC6A14	ANLN
	PSMD3	PRPF18
	ATXN7L1	MRPS9
	MUC4	EXOC4
	VPS16	PHF14
	BRICD5	PAM
	E2F4	CENPO
	MTA1	RANBP10
	ELMSAN1	SLBP
	CHST10	SUV39H1
	NUP85	HIST2H2AC
	PKNOX2	MED18
	TMEM86A	MRPL43
	PDE12	OR2AG1
	TNFSF18	C16ORF52
	SDAD1	HINT3
	OCEL1	STK35
	FLJ33534	ERI2
	PAQR7	ERI3
	AQP6	STARD3NL
	NHEJ1	GAA
	C19ORF53	TMEM62
	ST8SIA3	CNPY1
	IGF1	ADAM10
	PTGES3L	MRPL44
	PRR11	HEXDC
	OR6B2	SRRD
	SULT2A1	ANKRA2
	CNTD1	ZNF354A
	ZNF821	MAPRE1
	MINA	ZNF212
	TMEM190	HEXB
	OR6B3	MIS12
	MXI1	ZDHHC24
	C19ORF57	TXLNG
	FBRS	AP2A2
	LRBA	JRKL
	RPLP0P2	TRAK2
	KLF11	ING2
	BAIAP2L1	CENPC
	RGPD5	CPN1
	LSM12	SERTAD4
	MYC	RSRC1
	NOTO	NUF2
	EPSTI1	TCTN3
	SLC34A3	MGAT5
	CWF19L2	ZNF326
	XBP1	OR5B3
	RPS29	ZNF565
	VPS37C	FBXW9
	ST6GAL2	FBXW8
	ANKDD1A	YIPF6
	MYO5A	ARHGAP29
	ZBTB7A	ALG11
	EXOSC1	PPAPDC2
	TALDO1	DEF8
	ATF6	PDGFRL
	EAF2	CDC25C
	E2F8	TMX4
	AKT1	UBE2S
	TFG	CNOT1
	EGR2	BAMBI
	SF3B1	RINT1
	GTSE1	PPIG
	HLA-A	YPEL1
	PLA2G4A	OR52E8
	LOC407835	OTC
	SRGAP2C	PPIL4
	ST3GAL2	CNIH4
	SPAG5-AS1	VKORC1L1
	S100A13	MPI
	TOE1	SLC25A40
	CCNL2	UBN1
	MSANTD2	KLHL36
	LONP1	TOMM22
	PCMT1	CAPN9
	JAG2	IYD
	FZD4	RAB40B
	SNAI3	CAPN6
	SMU1	SLC16A7
	C12ORF54	ANKRD32
	SAP30BP	NT5M
	HOXA2	BANF1
	FAM169A	STX2
	OMG	CLASP2
	DAXX	C11ORF87
	GBP1	PCID2
	SRMS	TTC21B
	XCR1	BET1L
	ERLIN1	C17ORF85
	ST13	LSM3
	EZH2	EFNA2
	MTHFR	MXD3
	PLK4	ARHGEF10
	PRPF38A	WNT2B
	IL17RA	CCDC127
	IFI44	CACNA1B
	INTS6-AS1	LRRC52
	EXPH5	TRIAP1
	DMPK	ABHD13
	SNCA	RGS2
	VCX2	COL4A3BP
	SAMD3	FPGT
	NUP88	CAMTA1
	AAR2	ZNF768
	SLC12A9	ATP6V1F
	GPR150	SBF2
	TMEM86B	TRIM66
	NXF3	CNTLN
	FAM63B	ZKSCAN2
	S100A12	PABPC4L
	ARSA	CYP2J2
	KIAA0355	KDM4A
	SPDEF	OSGIN2
	COG7	CDC5L
	CELA2B	SHROOM4
	RNPS1	GPR98
	GNG2	WIPI2
	FASN	SSTR1
	ARRDC4	NPC1
	PSMB11	MARCH8
	HOXA1	SEPT3
	TSPYL1	MARCH2
	CEP57L1	CDK7
	OR10C1	TMIGD1
	MCPH1	MFAP3
	PLK1	MTFR1
	ALOX5	ATG4B
	CYP4F3	MANSC1
	GML	BMPR1B
	C9ORF64	KDM5B
	COPZ1	EIF4B
	NAA50	BNC1
	ZNF142	DDX46
	S100A11	TRADD
	AIMP2	ATP5L
	ZSCAN16	NR2C1
	ARVCF	APIP
	FAM120C	NID2
	CHAC2	CYP3A5
	TSPYL2	DPP3
	MS4A14	AGPAT5
	PROSER1	TMEM201
	FLJ32790	ORC2
	BAIAP2L2	ADAMTS19
	EXOSC9	VPS53
	C9ORF156	KLHDC10
	STAT6	NDUFA5
	STAC	H2AFX
	MICALL2	ZBTB33
	GABARAPL2	KRT78
	LMAN1L	SGPP1
	HLA-DRB5	C19ORF60
	TAGLN3	RQCD1
	C3ORF17	CHURC1
	RAD17	LEPROT
	RPL3L	AURKAIP1
	ARR3	HIST1H2BN
	PARP14	TSSC4
	PLK3	HIST1H2BK
	BATF2	RB1CC1
	CHST15	PPP2R2B
	PAQR8	SENP8
	EDARADD	ZIC3
	PBX2	SUMO1
	PRG3	HEPH
	KIAA1598	POLK
	ERLIN2	CHCHD2
	APOBEC3B	ABCD2
	PLA2G4C	CLVS1
	PART1	ZNF169
	ST8SIA4	CDON
	ALG6	ZNF287
	HECW2	SLC35A5
	PTP4A2	STARD6
	ALG8	FNBP1
	TSPYL4	DNAAF2
	ABCA2	ZFP3
	RPL19	DNAAF1
	NKX2-5	ASRGL1
	APOBEC3H	CDC20
	GABARAPL1	HSBP1L1
	SURF1	CRISPLD1
	C4B	ASB8
	TERF1	TRRAP
	TAS2R31	SERPINE2
	RPS20	CISD1
	INO80	TFPI
	DUS1L	NFS1
	TCN2	GPR155
	TEX10	ANTXR1
	FOSL1	KRTCAP2
	ZNF263	CREB3L2
	TGIF2LX	SV2A
	NMT1	CHEK2
	HLA-G	C7ORF31
	XRCC2	MTA3
	SYNRG	TIGD4
	SH2D1B	TMEM50B
	GRWD1	NR2F2
	VANGL1	SLC16A12
	COG4	GPN3
	GABARAPL3	FAM136A
	KLF12	THAP11
	LOC155060	PTK2
	NAPSA	BBS12
	CLPP	TBL2
	MAGEA6	ADCK5
	CSNK1D	TMEM9B
	KDR	PID1
	TMEM184C	GABARAP
	ABCA7	IPO13
	TMEM196	RPL4
	CNTD2	SLC35D1
	SLC11A2	FAM89B
	ZNF383	CTBP1
	SUGP2	NGLY1
	DNTTIP2	WFDC1
	MEP1A	LPAR3
	UCK2	TEX261
	SH2D1A	GBA2
	NCAPH2	INPP5A
	RASSF9	FAM134A
	OMP	CCDC92
	NR0B2	PGBD5
	TDP2	PTDSS1
	TMEM183A	RUSC2
	HDHD1	INPP5F
	PRKCA	RASSF7
	DTNB	AP1S2
	MASTL	CEP76
	ALDH7A1	TNS3
	SLC34A1	AGFG2
	LINC00672	SEC31B
	PAPPA	PDHA1
	RPL41	GABRA6
	RAD18	MAGEE1
	ZNF268	MMEL1
	GTF2A1L	TRMT5
	ATP6V1E2	AKR1A1
	ZNF384	BMP8A
	GBP5	RAP2A
	ZRANB1	CENPF
	STOM	RHOQ
	CDC27	SLU7
	APOOL	PIGH
	PAQR6	PDZRN4
	EXOSC2	HOXD8
	PRRC2A	CCDC101
	SLC22A7	GRAMD1B
	RGL2	SLC35F3
	NOX4	ABHD3
	HSPBAP1	SEL1L
	MYO5B	C2CD2
	NCKAP1L	RPN2
	BTC	PEA15
	HES3	ZNF518A
	OR4N2	IQGAP3
	PPP1R18	CROT
	VASP	MRPL36
	UCHL3	GLG1
	VPS11	ACAT2
	ZNF267	EXTL1
	TSPY1	UGT8
	PLA2G4B	ATXN2
	DHFR	SNX3
	LGMN	KIF1A
	TTLL12	HLTF
	WNT10A	MECOM
	BHLHA15	SNX1
	PTP4A1	ZMYM5
	MIRLET7BHG	EMB
	EGR4	FADD
	RALY	EPS15
	IQSEC2	LIN52
	ARRDC2	EGLN1
	CEP95	BCAP31
	JAZF1	NDE1
	SNX27	IFT140
	RAB27A	QPCT
	CCDC71	SLC2A10
	FAM136A	GTF2H2
	TRIO	PACS1
	NHLH1	GFRA1
	APOBEC3C	MIB1
	BTK	AGBL2
	SLC16A13	MRPL50
	XRCC1	NUCB1
	GADD45A	NCAPD2
	TOPORS	PNPLA6
	CCDC88A	DHRS13
	SPATS2L	PIGS
	CDCA4	OGG1
	CCDC88B	GDI1
	CLPX	TCF25
	PHKA2	PIGQ
	VPS37B	PRKAG2
	TMEM199	ZDHHC6
	PSME1	NUDT3
	HDHD3	CCNDBP1
	PHC2	RSF1
	COG6	NKAP
	FUT11	C16ORF74
	ZNF140	ASH2L
	WWTR1	OS9
	TPSG1	AIFM1
	C10ORF2	PLAGL1
	WDR53	MGAT3
	TOP3B	GATSL2
	FZD2	ZNF322
	ATXN7L3	RAB2B
	VPS37A	MAP3K4
	SAMD14	ANKRD27
	TEX12	FAM118B
	EHD2	OCRL
	PCDH10	SPICE1
	PKIB	SLC31A1
	WDR70	CRIM1
	GTSF1	TEX2
	IL17RC	SHISA9
	TBL1X	PPP1CA
	MIF	TMEM135
	WBSCR16	RAB34
	SERPING1	AAGAB
	MPHOSPH10	LIX1
	FAM111A	GPD2
	PARP11	SPNS1
	TIGD7	SNRNP27
	RIIAD1	DEGS2
	BAZ1B	RPP25
	HLA-B	YPEL4
	C5ORF30	ZBTB26
	PRR15	ANKS3
	APOBEC3G	GPS1
	BCL11A	ASB15
	KIAA1244	SLC1A4
	EPT1	NUP160
	DCUN1D5	ATP2C1
	TEX11	HPGDS
	VPS13D	PURB
	SLC34A2	RXRA
	APBB3	DACH1
	VPS9D1	MFN2
	COMMD2	KISS1R
	FDFT1	RBBP7
	ARFGAP2	EMC6
	TBL2	NPTX2
	FAM89A	ARHGEF11
	PLBD1	IK
	SLC22A4	MYPOP
	EZR	ARHGEF15
	HLA-E	DENND2C
	MMS19	MFHAS1
	GPN3	ARHGAP12
	CYP27A1	C12ORF4
	AR	SCCPDH
	INTS6	ARHGAP10
	MEP1B	PRPF8
	SDC1	FRMD6
	COMMD5	KIFC3
	PDE1A	ZFP41
	ABTB2	MED22
	FAM160A1	CDC42EP3
	NR0B1	GNAS
	PBX1	CDC42EP1
	PLA1A	GPR108
	EDEM3	TUBGCP2
	PRRC2B	ANKRD12
	DCUN1D3	TSACC
	INTS4	SCMH1
	FN3KRP	CHMP1B
	RABGAP1L	NDP
	TIGD3	ZKSCAN1
	HCFC1	PSPH
	CLPS	NAA35
	NUMA1	TXNL1
	PSME2	CBX1
	BAZ2B	SEPT2
	ANAPC15	DAK
	HLA-F	C15ORF57
	NARFL	POLA1
	CMBL	NDUFS1
	ZNF37A	PNLIPRP1
	RAET1E	DIABLO
	KIAA1919	SAR1B
	JTB	LECT1
	WDR43	KLC1
	PRKCQ	FUT8
	TPX2	ZNF629
	SF3B2	MFSD4
	NDUFAF7	DVL2
	SNW1	OPCML
	NECAB3	BCAS3
	DBH-AS1	REC8
	PREP	OXR1
	FLJ39080	HIST1H2AL
	C7ORF49	NDUFA3
	TMEM198	THAP4
	HEMK1	RP1
	PLK2	TBC1D4
	MARS2	VAPB
	YES1	VPS41
	HLA-J	RAB14
	PPP1R26	ZNF613
	ZNF266	SLC25A10
	SLC16A14	GALM
	TIGD4	ANAPC2
	KLF10	ACPP
	OR5P2	PRPS2
	COL13A1	TBATA
	TEX13A	SMARCD2
	RCBTB1	ALAS1
	C9ORF78	DCTN2
	MLLT11	SEMA3B
	OR6B1	YBX1
	FLI1	SRI
	TCN1	TTL
	C6ORF89	ENDOV
	IL22RA1	FAM178B
	C14ORF166	POLR2B
	C12ORF50	ZIC2
	LOC100128398	BEND4
	C12ORF49	WDR90
	GJB3	LRRC8B
	PARP10	TSHB
	IL1RN	DYNC2H1
	ZNF496	CADM1
	GINM1	C20ORF194
	SNHG12	SCRIB
	EXOC6B	SMARCA2
	CCT6P1	SCAMP1
	MTHFS	PCDHB3
	INTS3	SPINT1
	LOC493754	VOPP1
	VPS13C	GUF1
	ARFGAP1	PPP1R42
	EGR3	TLN2
	ZNF701	KIAA1211L
	OVOL1	STAU2
	PLA2G4F	RPL10
	ERVH-4	ADH1C
	ST3GAL1	WDSUB1
	HLA-L	ATP5A1
	FA2H	CALML4
	NR2F2	HS6ST2
	VN2R1P	BAIAP2L1
	STMN4	GNG5
	HOXB9	FAM120C
	TMEM187	NXNL2
	MRPL15	WWTR1
	STAG3	PLK5
	CELA2A	C5ORF34
	MS4A7	INSR
	RNF144B	JAG1
	SRPK1	WNT10B
	COQ10B	ZRANB1
	PPP1R21	TNNC1
	NDUFAF6	COG4
	SNHG9	RASSF8
	SSX2IP	CMC1
	PARP12	VPS13A
	MRPL13	SRPK2
	FERMT3	GIGYF1
	RNF112	MYL12A
	EIF1	SETX
	SSPN	WDR60
	BPIFB4	ADCK3
	TLCD1	FREM2
	INTS2	RPS25
	FCF1	HOXB6
	STARD10	RPL5
	CMC1	RPL6
	FAM92A1P2	LPGAT1
	GDF2	RPL31
	F11R	TTYH3
	ZNF12	CFH
	C22ORF29	ARL6IP1
	C10ORF35	DCUN1D4
	XKR8	WDR45
	NAPSB	RPS16
	CREBBP	EPM2AIP1
	SLC35C1	SOX4
	STAR	KIFAP3
	SLC30A10	GABRA3
	FBXL5	SHPRH
	LRPAP1	ZNF32
	GPR180	WDR35
	LPHN2	LYRM7
	EIF6	TOP2B
	COMMD1	CLIC5
	SLC6A18	ARF3
	GLDC	CSDE1
	SIM2	VLDLR
	RPS25	CSAD
	NR2F6	THTPA
	PEMT	ZMYM4
	EDA2R	IDS
	NOL10	SMYD3
	PRKCH	GNPNAT1
	SMTN	BBS9
	OR9G4	BBS7
	GFI1	FAM160B1
	ATP5C1	SVIL
	ACER1	PNPLA8
	POP7	PBRM1
	BACE2	TPK1
	PHAX	UBE2E3
	VPS13A	KIDINS220
	IFFO1	SVIP
	MRPL10	THOC7
	INSR	HADHB
	HLA-C	TMEM159
	C2ORF81	TAOK1
	PRKCE	GCHFR
	FZD8	SPEF1
	GIGYF2	NCAN
	ACE2	SETD7
	MAGEB2	TMEM53
	ELK4	ING1
	NOX1	CRIP1
	PMM2	NUDT7
	FAM110A	CST6
	THUMPD2	TMEM144
	RPS28	ROBO2
	KLHDC8A	SIPA1L1
	PLEK2	ADAM28
	FAT3	XPO4
	ACTRT2	MPRIP
	RPE65	RSPO2
	ICAM1	ANKRD13A
	NAA40	SLC17A5
	INTS7	APPL2
	CEP68	MGEA5
	TSPYL5	GUCY1A3
	HIF1A	MAP3K2
	WDR41	CKM
	FAM135B	YLPM1
	PARP16	HIPK3
	ANAPC16	SHISA7
	TP73	UEVLD
	SNHG5	KIF16B
	ATP6AP1	YEATS2
	FIBP	WDFY3
	HLA-H	CHRM3
	RAB27B	KCNG2
	GBP3	ZNF551
	ACER3	DGKB
	TNFSF13	GLT8D2
	VAMP8	ASB14
	SLC6A9	CARF
	OR4D11	BEST1
	CHST5	YY1
	LPAR1	NPHP1
	ZXDB	FAM184A
	C7ORF43	SAP18
	SETMAR	PPFIA1
	PTK7	MACROD1
	ZBTB6	SLC26A11
	SLC6A6	ZNF667
	HYOU1	MYH10
	SLC45A3	TBC1D16
	LCORL	CADPS2
	CSNK2B	SLC30A7
	MTBP	SMAD4
	CDC42SE1	OSBPL6
	XKR5	HELZ
	VAMP3	PIAS1
	CHST6	MAFA
	XRCC3	TDRD3
	SAMSN1	C1ORF101
	HTATSF1	EFNA3
	PLEKHS1	KIF2A
	LOC100289090	TRNP1
	GSPT2	GNAQ
	TREML2	ERG
	XRCC6	C3ORF67
	ABTB1	FGF12
	ANKRD18CP	GRIA2
	SRPK3	ATP8A2
	APOL3	HTRA3
	PRKAR1A	CLEC16A
	ZNF14	FBXO25
	PTGES	IPO8
	DHH	CDC14B
	UBE2J2	TM7SF2
	NR2E3	GOLIM4
	RAB39A	ZCWPW2
	NKAIN4	C1QTNF3
	PRRC1	PDZD2
	MCAT	MPC1
	IFIT2	NEK1
	CD302	MUC15
	HLA-DRB3	EDIL3
	ADCK5	QSER1
	RPL35	PAIP2B
	LIPT2	CCDC39
	GRPEL1	BCKDHA
	SPARC	TTC13
	PARD3	SMC1A
	CCNO	LINGO1
	PAXIP1	DAB1
	VSX2	HOOK3
	VAMP1	NDUFS8
	CDCA2	TMEM216
	LYPD8	ACOX1
	NPLOC4	TMEM218
	PPFIBP2	PDE3A
	HPN	SCGB3A2
	ZFPM1	PLCH2
	RXFP3	MAGIX
	MC1R	IFT46
	FZD9	LUC7L3
	CYP2A6	LUC7L2
	LATS2	KCNK7
	SAMD12	SLC25A4
	ADCK1	CRYBG3
	MOV10	TTC25
	NPY6R	RASGRF1
	ALKBH3	TTC23
	SLCO6A1	TBCEL
	ELL2	POMT1
	EPC2	ZC3H4
	FAM122B	C2ORF49
	PDZK1	UBR1
	ATF4	CHD3
	DIS3L	KLC4
	PRR22	XIRP2
	RPL31	GRASP
	RALGPS1	MAGI2
	TTYH2	NDUFA7
	DHX29	LGI4
	PPP1R17	BOLA1
	RRP8	DDX11
	SSR4P1	SOD1
	RWDD2B	ASXL2
	ZNHIT1	PFKM
	ISM1	RSPH3
	ADCK3	COL8A1
	MTMR9LP	ANAPC5
	SLC6A8	SPRY3
	RNF217	SVOPL
	ZZZ3	CTXN1
	LOC100130285	MYLK3
	SECISBP2	ASNSD1
	LOC152225	TM2D2
	PLSCR1	SEMA3C
	COPZ2	CCDC28A
	BANK1	PTEN
	SAPCD1	ARHGDIG
	FERMT1	HDAC9
	GORASP1	NR3C1
	PITPNA	PKD2
	LDLRAD3	GRM5
	LIPE	SENP6
	EPS8	UBTF
	REG4	RPL24
	BRIP1	EBF3
	MED12L	ISLR2
	PADI2	NUP210
	NCAPG2	GALNS
	ATF7	THEG
	NAPEPLD	CAPN10
	HNF1A	C10ORF62
	NPFFR2	FEZ2
	EPRS	CCP110
	SFXN5	YME1L1
	TIMM17A	LETMD1
	ANP32B	CDK17
	ZNF250	CYFIP1
	RWDD2A	RAMP3
	LIPG	CERK
	SMC3	SLC35B1
	PLBD2	UBE2L6
	HCP5B	TOB2
	IKZF4	TMEM71
	CMYA5	C1GALT1C1
	PRRC2C	NIPAL1
	BIN1	TMEM68
	FAM160A2	HES2
	DNAH11	ATXN7L2
	MYL12A	NKX2-4
	TDP1	DUXAP10
	LY9	N4BP1
	TXNDC12	EDARADD
	HTR7	TGDS
	GLDN	SURF6
	TREX1	PLA2G4A
	SCPEP1	COMMD3
	CFB	GADD45G
	POR	SNHG5
	LPAR3	ANK2
	ACSM1	GDF9
	SCOC	RAET1E
	ALKBH8	GRAP
	F13B	RNPS1
	HIVEP3	CHST3
	LRR1	ANP32B
	PRR12	ATP5C1
	CBFA2T2	TMEM92
	SLC35D2	SULT1A2
	TEX22	PPP3R1
	LPAR2	KLRK1
	LOC400099	LGALS1
	RNF213	KIAA0930
	ATG2B	ARL6IP4
	ZBTB3	ZNF365
	IGSF9B	CENPV
	LOH12CR1	NCOA1
	TMEM99	SIGLEC12
	SIM1	PAX5
	NMT2	PKDREJ
	GRB2	PDCD1LG2
	ZNF702P	TUBB2A
	EHD4	TMC4
	SPDYA	RHOB
	MEIS3P1	LYRM1
	SPRTN	CTRL
	C9	NAT10
	IFIT3	ID3
	FAM41C	CCNG1
	TRPM1	LHFPL3-AS2
	ITPA	HCST
	LYPD6B	GPR123
	ZNF814	ANKRD62
	ISLR	CTRC
	XYLB	HMX3
	MRPL18	SIGLEC6
	CDCA3	KCNC3
	TMTC4	HBB
	IL20RB	RPS27L
	WBSCR17	ZNF45
	MRPL21	ADIPOR2
	MRPL2	C8B
	CCNY	HSPB11
	PRR13	SYCE1
	ABR	GSTO1
	IL20RA	TTC1
	PVRL3-AS1	ACTL9
	RNF208	MN1
	PTK6	NUDT22
	FBXL8	FOXR2
	INTS9	KCNQ1
	PUM1	OR10G7
	NDUFAF5	ERVV-1
	ALG2	KIAA1958
	PRKD3	AMIGO1
	CTAGE9	SLC28A1
	ADCK4	TRMU
	EZH1	NDUFA13
	FAT2	FHOD1
	RASSF6	TMEM52
	CYB5R2	ODF3L1
	TP53BP1	FSTL3
	NUDCD2	DCST1
	CSTF3	PTGS1
	PPAN	ATP6AP1L
	MS4A5	ADAM29
	NLN	GPR132
	SMC2	SMPD1
	TRMT10A	RAC1
	UBE2J1	PGLYRP1
	CDCA5	GINS2
	WFDC2	CA13
	ZBTB8B	CA12
	ENO1	TLE2
	HIST1H3A	KRTAP4-9
	MRPL9	SARS
	HLA-DRB4	AGT
	GOLGA2	CXCL10
	MON1A	ARHGAP32
	FAM110C	OR2T1
	LOC143188	DENND4A
	ZFAT	STEAP3
	RCOR2	SLC25A34
	TSTA3	LRCH4
	VWA8-AS1	RPL13AP3
	FCHSD2	ALDH1L2
	ITM2C	RNASEH2C
	TNNT1	DNAJC24
	TSLP	SLC1A5
	HPRT1	ATP2C2
	RCOR1	TCEAL8
	GJB5	DACH2
	IFIT1	TBX5-AS1
	ICAM5	RGS22
	ALKBH1	DSTN
	APOM	DCTD
	ZBED1	DOCK6
	PRDX2	VCY
	HAMP	SLCO2B1
	ART3	CHMP1A
	C9ORF72	KAL1
	ZMYND19	KCNJ5
	MRPL11	TIPARP
	CEP63	GKN1
	MRPL17	SP5
	PNPT1	MAN2B2
	AAAS	METAP1
	CDCA7	GTF3C4
	THUMPD1	NPR1
	PRF1	UBA5
	FARS2	TSSK1B
	PHB2	LAMC2
	SMC6	HIST1H1T
	TBK1	SIRPB1
	BLOC1S4	ORC6
	CHST3	KRT33B
	EPC1	CCDC182
	TMEM200C	BLNK
	ZNF134	CA7
	PLSCR3	LOC100130078
	PAEP	TIMM8B
	C9ORF62	OR1D2
	TNNC1	SORL1
	MCM3AP-AS1	ARID1B
	TNFRSF6B	TSPAN17
	HSP90AB6P	HAND1
	BRCC3	TBC1D5
	FTH1	TBX10
	LGALS1	ASPA
	DIRC2	EIF3C
	NFU1	KCTD17
	MAGEB1	HIST1H2BD
	PLAC8	MVK
	SLC22A2	LUZP2
	RXFP4	DMKN
	TXNDC11	SEMA3G
	C2	ACTC1
	ANXA2	CNNM2
	TMPO	POLR2D
	PTPLAD1	PDE6D
	TMEM97	HNRNPA3
	PABPN1L	ATP7A
	WFDC5	SLC12A2
	PWP1	TOMM20L
	CSTF2	ISL1
	CD14	SYTL5
	CCDC97	MED6
	CRYAA	DCLK1
	IER2	PPP1R3E
	ARX	C22ORF39
	CYP4F8	EPB41
	GABARAP	HPGD
	RNPEPL1	TAGLN
	TMEM9B	CRABP2
	IFI27L1	PRAMEF12
	CDCP1	SLAIN2
	RPS23	UQCR11
	PROM2	TPGS2
	RASSF7	OR6S1
	VAMP4	NWD1
	GLIPR1L2	ELMSAN1
	FFAR2	PSMD1
	GSPT1	DENR
	RAPH1	ZNF821
	LIPA	C3ORF14
	RIPK3	RNF111
	IKZF2	SNCB
	CRHR2	CREBBP
	ZBTB8A	CHST8
	PLA2G7	ZNF382
	PPY	ZNF260
	CCDC93	TUBG2
	RNH1	COQ10B
	PKI55	STAG1
	LCN12	OR2A12
	NOX3	ATG2A
	TP53BP2	PNMT
	PPT1	TMTC4
	SOGA1	MRPL20
	SAPCD2	RNF217
	BCL10	TMEM89
	PRR16	SCP2
	DOPEY2	KCNN3
	SF1	FAM65B
	PITPNB	GPR179
	C19ORF24	CCR2
	LOC100507033	EMP1
	FAM110D	JOSD2
	LTV1	C6ORF62
	SOX6	FAM126A
	ANAPC13	MTF1
	TTYH1	TLR8
	AGFG2	ANXA2P3
	PTTG1IP	PIGG
	HPX	RAPGEF4
	DCUN1D1	SPRR2G
	FAM134B	MEG3
	SLC22A5	OTUD7A
	KIAA0020	ZCCHC18
	CDS1	OAZ2
	TNFRSF12A	C17ORF72
	FIGNL1	CTLA4
	RRP9	METTL4
	SOX9	LBX2
	KIAA0319L	DHRS4
	LRRC37BP1	CLIP2
	PUSL1	MRPL51
	MOXD1	BRMS1
	JUNB	GPR143
	GSKIP	NOV
	WDR45	GATS
	SCN2A	TIMELESS
	DNAH10	TMEM229B
	POM121	SETD3
	APOBEC3A	MTMR10
	GPR174	SPEF2
	CFTR	SPIN4
	RASSF4	FAIM3
	PTDSS1	HIST2H4A
	RPS12	ZNF689
	ZNHIT6	QPCTL
	ISCA2	CRTAM
	DUSP5	PPP1R16B
	ZBED3	CNOT6
	CDC42SE2	GSTA4
	CDT1	ZFAND4
	CRHR1	HDLBP
	TIMM17B	KHSRP
	ZNF25	NLRP7
	RASSF2	PERP
	ACSM4	CASKIN2
	SSR3	TPM1
	RCC1	OR51B4
	CHTF18	SLC39A4
	RXFP2	KIF22
	PCBP2	CCDC136
	PRDX4	SREK1IP1
	SKP2	IGSF11
	LXN	SYAP1
	DCUN1D2	KIAA1191
	CFP	FAM13C
	ZBED5	CUL3
	TNS4	SLC38A11
	IKZF3	GSTT1
	SNRNP70	CYP46A1
	VPS26B	TGM1
	LRRC10B	GRIA4
	PSME4	COA5
	ZNF133	KCNIP2
	SNAI1	RNASE11
	PRKAR1B	DNMT3A
	STAT5A	CCDC38
	GABRA2	C10ORF11
	ARSI	RCN3
	GPM6B	EIF4E3
	MRPL1	TNRC6A
	SLC10A7	USP32
	TRIOBP	C15ORF40
	WDR48	FBXO46
	IPO11	STK4
	PTPMT1	DNAJB2
	ACTL7B	BCL7B
	SSR4	EMILIN3
	SMC5	ACP6
	MICAL1	YWHAH
	HIST1H3C	CNGA1
	GPR12	CLEC11A
	NEDD4L	IRX6
	MIOX	APOC4
	DUSP1	WARS2
	HTR6	POMGNT1
	KIAA0930	CTDSP2
	TMEM98	TAF7
	LOC100287590	ZNF610
	ANP32A	CCDC62
	IQSEC1	USP16
	BAZ1A	DDC
	LGALSL	DDO
	PKHD1	CDC45
	LPGAT1	AP1G2
	LOC646778	CLMN
	FOXD4	VHL
	PDK4	DLEU2
	SNAPIN	UBE2NL
	TNRC18	SNRNP35
	CDCA8	OIT3
	OXTR	GAMT
	CYP2R1	FLJ22184
	APOO	STARD8
	ELK3	BAD
	AP1S2	ENTPD6
	NUDCD1	SS18L2
	AMPD2	OXSM
	RCC2	DHDH
	ARL6IP5	C14ORF159
	COMMD9	SPATA16
	LYPD3	AZGP1
	ZBTB7B	GTF2IRD2
	C1ORF27	PFN1
	LOH12CR2	PCDHB8
	NCOA6	SLC46A3
	TTYH3	CMAS
	H3F3A	PANK2
	HSPH1	RAX
	HMOX1	NDNF
	ENO3	MST1R
	PTDSS2	EWSR1
	LOC284912	CLECL1
	CEP85L	NXF1
	CTDSPL2	RGAG1
	IFIT5	OR5M10
	IFI30	RRN3P3
	PGBD5	CHORDC1
	CCRN4L	CLP1
	PRKAR2B	SYNDIG1
	MST4	SEPHS2
	PIP5K1B	SAMD14
	ADAM32	MUC6
	APOE	KLF13
	HOXD3	ZNF143
	ANXA1	TYSND1
	TSPAN5	ERLIN1
	ACSM3	C9ORF69
	SYNPR	NMBR
	EMP3	TFIP11
	BRAP	RPE65
	STMN1	IL17RC
	ATP6V1B2	C1ORF189
	TSPAN9	VANGL1
	FAM19A2	CCKBR
	GRIN2A	LOC100129361
	MRPL28	OR7C2
	GATA6	GTSF1
	USP9X	UNC119B
	RPL34	DIXDC1
	MMEL1	F11R
	GCDH	TMEM91
	TP53AIP1	TXNDC15
	MCMBP	MRPL13
	ZNF256	WDR46
	NUB1	ICAM1
	PDE1C	RBPJ
	TSHZ3	AAAS
	MT1X	DNMT3L
	TERF2	GOLGA1
	TWIST1	FTH1
	TCERG1	TREX1
	NAGPA	FEZF2
	TMEM92	SKP1
	C7	LRRC26
	PDE2A	ZNF485
	LDLRAD1	NSUN7
	NSUN5	GAB3
	IFI35	TMCO3
	TYR	PTMA
	ANXA3	COL3A1
	HOXD1	FAM193A
	C3	REL
	BLCAP	FAM181B
	T	SDCCAG8
	LIPH	CRLF3
	UBE2G2	ISPD
	RMI1	EXD2
	MYO18A	ZNF593
	AGMO	NR1I2
	SORCS2	PTPRO
	THUMPD3	PTPRM
	WDR47	TFB1M
	SLC35E4	KIAA0040
	MUS81	FAM160B2
	TFEB	IGSF23
	RPL6	CASP14
	NETO1	PCF11
	ZNF808	ST8SIA6
	FASTK	OTOG
	KLHDC7B	RSU1
	ZNF132	KRTAP1-5
	SPRR1A	CIC
	HIVEP2	RPS27A
	CHKA	HCRT
	AGFG1	EIF5AL1
	MLF2	SERPINB3
	KCNN4	MPP7
	NCOA7	DDB2
	C5	TMEM59
	TTC9C	MORN2
	RAB3IL1	KIF26A
	CEP72	PER1
	GSG1L	NEDD4
	GPR173	PPARG
	SYNCRIP	ANGPTL6
	LGALS3	ZNF354B
	IL10	SIPA1
	PRPF40A	DBN1
	TMEM181	HRSP12
	ERC2-IT1	ZNF211
	TMEM198B	ZSWIM2
	PTCH1	RYR1
	KCNMB2	POPDC2
	TEX26	RNASEK
	CRIPAK	RPLP2
	MTRR	LOC100132790
	C1ORF174	TMEM51
	ZBTB2	AOAH
	GNE	FAM127C
	FAM134C	ASGR2
	SLC22A1	PCLO
	ADNP2	ESM1
	SSSCA1	IFIH1
	GSDMD	EPB41L4A
	ITFG2	GSG1
	MYBL2	TP53TG5
	GATA4	ASZ1
	NIPA2	LOC400620
	GCC1	SRSF12
	KLRK1	MLIP
	C14ORF2	AOC3
	MAGEE2	S100A2
	ZC3H12C	YIPF5
	RPS19	VRK3
	AP1S3	THNSL2
	CDC7	DOK2
	PNO1	CAPZA2
	SERPINH1	DMTF1
	TSPAN8	PPIF
	POP4	PLXNB2
	CGN	GALNT13
	TIMM22	DPAGT1
	RASSF1	OXNAD1
	PPP1R10	AURKA
	LHFPL3	CIB4
	LHFPL4	ZFP36L1
	FAM53B	NPAS1
	MDC1	FRZB
	ZNF280A	HMGN5
	LYPD6	LAPTM4B
	GMFG	RAB26
	ZNF251	PIPOX
	ALKBH6	SH2B1
	ITSN1	BAALC
	LOC100129115	HSF4
	MRPL16	ZNF426
	SLC6A4	CIR1
	HIST1H3H	NKX6-2
	NFAM1	TBC1D19
	JUN	NKX6-1
	MRPS6	SMG7-AS1
	FAM19A5	SEMA6C
	RPL9	HBG1
	NUP62	PNISR
	TMEM171	ZC3H13
	ARL6IP4	SEMA6B
	PLCG2	OPALIN
	TEX261	BUD31
	WDR31	ARHGEF17
	DHX16	CYP4F11
	INSC	PSPC1
	TUBE1	METTL20
	BARD1	SYCN
	RTTN	TAF4B
	GALR1	TDRD12
	FDXR	SMS
	TMC5	TAB1
	CTTNBP2NL	TSG101
	TNFSF10	BHLHE22
	CARD6	ATP12A
	TXNDC15	HCAR3
	PP12613	AMDHD2
	LGALS9	CHAD
	RPL4	EFHD2
	CYP2B6	CDH26
	ZNF24	RPP38
	ZNF28	TGM3
	LOC100505650	SH3GL2
	HIVEP1	URGCP
	FAM19A4	HSPA6
	LSAMP	IQCC
	SPINT4	COMMD10
	MMP19	IQCG
	C12ORF65	C10ORF12
	MAGOHB	DDX31
	APOD	TRNAU1AP
	SOX18	MARCH5
	KLHL2	COQ3
	LILRB4	RBL2
	MYBPC2	SPACA3
	HOXC9	DNASE2
	CDR2	DNAH5
	CD200R1	TTC24
	CS	LOC100653086
	IGFN1	ACSM2B
	KRT10	PTPN23
	ZNF131	ERICH1
	GJA5	GLT6D1
	TMEM8B	NT5C2
	SCHIP1	C6ORF201
	LOC100505771	PLTP
	CDK5RAP3	SNAPC2
	ZBTB1	POM121L9P
	C14ORF169	SLCO1B3
	TMTC1	CA5A
	PRKACA	NPBWR2
	RUSC1	RREB1
	ATP6V0A4	SMN1
	ZBTB4	EMILIN2
	LIPF	RALGDS
	TACR2	HSDL1
	CCL20	PIANP
	TAPBPL	TMEM30A
	CCDC90B	HSP90AB3P
	TSC22D1	RRM1
	TESPA1	TSTD1
	FUBP1	PCDHGC4
	IER5	MND1
	BLOC1S2	S100B
	KIAA1468	LEPREL1
	OTUD6B	KCTD5
	KCNN2	MYO1E
	MRPL27	SLC25A16
	MRPL22	MYO1B
	CENPW	GLRB
	RBPJ	KANSL3
	PCBP1	EIF3I
	TNS3	CXORF38
	WBSCR22	TRIM38
	C6ORF62	VDAC2
	MRAS	ERCC6
	FAM122A	TLL1
	ZBTB7C	NUP107
	MC3R	THRA
	A1CF	AQP11
	ANKRD20A5P	PIK3CD
	PDK2	C4ORF17
	CYP4V2	TMEM191B
	DECR2	NCMAP
	CHTF8	KIAA1549
	FAM86FP	HECTD3
	ANAPC10	KDELC2
	IMMP2L	MAPK3
	FAM135A	PGM5
	SETX	PLEKHH2
	PIP5K1A	EPHB4
	RPL8	SMARCA1
	IL11	HOMER3
	PAX1	DYNC1LI2
	SAMD4A	KIAA1217
	A1BG	APC
	CENPM	LRRN2
	TPRG1	SUCLG2
	MRPL32	NHLRC2
	AKIRIN1	PM20D1
	ZRSR2	ENPEP
	MIER1	EPAS1
	AMPD3	RPL11
	LGALS8	CCNI
	LHFPL2	SLC5A5
	CENPE	NTN4
	TMTC3	TPRG1L
	TP63	FAM132A
	TMEM37	CDC23
	C16ORF62	ALOX5
	C10ORF120	ST3GAL6
	PHOX2A	HMCN1
	TSKU	KLF12
	NME2	XRCC5
	TMEM161B-AS1	TEX11
	BAZ2A	SLC11A2
	RPL23AP82	PARD3
	TMEM150A	TFB2M
	CYB5R3	COX7A2L
	GOLGA1	BACE1
	IL4I1	LPHN1
	RNF207	RPS29
	C17ORF67	WBSCR17
	TMC3	RNF144A
	RHOC	NET1
	UBAP2	FAT3
	NCOA5	FAT4
	A2M	PDE1C
	SPZ1	SESTD1
	AFTPH	DSTYK
	MYOF	IMMP2L
	HTR4	INPP5E
	AP3B2	STMN2
	APOH	TSPAN8
	TUBB2A	AGMO
	DEPDC7	GSG1L
	CYB5R4	SCN1A
	GPR17	PDK1
	OR8D4	RALGPS2
	HESX1	FAM19A5
	LAT2	TMCO1
	HEATR5A	ADAM33
	SLC7A5	EMP2
	KBTBD6	LMBR1
	SOX5	RGMB
	ACE	MBLAC2
	XPA	RNF141
	UPF1	GLCCI1
	FAM110B	ARHGEF3
	ZC3H12A	OR4C3
	RPL7	VWA8
	PCDH17	DDR2
	SFXN2	TENM3
	MNX1	HBS1L
	TSNAX	TRIM2
	ALS2CR12	HEPACAM2
	PTPRE	SLC7A13
	IGHD	LIMD1
	BCDIN3D	FAM171A1
	MICAL2	PPP3CA
	ITPKA	GJC2
	NMI	MED14
	LRRC25	CTSO
	BLOC1S5	SLC22A17
	RPS10	SUDS3
	TMEM43	PLLP
	LIPN	TEAD1
	SLC10A3	UBXN6
	GNG12	MON2
	INCENP	CDKN2C
	WDR35	PACRG
	CGA	MAMDC2
	ATG5	LACE1
	TLR1	NBR1
	CENPN	COL4A6
	PATZ1	PRKRIR
	ANKRD65	MAPRE3
	RNF212	AGGF1
	FAM222B	CDKL2
	NBPF3	FH
	FAM53C	CRB1
	WDR37	CDKN1B
	MARC2	ZDHHC20
	PPP3R1	PTN
	SUV420H2	KCNA6
	TRMT10B	TRAK1
	PCDHA9	GLI1
	MLST8	ROBO1
	APOBEC1	SLC8A3
	STRADB	ADAMTSL1
	NSA2	NDST1
	ZNF599	ZSCAN30
	SIGLEC10	ACADM
	KIAA1109	CA11
	GOLGA7	MMGT1
	GARS	APLP2
	SEC13	TSC2
	INPP5B	UBE2B
	MYBL1	PPIA
	BANP	BRWD1
	LCN10	ABCG4
	AGTRAP	CLEC4G
	OSMR	SCG3
	MTF2	ABCG2
	CDK5RAP2	KANK3
	CCDC115	PARK2
	GMIP	UBXN2A
	NKX3-2	HFE
	ARSG	PEBP1
	ZNF367	ZC3HAV1L
	SIGLEC1	NDRG3
	PIGN	FBLN5
	EDN1	TMEM245
	KLKB1	SCUBE2
	ID1	CAPN7
	PRDX6	CDH2
	FCRL2	MICALCL
	PTGES2	PURG
	HELZ2	BPTF
	SLC19A2	SMAD9
	FAM122C	IGSF10
	TCF15	POU3F4
	CYLD	CACNB2
	TLR2	EFNA1
	ZNF235	REEP1
	KBTBD8	STK25
	ARHGEF3-AS1	EBPL
	KLK11	PCYOX1
	NCOA3	BLK
	WDR36	SLC26A3
	CD28	CTTNBP2
	TET3	CLSTN1
	TRMT1	LIN7B
	CTSA	AK7
	FUCA1	OLFML2A
	FXYD5	RAB44
	MRRF	RGS3
	GPR176	KIF3C
	KAT7	COBLL1
	GSDMC	EIF4EBP2
	ALDOA	ABL1
	RAPGEF3	ZNF385B
	SFTPC	PRRT2
	MST1	CDADC1
	PGBD2	SMURF2
	CYB5R1	ANGPT1
	GOLGA3	KCNIP4
	EPB41L1	AKTIP
	INPP5A	EIF2AK3
	BTN3A2	NDUFC1
	LRRC27	PJA1
	RNF149	DBNDD2
	SPATA5L1	RCN2
	DOT1L	PCCB
	TMUB1	JMY
	CCDC96	OGT
	TLR4	ATP13A3
	ZSCAN5B	C14ORF37
	PIGK	COL14A1
	HIST1H3B	USP33
	C9ORF89	NPR2
	TRMT6	ITPR2
	CENPQ	NDUFB2
	LYPD1	RAI1
	PPAPDC1B	PDE4A
	STRADA	DNAI1
	EXOC3	COL27A1
	EDN3	TKTL1
	MRPL3	NEGR1
	SNORA70	GLRX5
	RPS18	ANGEL2
	ZXDC	GREM2
	INPP5E	TWSG1
	BTN3A1	PPM1B
	DUSP2	MYO1D
	TAL2	GFOD2
	ARTN	IGDCC4
	TRAM2	ASXL3
	PTPRT	KIAA0226
	EMP1	TYRO3
	PLEKHM1P	PTX4
	GABRA1	PCOLCE2
	G2E3	TRIM32
	HIST3H2A	TRIM35
	TOX3	SLC24A3
	EDN2	COLEC12
	WIBG	NCKAP5
	RIPK4	RERE
	GNRH1	LAMA2
	LIMS3	CXXC4
	NBPF11	PPM1L
	RPS17	CLCN3
	MIER2	HDAC7
	ARGLU1	SGSH
	SEC31A	HDAC8
	CSNK1A1	ADD3
	MT2A	NT5DC2
	SPHK2	C1ORF94
	CROCCP2	CAND2
	KLK14	PCTP
	HOXC4	PIK3CG
	C2ORF27A	SENP7
	RHOV	PHKG1
	FAM193A	LINS
	CD40	FLJ25694
	MTSS1	RECQL
	IZUMO3	DKK3
	ZCCHC11	GCAT
	INF2	KARS
	LILRB3	OBSL1
	KCNMB1	STXBP1
	CEP76	ZNF273
	MRPS5	HSF2BP
	LINC00294	HS6ST3
	FCRL6	CRHBP
	TMEM173	PDCD11
	HCST	RPL17
	CENPF	EGR1
	ITPKB	BCL11A
	PDHA1	ANK1
	ATMIN	HDHD1
	EXOC5	PPFIBP2
	INTS12	CCDC88A
	ZNF596	XKR4
	ERGIC1	ITM2B
	GSTM1	APOBEC3C
	MRPS2	TMTC3
	SOX2	ZNHIT2
	ZNF20	ARSK
	IER3	ZXDC
	BPIFA1	ZBED1
	DEDD2	PDK3
	CTAGE5	SNAPIN
	KRT14	ANXA5
	IL10RA	AMPD2
	CARD8	MMP13
	ALDOB	ECSIT
	OR52R1	RAP2C
	MRPS14	SLC7A8
	USP9Y	KCNS3
	CCDC110	TLR7
	RTN4R	ZNF232
	TMCO4	RASAL2
	PPAPDC1A	MEG8
	VAV3	C12ORF42
	UGDH	NEU3
	CENPO	LHPP
	CENPH	DNAJC5B
	ATP6V0A2	PGM2L1
	JOSD2	C17ORF58
	GABRA6	MIA2
	GSTM5	SPTLC2
	GPR128	SMPD2
	ZNF473	GPAT2
	TMEM42	STRA13
	DAZAP2	SDHD
	ZNF234	TICAM2
	ALKBH2	FOXP2
	PAX5	EDAR
	SIRT7	AXL
	GNG10	RNF183
	CHKB	ADM2
	C7ORF55	AMOTL2
	KCNN1	SLC28A2
	ICAM3	KIAA0408
	PRPF40B	LOC646482
	GPR18	CLEC2L
	GAB2	FAM47B
	C5ORF52	NSD1
	SLC44A3	RPRD1A
	CLDN12	C11ORF80
	ALX4	TDRD6
	C10ORF88	EIF2S2
	MRPS7	NAT2
	HIST1H3F	MAP3K13
	CCDC113	PCDH11X
	SUMF2	LGALS3BP
	RHOD	ARHGEF28
	TLR7	CYP19A1
	PDIK1L	OR11L1
	MEGF9	WASH1
	CCDC116	GLYATL2
	TNFRSF11A	UGT2A1
	TFEC	HSPA5
	SLC35E3	TNFRSF1A
	ICK	RTN4RL1
	RPS13	SP7
	CSRNP1	IRF9
	PAX7	SNURF
	TSC22D2	KCNK1
	PHF11	SP8
	ARSJ	PPP1R12C
	AP3B1	SFT2D1
	DNTT	RASGRF2
	COLCA2	MFSD7
	C17ORF64	ME2
	OR3A1	PHACTR1
	VWA2	CCDC176
	SAMD4B	TM6SF2
	CCDC105	ZAP70
	DERA	POLR1E
	SEC16A	GNB1L
	PTCH2	CCDC173
	GRIK3	LENG9
	CYB561	FHL5
	C5ORF58	SH3YL1
	IMMP1L	NADSYN1
	SUMF1	IL1RL1
	COL3A1	SLITRK1
	CENPJ	HECTD2
	CCR2	C19ORF70
	TRPM7	SLITRK2
	C1ORF21	PGM3
	AARS	MAPK1
	RANBP17	MDH1B
	TMC1	PTPRN2
	CDC6	DICER1
	AKR1B10	YOD1
	CCDC104	ARMC1
	RHOF	OR10V1
	WFIKKN1	PCDHB1
	RPL37	CTH
	TTC9B	FAR1
	TMC6	FSIP1
	EXOC8	PDXK
	NKX3-1	LIN9
	DUSP3	C14ORF79
	ARSD	IPP
	RNF216	TSEN54
	BTN3A3	HERC2
	ASH1L	GPR151
	TIMM23	RPL15
	NPCDR1	TCEB1
	ADAM30	PIRT
	RGMA	CHST9
	IGSF9	SIAH1
	OR10H3	EGR3
	TOX2	SURF1
	GNL3	ST13
	TIMM10	OR51I1
	MITD1	IL22RA2
	ZHX3	CEP57L1
	ZEB2	SFXN1
	ITPKC	TDP2
	CEACAM1	ATG2B
	SLBP	WDR5B
	CENPL	LCORL
	GPR125	RWDD2A
	IL19	DQX1
	UMPS	ACTL7B
	SECTM1	ECI2
	FLJ10038	SLC22A2
	FASTKD5	DCUN1D1
	KCNC4	RPL9
	CSTF1	MRPL11
	KIF7	ADH4
	PRDX1	PRDX4
	INPP5F	IL20RA
	LEPRE1	NKX3-1
	SIRT6	TMEM8B
	NDUFAF1	RPS13
	NBPF15	TRPM5
	GNL1	UBL4B
	BMS1P5	MAD2L1BP
	GIPR	NME5
	CLTB	PAX6
	FAM101A	MRPS6
	KRT20	CS
	SDE2	NSA2
	THEMIS2	CYLD
	STRBP	NME7
	GJD4	CYP11B1
	CCNG1	AVPI1
	LYPLA1	GGNBP2
	DECR1	TENM1
	TMEFF2	GPR27
	CUTC	WFIKKN2
	OTUD6A	PRDM15
	MRPS11	CTSV
	PTMA	GRIK1
	BHLHE40	IER3IP1
	PEAR1	FXR1
	ZNF483	LDHC
	ZC3HAV1	PANX3
	KLK13	RASSF10
	ITFG3	AP4S1
	SEC16B	BBS5
	H3F3C	RAB6A
	SEC31B	IL34
	PAX9	NPM1
	SCNM1	OR8J3
	ZNF34	PRMT9
	BTG3	EN1
	MEOX2	MRPS24
	RPUSD4	MZT1
	CTSS	TMEM60
	P4HA2	RFWD2
	PRPF19	SPCS1
	PIGA	SGSM3
	SKA1	KCNQ4
	KIF11	TSSK2
	TMUB2	OR7G3
	RAP2B	MEI4
	IL18BP	C17ORF59
	RPS27L	KCNA4
	ZWINT	PATE2
	LSG1	MRPS31
	PAFAH1B1	OVCA2
	PCSK5	HOXD10
	MRPS10	ARNTL2
	LOC100128416	GLRA2
	INPP5K	AIFM3
	OFD1	ENPP1
	RING1	AGR3
	RHBDL2	SDF2
	TMEM174	NFRKB
	KLHL6	CBR4
	TPH1	C11ORF65
	RHOU	MOG
	TRIM8	CACHD1
	PI4KA	DNAJB13
	PTPRH	LIG4
	SUV39H2	KERA
	FXYD4	GRHL2
	TSC22D4	DPM1
	NSUN4	SUPT7L
	RHOJ	UBE2W
	SLC7A9	ITGA10
	SORCS3	OR2T4
	GRAMD1B	XK
	APOB	RGS9BP
	TMEM185A	CNTN3
	HBA1	PKP2
	TUBB2B	AIPL1
	SERPINA3	MPHOSPH8
	MRPL35	BRWD3
	TAL1	CCDC151
	GLCCI1	C8ORF34
	METTL21A	RNF32
	ADM	UHRF1BP1L
	ACAD9	FAM47E
	SIRT3	GEMIN4
	IFITM4P	PROS1
	CTSB	UBE3C
	VEGFA	CDH8
	FUBP3	LAPTM4A
	C9ORF85	CAPN8
	C17ORF62	ANKAR
	CALY	TEKT1
	ELL	KIAA0753
	ZNF598	SLC25A42
	VWA5A	EMC4
	C1QBP	DROSHA
	PABPC1	SMARCAD1
	OR1N2	MSX2
	SOCS1	MFN1
	CAMK1	AASDHPPT
	GRTP1	C8ORF46
	PAX4	USP47
	GALNTL5	FANCL
	C12ORF29	PPEF1
	FASTKD3	BTN2A2
	ZNF593	TRAPPC8
	TOP2A	EPHX4
	TMED10	CASK
	IQGAP3	HPS6
	HLA-DQB1	CDYL
	CLPTM1L	DARS2
	DUOX1	CKAP5
	MCRS1	LOC730159
	ENDOD1	RNF169
	LYRM2	LOC100129520
	PTPRF	IL1RAPL2
	DUSP4	CDHR3
	ANKIB1	COL6A5
	HMOX2	ADNP
	ZBED4	CHMP7
	REL	LHX9
	P4HA3	FBN2
	ENAH	RORB
	PIF1	ARL1
	IL18R1	LIN7C
	SMYD3	KCNV1
	WARS	ACN9
	UBL4A	PDZD4
	KCNS1	IBSP
	ERI1	SRD5A1
	TWF1	USP53
	FJX1	ACAA1
	NFATC1	OR52I2
	MOCS2	SVOP
	NAT10	USP22
	EXOC4	GGH
	ATF7IP2	CCDC37
	CDKN3	USP24
	PXMP2	SMARCE1
	HIST2H2AC	NUP133
	MMP14	RPGRIP1
	KIF17	ELF2
	PCYOX1L	MYO3A
	SLC22A14	EFHC2
	RASAL2	FGFR1OP
	HACE1	SPOPL
	SPAM1	DOCK3
	ABCC10	CBLN3
	TMEM175	CNTNAP4
	ACAD8	TMEM55B
	RAD51B	NLGN1
	CFI	ONECUT2
	EXOC7	ZFP82
	IL1B	C4ORF36
	TMC7	RNPC3
	PABPC4	RPAP3
	ARPC1B	RPF1
	ACHE	FBXO41
	MLX	FUT9
	RAPGEF5	SPAST
	MRPL30	METTL14
	FAM102A	NRIP1
	TH	CPT2
	CHL1	DNAJB6
	TOR1AIP2	RPS6KC1
	PIGG	NCAM2
	TENM1	NDUFA9
	GALNTL6	SLC36A4
	TMCO2	KCNH7
	CALU	SPAG6
	NR5A1	GLRX3
	ABHD2	TPD52L2
	BRCA1	LEMD3
	PIGL	MCOLN1
	ZCCHC18	LEPREL4
	UBE2G1	CHDH
	EBI3	SUGT1
	MRPL42	ZP2
	ACTR10	SNRNP48
	SIRT5	NAA16
	SLC35F2	TRIM33
	TRMT10C	DCTN3
	PTPRC	TM2D3
	SDF2L1	CXORF23
	FAM210A	ZBTB49
	TADA2B	THBS3
	NBPF9	NR3C2
	FUCA2	SLC4A5
	SOX7	RBM5
	AKIRIN2	CHADL
	RCCD1	WDR93
	KRT16	ARRB1
	TMEM33	DHX57
	APBB1IP	CHSY1
	HRC	HYDIN
	BTG1	HMG20A
	SNX8	B3GALNT2
	LIMS2	ENDOG
	NR5A2	DUT
	TNFAIP8L2	LRRN4
	TYK2	RPL23
	PHF23	ACSL5
	LITAF	IFT80
	C11ORF31	EML1
	MYNN	CYP39A1
	CENPI	MAPK12
	PRKRIP1	PPA2
	SYCE2	SOAT1
	SIGLEC9	SKAP2
	CSDE1	VPS28
	DET1	WBP1
	UIMC1	CLEC10A
	PTPRK	NTN5
	PQLC2	CYB5D1
	UBAP1	DLL4
	CLDN15	LSM10
	PTPRA	NTHL1
	KRT18	CREB3L4
	AVL9	CHST10
	SLTM	HOXA2
	ID3	FSD2
	LRRC23	ZFR2
	KLK5	PBX1
	WFIKKN2	BBS10
	PCK1	BTD
	ZNF597	BACE2
	TLR6	OCLN
	HMX3	SLCO5A1
	ANKRD1	RPL27A
	KCNT1	SCN2A
	PQLC1	CFAP57
	FASTKD1	HDAC10
	CLDN16	TRIL
	CTSW	MGST2
	NME1	SDR39U1
	TFF3	TXNDC17
	PPP2R4	LGALS4
	CCDC103	GNG10
	MRPL40	BLOC1S1
	SYNC	STMN1
	DTYMK	KIF21A
	RHPN1	AGFG1
	CARD9	RPS14
	CLCF1	PGBD1
	R3HCC1	ZNF362
	IL1A	RDX
	RAP2C	FAHD2B
	FGFBP1	GLUD1
	TTLL1	KBTBD3
	ZNF780B	RGS7BP
	DENND1B	ATPAF1
	PAX8	ATR
	CTBS	PTPRS
	MYCBP	MYCBP
	ANLN	C1ORF35
	TRAM1	LRRC1
	TIMP1	TMEM163
	TRIM6	MEOX2
	SIRT2	NEUROD2
	RPN1	SCAI
	MDFI	STK33
	HOXD8	SHH
	SLC7A8	SLC22A18
	CROT	HMGXB4
	RHOH	PCMTD2
	STK35	MAP4K2
	ZBTB9	IL11RA
	HINT3	RFTN2
	AREG	GFRA2
	CITED2	PCDHB12
	FLVCR1	DHRS3
	PIGC	MLH3
	APOLD1	GTF2H5
	CCDC6	C9ORF117
	NCR2	DHRS7
	EPS15L1	KIF26B
	CEP70	TMEM56
	DAZAP1	AGBL1
	ACRV1	HNRNPH3
	PAWR	SMAGP
	TG	SLC22A23
	MRPL33	LGR4
	PTPRO	MSRB2
	SNX7	TMEM141
	FBF1	FGFRL1
	BST2	AKAP14
	HAVCR2	PGRMC2
	CTSH	EGFLAM
	DDR1	HEY1
	IL18	PNMA1
	GPR123	EFCAB1
	RPN2	METTL7A
	EXOC2	TMEM14A
	RET	ANKMY2
	PAFAH1B2	CCDC157
	IER3IP1	SZT2
	THY1	YIPF4
	CCR9	EPDR1
	MZT2A	CYBRD1
	AUH	SEMA4G
	ERGIC2	TANC2
	KIR2DL4	FAM161A
	HILPDA	TTC30B
	LOC100131564	CRYL1
	MED13	PMP22
	RPUSD3	CNTROB
	COPG2	CCDC153
	IGLJ3	FKBP4
	JDP2	ABCG5
	KRT19	PPIL6
	KAT2B	CCDC146
	SLC22A13	FKBP3
	SERPINA10	RBPJL
	CENPVP1	FOXO6
	MRPL39	AHR
	DENND1A	GLB1L2
	TMED5	ARHGAP44
	RIPK1	SCUBE1
	SLC44A1	SLIT2
	ZNF112	TEKT3
	CCDC101	PCNX
	ATPAF2	ABCF3
	RPUSD2	TXNL4A
	PSMC3IP	CD97
	PAFAH1B3	TRPC6
	AP1M1	TRAPPC2
	MRPS9	OSBPL5
	KBTBD7	CKAP2
	ATM	FTSJ1
	SERPINA7	KIF27
	TMEM106A	PIAS2
	TMOD2	TMIE
	HLCS	SMO
	FSHR	DYNLRB2
	GNB2L1	NOP10
	MGC32805	MYCBPAP
	PLEKHM1	MDM1
	FAM222A	PODXL2
	CENPT	WWC1
	TTLL4	KLHL17
	PRSS16	CABP2
	PHF13	RASGRP3
	TMTC2	FAM198A
	RAPGEF6	CNN2
	DAZL	RGS6
	C2CD4C	ZMAT1
	ATP6V1G3	MMP28
	PTPRJ	MED30
	TOR3A	COA3
	NFIL3	CDC42BPG
	MRPS12	NAP1L3
	LOC441124	CYHR1
	ACY1	C4ORF47
	TPH2	BMX
	RAB7B	DBNDD1
	ERI2	TMEM212
	PANX1	CRYGC
	ATXN1	MFAP2
	DEPDC1	ITGAE
	LARS	PCCA
	MAP4K2	ECHDC3
	SH3PXD2B	TNFRSF25
	SNORA68	RTN1
	TLR5	SLC48A1
	GRIPAP1	FAM114A1
	TTLL3	DBH
	LILRB5	ABCB9
	ZNF471	PDE11A
	LIPT1	HS2ST1
	NOC4L	FGGY
	RNF145	MARVELD1
	GPR19	CASP6
	KRT17	SLC36A2
	ZNF44	H2AFV
	SNX5	HAUS4
	GAA	HAUS1
	FPR1	MCOLN3
	IGSF6	TSN
	SERPINA5	P2RX6
	ANKRD49	TSPAN14
	HMGXB3	UNC50
	SNAP91	RGS11
	FIBIN	FAM98C
	MEFV	MTFP1
	CLDN19	SSBP3
	RAB5C	CCDC60
	ZNF225	ZP3
	PAH	SNAP47
	CENPP	SEMA3E
	MED19	EMC10
	MED10	COLEC10
	SOCS3	UHRF2
	WDR20	C3ORF30
	APC2	NGRN
	MMP16	ZNRF3
	FAM20A	RPS6KA6
	COL18A1	PRRG1
	MRPL23	EPHA7
	CRLF3	UNC13B
	KCNS3	RPL22
	SDCCAG3	LRRN3
	C12ORF45	CACNA2D1
	SPRR2G	TMEM81
	AVPI1	LARP6
	TGFA	CD2
	TRIM5	RBP1
	MRPL48	TFR2
	KBTBD2	CD207
	C17ORF72	PRKRA
	YTHDF3	ULK2
	STRA8	PPP1R37
	PDZK1IP1	TBC1D9B
	UBXN1	SATB1
	KIF15	SPG7
	YTHDC1	LOC728392
	SLC22A11	PRCP
	PLEKHM2	ANTXR2
	SBNO2	PPP4R4
	RNF150	NIPAL2
	CDPF1	TYW1
	DPYD	FAM63B
	EBLN2	SAMD12
	GAS7	ZNF267
	ZNF233	GPLD1
	KIAA1257	HLA-DRB5
	LOC286272	ST8SIA4
	MESP1	ABCA5
	C5ORF56	NUAK1
	TAX1BP3	COPZ2
	BBC3	FCHSD2
	COX7C	PKIG
	PIGM	VAMP4
	MRPL44	MAGED1
	PTPRG	PCDH12
	PPP3CB	PDGFA
	STAT1	IKZF3
	MPZL2	TXNDC16
	BHMT	ELK3
	ELOF1	BLOC1S5
	FXR1	GPR174
	COX7B	NAALAD2
	SDCCAG8	RPS11
	MLEC	AS3MT
	SH3BGRL3	TMEM150A
	KIF14	TACR3
	WDR26	NIPA1
	ICOS	NFATC2
	RAPSN	SIRT7
	CTRC	BRAF
	RAP1B	FAM102A
	TFE3	PLXDC2
	FPR2	PDZK1IP1
	MED11	PXDN
	RILPL1	RDH5
	PCDHB13	GPR126
	FXYD2	CAB39L
	TIMP2	C11ORF1
	GAS6	ADRB1
	ARF1	ZNF518B
	ZHX2	FAM149A
	FAM193B	TRMT112
	AKAP17A	SH3BGRL
	GSDMB	ZMYM3
	BST1	GPRASP1
	ZNF137P	HLA-DQA1
	NR1I3	CDKL5
	PRDM11	MPP5
	PRKCDBP	MME
	PP2D1	TTC3
	TOMM34	CNPY2
	MED18	FAM189A2
	INTU	MYO9A
	CYP11B2	PGRMC1
	MRPL41	CASD1
	NFYB	GID4
	SOCS6	TJP1
	TWF2	UBE2V2
	MAOB	NPDC1
	HINT1	RYR2
	MGC27345	ECM2
	VWA8	PRICKLE1
	SMYD2	SPPL3
	UBXN8	PTS
	ABHD8	CST3
	SUV39H1	AKAP11
	MAGT1	DMD
	ORAOV1	CPSF6
	LRRC4	RALBP1
	LRRC1	LIFR
	LBX1	EMCN
	RRS1	FAU
	RAD51C	PVRL3
	ZNF236	LZTR1
	FOXC1	CNTN1
	NBPF14	PRDM6
	CALR	NOL7
	TMC4	FOXO1
	TPI1	TMEM123
	TOMM6	ZNF546
	ZMYM2	DTD1
	DISC1	PAMR1
	COX6B2	HLA-DOB
	FAM192A	REPS2
	ACY3	SEMA6A
	NEUROD6	SLC30A9
	METTL1	FANCB
	ZBTB8OS	PHKB
	NFX1	FGF16
	SOCS4	CAPRIN2
	ZMYM1	SPECC1L
	CTSZ	MOB4
	ARF4	MATN4
	HAO1	FTO
	RANBP3	CUL9
	CLDN17	PFKFB4
	TAS2R60	C3ORF70
	DPH2	TUBGCP3
	RASSF10	ELFN1
	PRDM10	ARHGAP20
	PER2	SALL2
	POM121L12	LEPR
	ZNF592	GYG1
	ALDOC	IGFBP7
	RARB	MAP2K6
	DIEXF	ZNF521
	GOLGA2P5	SLC38A5
	PPP3CC	ITGA1
	CMSS1	PAICS
	PTPRU	TNFRSF19
	PGBD3	RFC1
	C16ORF52	RPL13A
	OAZ2	IRF2BP2
	ID4	ARAP2
	HOXC10	BICC1
	SLC18A3	IQCH
	TRIM6-TRIM34	SON
	FABP4	MYH3
	DLGAP1	G6PC3
	CITED4	ZFP69
	STAT2	RABEP2
	P2RY13	MMRN2
	TMEM35	DPPA5
	NKIRAS1	ZNF519
	EXTL2	ARMC10
	OR8K5	AVEN
	SUZ12	ST6GALNAC3
	AEBP2	L3MBTL3
	LMLN	CNRIP1
	CCL28	NCALD
	CLIC1	ITPR1
	RHPN2	DPP8
	PDXDC2P	MFSD1
	C19ORF12	CPXM2
	RAB7A	PRKG1
	EXOC6	MBTPS1
	KCNC3	SEC22A
	MGLL	MAGI3
	FXYD1	TIE1
	SIKE1	MBOAT2
	KLK10	TBX6
	EXD3	LMBRD1
	ORMDL3	PALLD
	LDHC	SMPDL3A
	ZNF585A	ANAPC1
	HBZ	ZBTB43
	PSMA4	ETFA
	SAFB2	CSTF2T
	ATAD5	ADAMTS5
	YTHDF2	POLB
	ADK	MAPK9
	VPS8	VSIG2
	PDZD11	OXCT1
	MRPS16	WDR6
	ZNF106	FAM73A
	CCT2	BEND5
	CRNN	DCAF12
	PRDM16	PSTK
	MEF2C	SLC12A6
	IGSF8	MED4
	NQO2	IMP3
	RSU1	GIN1
	SBNO1	PLEKHA5
	SNX18	NYX
	RARA	ATG14
	TMED8	GATAD2B
	SIGLEC7	GRIN3A
	C2CD2	RHEBL1
	SLU7	RRAGD
	CRYBB2P1	MTHFD1
	C17ORF70	UQCRC2
	CSRNP2	ACOT7
	NCOR1	CPNE5
	GNPNAT1	STXBP3
	MRPS17	MRM1
	TNFRSF11B	GPATCH8
	SCAI	CD2AP
	MAP1LC3B	FRAT1
	ARNT2	HERC3
	TM9SF1	SNX29
	NQO1	PABPN1
	CIC	ZNF704
	EMR1	NKX2-2
	CDKN2D	PLCE1
	TOR1AIP1	SF3B1
	RNF141	N4BP2
	POU5F1P3	SNCA
	RFK	C9ORF156
	STC2	WDR59
	DPH3	NDFIP2
	PRMT7	C9ORF152
	CSNK2A1	PMM1
	MRPL34	ACTL6A
	LETM1	SLC34A2
	MRPS26	C12ORF56
	SERPINA12	FIBP
	ZFAND2A	FAM160A2
	TM4SF19	FERMT2
	RIPK2	FAT1
	THTPA	RPS20
	PTRH1	TRMT12
	ANKS4B	BEX4
	MAGEF1	BEX1
	EEF1E1	MLC1
	C1ORF35	BAZ2B
	TLR3	TMEM97
	CX3CL1	PCDH19
	RHOQ	OSGEP
	SGK1	PELO
	KAT2A	CMKLR1
	C16ORF58	PRKACB
	MED17	ATP5SL
	ASIC5	SFTPB
	CC2D1A	DUSP4
	SERPINB4	TSC22D1
	COL4A3	STRBP
	SERPINB2	ZNF35
	MEF2D	SYN3
	SPRYD7	PXMP2
	MBNL3	RNF145
	DDA1	TFCP2L1
	C6ORF57	FAM43A
	WBP2NL	PRDM11
	MRPL37	MEOX1
	RPA2	SOCS2
	SKA3	STK38
	KCNT2	NEU2
	ELOVL6	FLVCR1
	FLII	LMCD1
	GBF1	TIGD2
	DSN1	FAM58A
	LINC00623	MBNL2
	MEF2A	FAM46C
	PXMP4	CDPF1
	GABRB2	ND4L
	CLTA	KAZALD1
	CCDC107	PRSS36
	PAM	PPHLN1
	CEMP1	NFIA
	PIGH	SYNJ2BP
	SNX9	CDKL1
	EVPL	FABP1
	SHH	HIP1
	GAS8	PIGP
	GMEB2	FKBP15
	CATX-1	LPCAT1
	IL34	ING3
	DEFB119	ACADL
	RILPL2	ZNF329
	NPM3	APPL1
	TIFAB	DEPTOR
	METTL4	JAK1
	CCNYL1	PAIP2
	ST8SIA6	UVRAG
	CD99L2	UBE2H
	PTH1R	GABRP
	GPR20	CD74
	UTP6	SLC16A2
	THOC6	KLHL22
	TIMM13	LARP4B
	RNF146	CGRRF1
	DGAT1	PPP1CB
	PARP3	UBLCP1
	RNF151	SRSF3
	NCKIPSD	TBC1D23
	TACC2	TMEM178A
	PDZRN3	PKP4
	RRAD	CLEC4M
	AHCTF1	DEGS1
	TMEM161A	PDE7A
	PAK1IP1	CCDC150
	PI4KB	PPID
	TIGD2	NAPB
	IGSF3	DGKD
	NEU1	CCNT2
	TPTE2	PRUNE
	GCH1	KLHL38
	ZNF2	ARID4A
	DPH5	ZBTB22
	OR10G2	HSD17B4
	CD180	RBM4B
	FAM46A	PLOD2
	EXTL3	STRN3
	SLC7A11	DRP2
	NUBPL	NTF4
	NEDD1	EMC7
	RAD51AP1	RPRM
	OR51M1	ZNF664
	SLC35F4	SYT5
	IFNGR2	SLC38A2
	CTSE	DDX50
	BCLAF1	DUSP26
	TSSK4	MOB1B
	PARP2	FRMD4A
	ZFAND2B	REEP5
	PCSK7	MKRN1
	LRRC38	BIRC6
	PPRC1	EIF4G3
	KRT24	RTKN
	KRTAP1-1	PYROXD1
	VSNL1	BOD1L1
	ZNF595	INSIG1
	LOC401127	MED31
	PARP6	FAM162A
	EMB	ZNF407
	RPL37P3	MFSD6L
	SUSD1	SRGAP3
	MBD1	SLC38A4
	USO1	ZNF764
	MRPS25	CYB5B
	GSE1	CBX7
	AP3D1	ABCC3
	TRNT1	ANGPT2
	MOCOS	TXNRD3
	XKRX	HTR1B
	NPSR1	PTPN11
	STK17B	RAD23B
	AGMAT	DDHD2
	PCSK9	SHROOM2
	NMD3	MEIS2
	PGAM1	CHPT1
	ATP6V1G1	PIK3CA
	ZMYM4	NDUFS7
	SLC22A23	MFAP1
	FOS	FAM84B
	KLK2	MNS1
	METTL21B	SFT2D3
	PPCS	ZC3H6
	FAM221B	NDUFB5
	ECHS1	AGAP1
	BHLHB9	GRK4
	MFI2	DRAM1
	ADIPOR2	CCDC85A
	TMEM161B	C10ORF10
	SDC4	MAN2C1
	PDK1	EIF3A
	ZCCHC14	CDK11A
	SLC32A1	KRR1
	EN1	DCXR
	C9ORF3	RPRD2
	TIMP4	LYSMD3
	TMPRSS2	TP53INP1
	GTF2H2	BPGM
	SLC39A14	CDC40
	SLC22A16	PLA2G16
	OR10H2	TRAPPC6B
	CCT4	KANSL2
	MTDH	SNRK
	SLC7A3	ANG
	RFWD3	MET
	CC2D2A	SLC25A11
	ZDHHC15	PDE5A
	YTHDC2	CLUAP1
	TPD52	CSNK1G2
	MBD3	CEBPA
	CDV3	ALAS2
	ZNF333	LDB2
	SYVN1	PPM1M
	PQBP1	THRB
	STK38	HIST1H2BJ
	BTG2	HIST1H2BM
	JARID2	PPM1F
	FXYD3	STK32A
	MRPL38	SIX6
	SMAD5-AS1	ZIC1
	BBS7	KRIT1
	MBD5	NEO1
	ELP5	BEND7
	PGAM5	PDHX
	MKLN1	TAAR5
	FAM46B	MAPK13
	C11ORF1	MT1A
	MC2R	ZNF839
	KRTAP1-3	VIM
	CCNE1	TRIM11
	MED14	PI4K2B
	MRPS27	NLRX1
	SLC22A24	STX16
	CYP7A1	STX18
	SDC3	CPNE6
	CCT3	ELTD1
	CACYBP	WWC2-AS2
	ERMP1	SPDEF
	EGLN3	DCAF4
	SETD6	C19ORF57
	WDR11	NTSR2
	GRIK4	ST14
	LIAS	COG5
	TMEM25	WNK1
	BHLHE41	SFXN4
	TAS2R43	CHST2
	ZNF583	TLR10
	NHP2L1	RGL2
	AKR1C1	ITM2C
	RAB6B	PLA1A
	CD53	PRR14
	WDR19	RPL3
	LIMA1	PRKDC
	RAB9B	ENO4
	CHD1L	MTBP
	GAK	GRPEL2
	PPP2CA	HIATL1
	UNCX	FAM53B
	TRIP13	KAT8
	GART	SCN1B
	NUDT9	CCL23
	C17ORF75	ZHX1
	FAM171A1	CLDN11
	STAT3	KBTBD6
	MPZL1	MPPED1
	STAG3L1	MKX
	GRAMD1C	HOXD4
	PCDHB10	EXOC6
	CCDC108	OR4C6
	DHRSX	OR3A3
	SCAP	LOC285628
	MEG3	MGC27345
	TMED6	AEBP2
	C12ORF36	KLK7
	SEC14L1	METTL21A
	ZNF121	ATXN3
	UTP14A	MAP1LC3C
	FAM71E1	MRPL41
	AEN	PITRM1
	BAAT	TRIM3
	TMEM39A	PCK2
	PPHLN1	TMED7
	OR7E47P	CD34
	ATAT1	OXGR1
	MS4A6A	ZNF585A
	F3	CAP1
	ADRB1	MBD6
	KIF1A	CBR1
	STK39	MDH2
	NPM1	ACOT12
	MRPS23	RAB3GAP1
	HDGF	TJP3
	CSNK2A2	BSCL2
	C6ORF47	RYR3
	MECP2	PYGM
	ORMDL2	NUP188
	STXBP5L	NUDT4
	LIN37	PPP1R7
	FAM104A	NPY
	MRPS15	HRAS
	FPR3	DKFZP434I0714
	PPP3CA	ZSWIM5
	NEDD9	TBC1D22A
	YTHDF1	FBXW5
	RASAL1	SCARA3
	TRIM7	RARRES2
	KGFLP1	FAH
	CNPY2	ACAP3
	ASIC3	LRFN5
	PPARA	IAPP
	CDKL3	SIDT2
	THOC1	PLXNB1
	CABS1	RNF38
	STIP1	NRM
	CDK5R1	ASAP2
	RPA1	GNPTAB
	PRMT6	RAB21
	DPY19L3	RXRG
	GATM	PDE8A
	PARP9	TECTA
	IQGAP2	GOT1
	SH3PXD2A	TTC31
	ZFR	DYRK1B
	CD38	ACSF3
	MRPL43	ZNF90
	RANBP1	VIL1
	TIMELESS	ANKRD16
	MIS18BP1	COPB2
	SERPINB1	RERGL
	C8G	HTRA1
	ACTR1B	C1ORF52
	BOLL	MAN2A2
	CDKN2B	CDH22
	CLEC7A	UROD
	SRPR	SESN2
	HSFX1	NPPB
	PCSK6	ZNF526
	CHRAC1	CCDC120
	DND1	GPX5
	UBXN7	HSPA8
	MED12	TNIP1
	KIF1C	IL2
	ELOVL7	KBTBD11
	LYAR	MAN2B1
	PACRG	TRIM56
	FABP2	SOS1
	NPDC1	TTC26
	RSG1	NDUFB4
	OR8J3	AGAP3
	FABP6	HSPB3
	PSMA5	RASGEF1B
	CLIP4	LOC643201
	ACAT1	DYNC2LI1
	HTATIP2	PDE4C
	ADAT2	ZNF621
	SF3A1	CYP4B1
	CAP1	KATNA1
	PICK1	C14ORF132
	LPCAT4	KLF5
	BRS3	TAF1
	GJC3	GZMK
	LDHA	PFKL
	SERPINB9	SETBP1
	C19ORF18	APOC3
	LOC202181	DRG1
	NGFRAP1	SCLY
	HOXC11	ANAPC7
	GAR1	CSNK1G1
	TMED4	CD101
	MPP3	RBM26
	GGNBP2	ZNF174
	ADRB2	CXORF22
	KRT23	PPM1J
	C14ORF182	ENDOU
	UTP3	GRM4
	RBM8A	PPP1R13L
	CRELD2	ZNF726
	PDRG1	UBQLN2
	KIF1B	C3ORF35
	FLJ36848	SERPIND1
	CTSC	WDR77
	GRIK2	EML3
	SPTY2D1	ZFYVE19
	AHSG	NISCH
	MYBPH	HIST1H4C
	CTU2	ADPRM
	PNPLA3	AGTR2
	PDP2	PFN3
	SYK	OR13J1
	AXDND1	MAML2
	APEX2	SLC23A2
	MRPL52	PPP1R35
	TPST2	NCAPG
	FITM2	SLC5A1
	SMYD4	DCAF6
	MRPS22	FNBP1L
	ARF6	UBE2L3
	SEC61B	SEPN1
	NBR1	LIX1L
	CNPY4	FZD8
	DKFZP586B0319	INTS3
	JRKL	PRKCE
	PEA15	PRKCB
	TTC9	COMMD5
	PANX2	ARFGAP3
	NDNL2	VNN2
	BRD4	NOSTRIN
	BRD2	PRR18
	C12ORF43	LINC00307
	KIF19	CRYAB
	SNX6	VAMP3
	TRIM3	TDRKH
	FASTKD2	OSGEPL1
	PHF19	PLEK2
	CTTN	DIS3L
	MPP2	FARS2
	KIR3DL1	ALKBH3
	NDE1	FAM122B
	LDOC1	WDR38
	DHRS9	IL13
	TAF5L	MRPL28
	TIMM9	SUMF2
	PSMA6	MC3R
	FABP9	PQLC2
	PSMA2	GPR19
	RNF126	TMEM185B
	IL33	TENM4
	SULT1C2	KRT20
	LRRC2	PCSK5
	C1QC	MRPL34
	MOGAT2	TMEM26
	CLTCL1	OPN1LW
	MBD2	UIMC1
	MRPL46	LOC100507053
	MRPS28	STAP1
	NOC2L	RNF151
	B3GNT8	TEAD2
	GPRASP2	RIC3
	MAMDC4	NANOS1
	HBM	STAT4
	BRD1	FMO5
	IDS	MRPL45
	FXYD6	FABP4
	ZNF343	OR10X1
	LARS2	ZADH2
	ZYG11A	PLEKHO1
	FMO4	TMEM39B
	C12ORF42	FAF1
	ANO6	F13A1
	SEC23IP	GBE1
	GRN	PYGL
	COL23A1	BEGAIN
	CTSF	AIF1
	SARM1	HOXD11
	FABP7	ZDHHC5
	ADAM17	EEA1
	TMEM176A	PSMB7
	PROX1	ZFP14
	C1QB	CXCR2
	SLC18A1	CST11
	VAX1	KIF13A
	AVP	SLC17A2
	CAMKV	OR5D16
	ALDH5A1	BTNL9
	KCNQ1	TFAP2D
	GGTLC2	ZNF681
	C8A	TFPI2
	KIAA1279	BTBD6
	STK36	MSH2
	METTL3	NUPR1
	PBRM1	SNORD116@
	ZNF230	RIMBP2
	LOC100288069	LOC285819
	ZYG11B	EMX2OS
	ELP3	PHLDB2
	MTX2	TAMM41
	TCF12	FAM129A
	PNPLA7	GTF2E1
	THOC2	PRSS46
	GTF2H4	FBL
	ANKRD45	CEP128
	FDX1L	NPAS4
	RFWD2	ZFP36L2
	GDI2	PAPSS2
	C10ORF82	ITPRIPL2
	UTP11L	TCEAL6
	F2RL2	HSD17B2
	PSMA3	STX7
	UGCG	RPS5
	GATC	NPTX1
	DLGAP3	MAP2K4
	MRPL45	OR5H2
	FEN1	CCDC138
	CEP55	PSPN
	NEDD8	LRRIQ1
	RLIM	NAALADL1
	OR4C46	TMEM2
	PBK	ZNF536
	NOC3L	TAB2
	TXLNA	GPR101
	HADHA	MYOM1
	MINOS1	INO80C
	SHB	KLHL12
	FOSB	MUM1
	CCKAR	RGS5
	TRIM4	RAB43
	LMCD1	SRGAP2
	UBE2E2	SH2D5
	CASP10	UNC45B
	ABHD3	EIF5A
	HLA-DQB2	FAM153A
	ZNF518B	IRAK1BP1
	ABHD4	ARL2BP
	CBR1	TRIM59
	RGR	ETF1
	MLH3	BUD13
	CBX3P2	TRIM50
	BBS4	IREB2
	C16ORF86	PNLIPRP2
	CMPK2	BMPR2
	CPXCR1	GAL3ST2
	EPCAM	UBA7
	TMOD1	FBXO42
	AKR1C4	TTC28
	TCP11L1	FUT7
	P2RY12	ALAD
	C1QA	SNAPC4
	DLGAP5	KRT33A
	KHK	LRRTM3
	WDR13	KRTAP11-1
	LY6G5C	SLC13A2
	PLEKHN1	CXADR
	ZDHHC12	IRX1
	MRPL51	DAPK1
	IGIP	PDE4DIP
	KIF13B	NFKBIL1
	GRIK1	KLF4
	RTN4IP1	EVI2A
	BRD3	SLC25A18
	ZNF674-AS1	PPP2R2D
	TMOD4	DAAM2
	TEAD3	PPP2R2C
	SLC35G5	VPS45
	QSOX2	KCTD13
	CTAGE11P	EVL
	USP30-AS1	GAFA1
	VMP1	MTCH2
	TMEM64	WDR3
	C6ORF163	SRF
	CD47	ZNF292
	ATAD1	FAM73B
	TRAF3IP1	C2ORF61
	PLIN3	PIWIL1
	TTC1	ARL16
	FAM58A	OR4P4
	OR7G2	OR6W1P
	ANGPTL3	CD6
	HLTF	FILIP1
	SORBS2	FSIP2
	TMED1	ASTN1
	RSL1D1	WFDC11
	CSTB	STH
	ATAD2	TRANK1
	ZDHHC17	AQP5
	RAMP1	CYP4X1
	PCK2	KRTCAP3
	GAN	EXOSC9
	HLA-DPB2	CPNE3
	IKBKG	MUC4
	FOXD2-AS1	APOL3
	SNX4	JUND
	MGC34796	SLC6A19
	ANO9	PHC2
	ZNF224	TNFSF15
	NPC1L1	PLA2G4F
	DLGAP4	NANOG
	ACAT2	MRVI1
	ZNF45	HOXB9
	IL17A	PRR12
	GP1BA	C5ORF24
	RNF122	GCC2
	KCNA2	MARC1
	ESYT3	KCNMB4
	CRB1	COX3
	TCEA1	HIST1H3D
	CPSF4L	SLC10A6
	CCR7	GABBR2
	HEYL	MAGEE2
	PRMT3	PTCH2
	GPR31	RHOD
	DPY19L1	MRPS7
	QPRT	LAT2
	RPA3	APBB1IP
	LOC100507642	TADA2A
	WWOX	URI1
	TRAIP	MOGAT1
	NLRP12	SDC4
	B3GNT2	OMA1
	SRSF10	KIF14
	TSR1	SHD
	UBXN4	ACACA
	CBR3	BOLL
	IGHMBP2	NEUROD6
	ZNF587	C12ORF39
	TJP1	PNPO
	STAG3L2	GPR116
	GPR4	NFIL3
	CIT	VASH1
	HTT	KIAA0195
	C16ORF87	ADAM17
	NLE1	SARM1
	MYT1L	TSR2
	AIDA	LOC100506317
	SLC18A2	OR4A5
	PTGR1	LILRA1
	WNT7A	PRSS21
	SLC39A11	XPO7
	SETD8	RNF130
	WWP2	ANKRD28
	DHRS4	CPSF1
	RAB3GAP2	ACYP2
	ELOVL2	PUS7
	SPRR2A	CDKAL1
	ORMDL1	ALPPL2
	ANKRD20A8P	DPM3
	TUBB4B	C1ORF116
	SRSF11	TBC1D21
	GOPC	LOC100287166
	CNPY3	CAPZA3
	SF3A2	FKBP5
	SNX17	ULBP2
	ZNF345	GHDC
	DYNLL2	AGRN
	ZNF346	OTUD4
	PRPF39	GTF2I
	GPR110	RAB1B
	GSTO1	IHH
	LRRC14	KLHL30
	KIAA0195	BCL2L12
	ADAM19	ZNF85
	DFNA5	PITX3
	ARG2	MAP3K8
	STON2	TTC37
	SLC29A4	LINC00277
	GFRA3	IGFBP6
	PARP8	DDX59
	FKBP15	NACA2
	PKN2	KCNAB2
	ZNF580	ESR1
	ANO1	DRAP1
	ANO3	RLN3
	SCTR	MNAT1
	NDUFAB1	COL17A1
	MIS12	ZNF528
	EBNA1BP2	EVI5L
	SERPINB13	ABCC9
	DPH1	NRXN2
	ADAM12	FHIT
	ENGASE	TROVE2
	SPSB1	SPATA9
	C11ORF48	DENND3
	ZNF41	LOC728637
	CACTIN	PDLIM7
	YAE1D1	ANKRD30A
	RANBP9	PAPD5
	SPRYD4	HTR3C
	DHRS3	ASPN
	IGLL1	HEMGN
	PP7080	SLC4A1
	SUPT4H1	USP19
	DDB1	ADD2
	SPCS2	ZNRF1
	UBXN6	CLN3
	TMEM156	CECR5
	COL19A1	RPS6KA1
	ATL1	PDSS2
	CDK5R2	RNF113A
	TMEM60	SPG11
	PSMA7	ESCO1
	DPYS	SLC12A1
	DHRS1	SYTL1
	SLC22A25	RFX1
	ANO4	OR2L2
	MARS	GTPBP2
	RARS	LOC101928761
	SAAL1	POLR3C
	AGBL3	XRN1
	CD63	OR4K15
	NANOS1	SUB1
	PCDHB15	PARS2
	FKBP1B	CDK12
	SPCS1	MPPE1
	FOXA3	OR6C6
	NMNAT1	CDK13
	KLRAP1	NEIL2
	ZNF107	TRIM10
	TTPAL	TLN1
	HNRNPUL1	IDO2
	C9ORF114	EIF5A2
	FLJ36840	FRMPD1
	LOC100505902	HOXB1
	RYBP	STXBP5
	LOC146880	FZD10
	LOC100653247	DCAF5
	SLMAP	FBXL21
	SNX1	C3ORF18
	RRAS2	SEPHS1
	ZNF48	PARD6B
	HYPK	ZMIZ2
	RARG	NHLH1
	SRRD	DNTTIP1
	OR10X1	NDFIP1
	FOXB1	COL25A1
	CCR5	VPS13B
	ADAM18	RAB39B
	ZSWIM2	C12ORF50
	NR1H3	COG1
	RHD	PRRC2C
	SLURP1	KEL
	DMRT2	CCDC88C
	FERD3L	PHF20L1
	PLIN2	BIN1
	HCK	GRB2
	MAS1	ACTRT1
	NUDT1	DOC2A
	NUDT21	PCDH15
	OLAH	IKZF2
	GP1BB	ELK1
	HELLS	FAM159B
	ARV1	WDR44
	AGPS	RXFP3
	ZNF696	DMBX1
	PELI2	ZNF280B
	GOLGA8T	HIVEP2
	LOC284788	ADNP2
	C17ORF49	TNFSF10
	LPCAT3	HARS2
	PKLR	IL15
	SERPINB3	CCDC116
	GPR39	PCIF1
	ZDHHC16	ITPK1
	ZMYM5	ANXA6
	CFHR4	NXPE3
	SPANXA2-OT1	NFATC3
	LOC100190986	PAX4
	CCR4	DNTT
	COL4A4	TMC6
	GPAM	OTOS
	PTGER1	LRPPRC
	ZDHHC2	TH
	CSTA	HLA-DQB1
	SUSD3	ACRV1
	CENPC	ATM
	SAA1	RAPGEF6
	SPSB4	DEPDC5
	CAPG	ZCCHC11
	SIPA1	RTF1
	KIAA2013	IQGAP1
	PHLPP1	CTCF
	OR7E14P	WDR25
	SEPT12	SERPINA6
	STRA6	BRS3
	PIGT	PPP3CB
	ZNF229	ERMP1
	PTPRCAP	DHRSX
	TMOD3	KRT26
	SGSM3	CCR7
	FLJ31715	TMED8
	PDP1	ATXN1
	TCAP	ANKRD7
	TK2	NANOS2
	ZNF226	PSD
	DUOX2	DFFB
	MYO9B	PARP4
	N4BP2L1	GSX2
	GPR35	ELP6
	ANTXRL	SGSM2
	MEI4	TPST2
	LILRA4	TRIP12
	NCAN	SLC29A4
	CD48	FRYL
	PDC	AKR1B1
	AHCY	GPR45
	ESYT1	ADAM21
	SORT1	SMPD4
	MRPL50	UBL5
	WDR12	HLA-DMB
	NUDT8	GLRA4
	CYP2W1	CARNS1
	CANX	COL11A1
	CST7	THSD7B
	INHA	CTNNA3
	PACS1	HEATR6
	RAB9A	HLA-DMA
	GAD2	UBE2I
	GID8	SEC24B
	ADAM10	TRAPPC10
	SLC20A2	LRRC63
	DHRS11	CWC15
	SZT2	TRPC4AP
	UBE2E1	POU4F3
	SLC29A2	COLQ
	TSR3	OR2T6
	ANKRD13D	LRCH2
	ELMOD3	MSH3
	ATIC	ELMO1
	FAM213A	TNIK
	DAB2IP	C8ORF33
	FAM20B	PTPN4
	CPN2	CD83
	PLCB2	OR6K2
	RFTN1	DGKA
	APEX1	CLEC18B
	GDPD5	APEH
	MRPL47	HOXA11
	HSPA14	SCEL
	PTGER4	PDPR
	BDH1	NLRP9
	SPTLC1	CCRL2
	LOC101929327	EP400
	EPPK1	MSX1
	UBE2E3	KRT6B
	COL4A1	OR4F6
	GHRH	LRRC47
	MRPL54	USP44
	CINP	FAM26D
	PSD	TNK2
	LRRC17	AIP
	SLC39A13	INHBE
	SHKBP1	MED23
	TCF25	PAN2
	HDC	CACNB4
	AOC3	TRAF6
	HEATR1	PDCL
	PCMTD2	SKIV2L
	TACC1	TCF3
	MRPS24	FGF13
	TMEM39B	RNF166
	PROX2	SMEK1
	ZNF692	OR10J5
	TIGD1	HTRA4
	MMD	SLC2A3
	IFT140	CACNA1G
	MIB2	B3GNTL1
	NDST2	ATCAY
	ZNF577	BZRAP1
	ZNF215	OR4D6
	GFRA2	RAG2
	TRIML1	HTR1F
	PRAM1	LAMB3
	CAMKK2	MKL1
	TMEM140	LIMK2
	DKFZP547J0410	GPX6
	POFUT2	ETV3
	DCP2	DHCR24
	MPP7	BAIAP3
	ANKRD42	SENP2
	SNX16	BMP1
	ANGPTL4	ATG4D
	C17ORF53	AAK1
	DFFB	ZNF513
	MEGF6	QRICH1
	ADAM22	KDM5A
	PRSS35	CELF2
	MZT1	CELF5
	THOC5	PLD5
	C17ORF58	C1ORF158
	MTRNR2L6	CALB1
	TFAP2E	CALB2
	NPL	GDAP1L1
	ANO8	LRRTM4
	PHLPP2	PPP6R1
	ZDHHC21	ZNF628
	MBD6	UBE2Q1
	ZNF222	PLCZ1
	PRORSD1P	ISOC1
	MRPL53	CYTIP
	SPTLC2	TAC1
	LAD1	MUTYH
	RYR2	S100PBP
	P2RY10	LHCGR
	ZNF217	DCC
	SMG7	KCNH6
	NUDT5	MBOAT7
	GNAI2	ATRX
	RNF121	TAF10
	PLAGL2	KCTD4
	GCNT2	GABRG2
	ROBO3	SLC4A9
	RABIF	RPS6KB1
	CLIP1	LMX1A
	DSCAML1	TRIM36
	PRPF31	BET1
	MORN4	ITGB4
	AGBL4	DDX20
	PTGS1	POLD4
	MGARP	GK5
	KTN1	SCRN1
	MKI67	PCED1A
	THOC7	SUMO3
	MC5R	RBM34
	OR10G7	CADM3
	RPLP1	HFE2
	ZDHHC7	RFX2
	HBE1	FEZ1
	CDKN2A	DNM1P35
	NR6A1	TRIP6
	TMEM65	TEK
	RANBP6	OR4C12
	FHOD1	CCDC83
	ZNF354B	PI4K2A
	GZF1	SNX33
	SPSB2	CCDC102A
	ZNF212	ABRA
	GTF2H2B	PSMD6
	SERTAD3	RIBC2
	RPLP0	LOC401176
	GLRA3	ZFPL1
	MYBBP1A	MYO5B
	LFNG	SULT2B1
	FCGBP	MYLPF
	SLC29A3	MAGEB3
	RABGEF1	RCOR3
	ATL3	MKS1
	CDKN1A	LXN
	PODN	SLC22A4
	IL17B	TARSL2
	UBE2V1	TTYH2
	PSMA1	PLA2G3
	PDCD2L	MYSM1
	KIAA0196	GMCL1
	DBNL	MRPL12
	NOTCH2NL	RASSF1
	TUBD1	COMMD9
	ANKRD23	DMRTB1
	AP4E1	NUDCD1
	MORN1	C7ORF55
	KIN	PIP5K1A
	C6ORF164	TSPAN6
	HEXDC	FAM53C
	PHF2	HOXC4
	NUPL2	TP53BP1
	AGBL5	LGALS9
	CTU1	CCDC94
	UBTD2	NKAIN1
	FAM92A1	CDK5RAP3
	SERPINB7	TSC22D2
	TAOK3	SAMD4B
	SCAMP5	TET2
	ANKRD52	RHOF
	FMN1	TTLL8
	HBEGF	RNF146
	ARCN1	MRPL30
	NEUROG2	TLR3
	NANS	HLA-DQB2
	SPC24	GUCY2C
	FSTL1	BTG4
	ANO2	DHX8
	DYNC1H1	LRRC39
	PRKAG2	ACY1
	ING1	GRIK5
	PRAF2	KLK9
	ANKRD46	LRRC32
	MRPS30	PANX2
	ATP6V0E1	SPTA1
	ZNF33B	TMED4
	POU5F1	CTSH
	TRAF3IP2	METTL3
	SRFBP1	MBD2
	C1GALT1	RNASE4
	GPR37	TPST1
	PCGF2	TACC3
	FAF2	PHF7
	DERL2	PIGZ
	CXCR2	SCML2
	SLCO3A1	NFYA
	PIN1P1	TP53I11
	THSD7B	HMGB3P1
	PRSS27	RARS2
	TSSK6	OSM
	OGG1	HS3ST5
	PRKRIR	EEF1A2
	IMPA2	TBC1D25
	SPCS3	SLC25A30
	PPP2CB	RNF34
	RYR3	OR2C1
	CD44	FIGN
	PHF7	GPR63
	YLPM1	SBSN
	BEGAIN	RAB40C
	MLH1	TAF1A
	ATP6V0CP3	EMC2
	RNASE1	CAPN3
	FAM57A	MAPKAPK5-AS1
	MIAT	ODF3
	ERRFI1	TNFRSF10B
	PRIM2	ADRA2A
	NEFM	MINPP1
	SRA1	COL6A3
	ZNF213	CDC42EP4
	ENC1	CLRN1
	SDHAF2	GNB5
	ASZ1	CASQ1
	LOC100129831	IFNA10
	SMG5	ZNF410
	MAP1A	NRSN1
	MTX1	MOCS3
	AIF1	KCNE2
	ABCB10	ARHGAP9
	FLJ25715	FAM107A
	ZNF579	CHRDL1
	SERPINB12	HIGD1C
	PLEKHO1	PIBF1
	PTAFR	TXNDC2
	CXCR3	FN3K
	HOXD12	ATP13A2
	SMPD3	CAV1
	SERPINC1	C18ORF8
	NUBP1	NEMF
	ING2	COQ7
	MID2	ITGAD
	TRBV27	SP4
	GRAMD4	AKNAD1
	ACOT13	THRSP
	PER1	VSTM2B
	ZNF574	KCNK3
	DDB2	FAN1
	FAM195B	NFE2L2
	AMIGO3	PLEKHF1
	RRP1B	GSK3A
	SETD3	DDX42
	PRMT1	RIC8A
	ZNF207	FAM83F
	KIAA1033	SERF2
	DERL1	DNAJB9
	SMTNL1	RRM2
	FAM3B	TIMM8A
	ING4	PPP2R3A
	ANKRD53	CDC34
	PRSS22	C19ORF66
	MIA3	ZNF618
	FAM69A	KCTD14
	ANKRD44	KIAA0907
	ASIP	KCTD18
	RAD1	TAF4
	FAF1	CCDC172
	GCNT1	DRAXIN
	GSG2	RBM27
	UNG	SYCP3
	SERP2	OR5K1
	IFIH1	OR5H15
	CGRRF1	GRM7
	SLC8A1	TMEM194B
	B3GNT5	FNBP4
	DHRS7	RRAGB
	TBC1D3F	POLR3B
	CXORF51A	CD209
	ZDHHC5	BCOR
	SMOC1	LEF1
	ARIH2	ITIH6
	RIOK2	ASAH2
	NUDT18	MYCBP2
	NEFL	WDR64
	PHF6	PTH2
	HEATR6	TMEM67
	FSTL3	DHX36
	POPDC3	NHLH2
	PNPLA5	PIP4K2B
	ZDHHC6	PROK1
	LAMTOR4	HABP2
	RAB8A	CNOT6L
	SMPD4	STAT5B
	PNMA2	TMEM86B
	NDUFA11	LRBA
	MALSU1	EHD3
	EPB41L4B	MON1B
	SLC7A6OS	GLTP
	BDH2	NPFFR1
	F8	OXTR
	PCDHB17	NUMA1
	RNASEK	C10ORF120
	GPR143	KIAA1109
	HLA-DPB1	GJA3
	SMG6	FAM19A2
	SNX19	PSMF1
	XPO1	TMEM150C
	F2	SLC10A1
	JMJD7-PLA2G4B	IL16
	SULF1	KRT12
	SKA2	TYR
	FADS2	SORCS3
	RPL18A	KAT2B
	RAB8B	AFTPH
	ZNF568	ENAM
	EOMES	PRPH2
	ZSWIM5	C5ORF47
	SNX10	ARHGEF1
	CYP21A2	CHM
	TKT	CLTA
	ABCC12	PTPRH
	NEUROG3	OR4S2
	B3GNT3	JARID2
	ZDHHC24	DGAT1
	GINS2	FAM71E2
	NCAPD2	C10ORF82
	SERP1	KCNQ5
	TCTN3	ANKRD44
	CXCR4	GPR149
	ATXN2L	RAD1
	DLC1	RP1L1
	HERPUD1	KRTAP26-1
	ETAA1	MTMR14
	PLIN5	SLC43A2
	C17ORF59	ADAM20
	TTC6	RNF138
	DBIL5P2	PGGT1B
	AKAP13	CRBN
	TXLNG	OR52E4
	LY6G5B	LMO4
	ALS2CL	CD70
	CD55	ATG9B
	HOXD10	B3GAT1
	LOC100507630	LRRC61
	IL22	CHERP
	MFSD2B	HS3ST4
	ENPP7	AKR1D1
	ZNF683	CD82
	CTDP1	HAAO
	ZNF445	PRDM1
	TOMM40	GPR62
	RP1L1	SEZ6
	GINS3	TSPAN33
	CKS2	AP3M2
	WAS	MYH15
	TAF7L	ZNF541
	GPNMB	NONO
	IL24	FBXO33
	TACC3	DUSP28
	GTF2H1	NFKB1
	AP2A2	ZNF654
	FGFR1OP2	SKIV2L2
	CNOT6	FAM49A
	RIT1	NTM
	RHAG	CACNA1E
	FAM127B	CORO1B
	ZNF219	B3GALT1
	IKBKB	ANKRD11
	B3GNT7	ARFGEF1
	C21ORF2	TRPA1
	SMCHD1	G6PC2
	LAMTOR2	CATSPERB
	GYS1	CDK9
	ZNF564	FAM189B
	RPAIN	DMRTA2
	NEDD4	THRAP3
	PAPLN	DLX4
	AMIGO1	WHAMM
	PTPN1	MAST3
	TBC1D10C	FBXO44
	BIK	ORC4
	AP2A1	C17ORF105
	SPINK8	C17ORF100
	C18ORF25	SULT4A1
	NAMPT	TKTL2
	GBA	KHNYN
	APCS	LYSMD2
	SLC43A3	HLF
	PTPN2	RNF11
	PKN3	TMEM41A
	FMOD	FLT4
	CTNNA2	SQRDL
	TMEM54	ATRAID
	LGR5	THSD4
	OPHN1	C15ORF26
	C6ORF136	FLCN
	TAOK2	FAM166B
	PSMB4	ACOXL
	LOC100506675	EFR3A
	FAM127A	FBXO9
	TSR2	CDK18
	COL4A2	ENTPD5
	SIPA1L1	RSAD1
	PLAGL1	IFT81
	GLI3	PRKAA2
	ZNF320	CHIC2
	XPO6	NTN1
	DIRAS2	AKAP5
	F13A1	EXOSC5
	CHRNB3	KIAA1324
	ZNF440	SERPINF1
	B3GAT3	HOXA3
	SCN11A	DAG1
	SRP54	STAT6
	OR7G3	NKX2-1
	RPTOR	APBB2
	TMEM147	GSTK1
	PPIL3	GDF1
	AUNIP	ACE2
	SNX12	MLLT10
	USP46-AS1	UCK1
	MRC2	PIK3R1
	LOC644189	MYO5C
	GHRL	DUS1L
	ADAMTSL5	VAMP5
	WAC	TEX264
	ROBO4	MUS81
	SAMM50	COPS7B
	HNRNPH1	MGST1
	RNF123	ART4
	RRP15	GOLGA4
	ANKRD40	C5
	GLRA2	CYP4V2
	GPAT2	TSPAN7
	PHF1	KCNN1
	KCNF1	EPC2
	ZBTB11	DIRC2
	CPSF7	TSPAN1
	TMPRSS12	PUSL1
	XPO5	ACE
	ANXA7	JUN
	OGFR	RING1
	MTMR10	SIRT2
	PGLYRP4	RAB33B
	MTG1	VEGFB
	GDF15	FXYD1
	PNPLA2	ALDH6A1
	MGAT2	GPR125
	ENPP2	MAOB
	LPCAT1	ADK
	SPC25	ACAT1
	MRPL55	AATK
	CAMK2N1	KRT23
	LOC100289058	GPT
	TMEM136	MAP1LC3A
	PPP1R8	SEC14L3
	DLD	ZMYM2
	TRAF3IP3	LDHB
	DHRS12	L3HYPDH
	ZNF334	KIAA1804
	ANKRD30BP2	MRPS25
	HNRNPH3	MCCC1
	XIAP	PICK1
	LLGL2	FMO2
	GUK1	HEYL
	PCGF1	DAB2IP
	FAM69C	TJP2
	TFAP2C	XPOT
	CCL13	FAM195B
	CRYBB3	COL4A4
	S100A3	SLMAP
	DCST1	PELI2
	CLINT1	RAMP2
	CD40LG	ROBO4
	RNF40	SYNM
	NCS1	MIA3
	METTL6	SH3RF1
	AOAH	HERPUD2
	ACADL	NSDHL
	PIGS	CYP2F1
	SHISA5	MAP4K5
	FKBP11	GSN
	ZSWIM7	CSGALNACT1
	LYST	PDGFRA
	HLA-DPA1	EIF1AY
	UBOX5	HSD3B1
	B3GNT1	KLHL29
	HYAL3	SDHA
	PTGER3	C6ORF136
	EP300	ABI2
	OS9	GLB1L
	HSD17B7P2	IL6ST
	FOXA2	RNF186
	PLIN4	PLVAP
	FRYL	UBE3A
	F2RL1	CIB2
	TTC4	DNAJC27
	CRB3	ZBTB20
	FBXW11	KIAA2022
	CARNS1	TMEM246
	AFP	RBBP6
	RASL10B	EFNB1
	DIRAS1	LAMP3
	SHISA3	RAB28
	UNC5CL	STX3
	CPN1	PCYT2
	NUBP2	CCDC137
	KIAA1614	INADL
	XDH	PPTC7
	HOXD13	FAM199X
	FAIM2	ESR2
	KCNA4	FBXO31
	EFCAB3	FBXO30
	ADAMTSL4	SELK
	DONSON	TMEM119
	FAM182B	RNF167
	PHEX	MXD4
	PSMB8	VCL
	PSMB7	C11ORF97
	LOC100506548	AMHR2
	ZSWIM6	PXN
	AXL	ATP8A1
	KIF13A	WWC2
	GREB1L	UPK2
	CDKN1B	RTKN2
	CTNNB1	AK3
	NUDT19	LTBP4
	FAM86JP	AK8
	FOXA1	NRD1
	ORM1	OSBP
	GIT2	STYX
	TRMU	CYTL1
	SDF4	HADH
	CRYBB2	PDZD8
	STBD1	PLXNA4
	ARIH1	ARID2
	BRPF3	PCDHAC2
	LIG3	TXNRD2
	MRE11A	SLC52A3
	TFCP2	INMT
	RIOK1	EPN2
	RIOK3	IMPAD1
	TMEM141	GNAO1
	DSCC1	ECHDC2
	TMEM53	KCNK2
	GPR139	MAST1
	NDUFA10	DDX3X
	DMBT1	CDC73
	UBE2A	CYP3A7
	ZNF451	GTF3C1
	FILIP1L	GHR
	GK	TPPP
	NANP	RBM12
	PTGER2	LGI3
	RECQL4	COBL
	HEXB	GZMH
	BRD9	LYSMD1
	GPR137	SNTB1
	ATG16L1	ALDH1A1
	AIFM1	COL8A2
	CYP2E1	SFTPA1
	KCNA6	MASP2
	XRCC6BP1	C1ORF95
	MTMR11	GPHN
	MPRIP	ARL13B
	SLC28A1	CDC37L1
	METTL5	NOS1
	SMG1	ARL5A
	TRIP12	UNKL
	RAC1	MGA
	ADAM21	PRKAB2
	EIF1AX	DHX40
	TMEM51	EML5
	MYT1	C19ORF44
	PRPF4B	ZNF398
	JPH3	GOT1L1
	MTNR1A	PGAP1
	MAP4K4	SYNPO2
	PPP1R2	EXOSC7
	FAM127C	SCAF8
	THSD7A	KIAA0355
	TAP1	C10ORF107
	TRUB2	CCNL2
	PSMB5	PPARGC1B
	LMO2	TIGD3
	DIO1	COG6
	TMEM145	SLC6A15
	CHRNA10	CSNK1E
	POFUT1	OVOL1
	FAM21C	LOC100129924
	MAP4K5	DOPEY2
	GOLGA8I	HOXB4
	SUFU	TAGLN3
	TCF20	LPHN3
	MGAT1	ATF7
	XXYLT1	PAF1
	C17ORF50	SLC22A5
	LINC00189	NECAB2
	LOC727916	ISCA1
	MGAT5	TRIO
	JAK2	FAM89A
	HDX	PLA2G5
	HSD11B1	KIAA1107
	TSC1	GNG11
	ENPP1	OBP2B
	ZNF205	RNF216
	LPCAT2	EPB41L2
	KRI1	EPC1
	CACHD1	STRADB
	RBX1	AMPD1
	GLRA4	TACR2
	MAU2	SIRT1
	CA13	TAX1BP1
	KCNA7	CAMK4
	DEDD	C5ORF51
	GSC	ZNF112
	PRIM1	C11ORF30
	FADS3	TENM2
	VRK3	FICD
	MRPS36	GYPC
	ZBTB17	KLK5
	RSRC1	C8A
	OLA1	RILPL1
	PSMB1	GRIK2
	TLE4	KALRN
	ARL8A	DLGAP4
	IGHM	KRTAP1-3
	ZNF330	SLC18A2
	TBC1D22B	GPR112
	RPLP2	CGNL1
	TBC1D22A	SERPINB4
	DIO3OS	ATRNL1
	GDI1	CDKN2A
	HS3ST1	ZFR
	TOR4A	GPR3
	TYROBP	TMEM154
	MRPS35	TOMM34
	UBL7	MKLN1
	HIPK2	SGSM1
	PPP1CA	CLIP1
	TBR1	MSRB3
	TMEM44	C9ORF3
	NUDT3	WRB
	LGSN	KCNA5
	UBTD1	CLEC9A
	ARFRP1	TCF20
	MYOZ1	DCST2
	ODF3L2	ZDHHC3
	METTL7B	RANBP3L
	PSMB6	RPL18A
	TUBA1C	HEY2
	ATP1B3	CTNNA1
	OR8I2	BRD9
	SEPT11	CD164
	GINS4	CNTN6
	SLC17A6	HUWE1
	GAST	BTBD7
	AP3S1	ATP1B1
	ENSA	EEF1A1
	ZNF200	NAAA
	CORO2A	SRSF4
	PKP2	CHRNB1
	KDM8	XPR1
	JPH2	HDDC3
	MAP3K3	CTNND1
	IKBKE	CTNND2
	DEFB127	UBE2D1
	ATHL1	CASC3
	HSCB	ZNF7
	PMS2P5	GLB1L3
	RNF44	CDH5
	ATAD3B	PURA
	ADRBK1	UCP3
	ANKRD13B	DENND5B
	GUCA1C	REPS1
	GPR133	MGAM
	GTF2F2	FAM26E
	DCDC1	FRMD4B
	HUWE1	TDRD5
	TRPV5	ZNF416
	UVRAG	CDH16
	GCA	TCF4
	KLHDC4	NOTCH3
	ZDHHC9	LRRC57
	CSMD1	DYRK4
	SDHB	ERO1LB
	NPY	CHAT
	USP3	MSI2
	USP7	SEL1L3
	NPTXR	RASGRP2
	LCMT2	LTBP2
	PTGS2	ETS2
	RNF139	NR4A1
	CXCR6	CAMSAP2
	NUPL1	ROS1
	GSTP1	EGFL7
	ANKMY2	SGIP1
	LRRC18	NAV2
	PRRX2	ETV5
	FYTTD1	BCL9
	TOR1B	CDK8
	TUBA8	ZNF512
	SEC24B	TERF2IP
	GPR132	NFAT5
	HS3ST5	GSK3B
	ILF3	USP34
	CNOT4	SPATA2
	LMO4	PIK3R4
	TCTN2	BRK1
	PDGFRA	TTC23L
	CENPA	ORC5
	C10ORF76	MARVELD2
	GNPDA1	LBR
	PDGFRB	ME3
	YIPF6	KIAA0319
	RSPO2	KDM6A
	CCNE2	DACT2
	DENND4C	ZBTB37
	CHTOP	C4ORF29
	FAM45A	PPM1A
	ZNF329	HIST1H2BF
	FBXW5	DCTN4
	RNF43	TSPAN12
	PRICKLE4	DCAF17
	DIMT1	UFL1
	SNRPA	PALMD
	UBE2C	MMAA
	UCN2	DCAF11
	ARHGAP26	ENTPD8
	ADAM7	TMCC1
	C1ORF123	RALA
	LRFN1	PLEKHB1
	CKB	RNF6
	PAIP1	OR52L1
	KIRREL2	SULT2A1
	TUFM	HERC1
	RSPO3	FAM120B
	CNOT8	RPRML
	NUSAP1	PAQR9
	KLHL23	GADD45A
	BRD7	SYNRG
	LMAN1	NR1D1
	TPM4	MTHFS
	SEMA4F	TEX15
	LOC401320	PAFAH2
	EPM2A	OR52K2
	NUDT2	VANGL2
	FAM182A	BCAN
	UBE2I	PRKCZ
	RSF1	VAMP8
	ZNF208	FHDC1
	CAMKK1	HOXB5
	PIGR	HBP1
	DFNB59	RGL1
	TMEM143	XKR6
	PIGW	FBXL7
	TRPV4	HDAC11
	QRFP	ZNF251
	TP53TG3	ITSN2
	PRSS57	ALKBH8
	UBE2U	DGUOK
	WT1	SOX18
	SERTAD1	GOLGA2
	PTCHD1	ATP6V1C2
	ELMO2	SS18
	OBFC1	EDN3
	SEC24C	NSUN6
	SPAG16	LSAMP
	TFAP2B	DIEXF
	RAB37	WDR33
	NEFH	LETM2
	CRBN	TMEFF2
	ZNF562	TOX3
	HYLS1	NCOR1
	METTL9	MPPED2
	EPDR1	RARB
	LOC646241	CCDC3
	SLC43A2	GAS6
	YIPF2	UBXN1
	SCML4	SLC44A3
	MIR22HG	GRIK4
	AKAP11	ECHS1
	HCG4	CX3CL1
	RECQL5	KLK8
	PLXNC1	MECP2
	TMX2	HLCS
	NUDT14	MAP1LC3B
	ZFC3H1	CCR8
	EDAR	CD36
	ITGA11	MBD4
	CLEC4D	VKORC1
	FAM170B	MEF2C
	LY6E	PPARA
	GTF2F1	G0S2
	RAB2A	GPR34
	CREG2	UBE2E2
	IFNB1	KIT
	RAB35	TIPRL
	BID	PLIN3
	C1ORF68	GZF1
	VRK2	SETD5
	NOM1	ZNF451
	NKAP	ASGR1
	ASH2L	ADRBK2
	ACYP2	PWWP2A
	ZNF76	ZMYM6NB
	ZNF433	CD55
	MIR770	KCNF1
	CPSF1	KLHL24
	AKAP14	ALDH4A1
	FAM115C	SLC9A9
	PPIL2	CCPG1
	SARS	CNOT4
	ATL2	PDCD4
	SSU72	SLC25A33
	ZNF444	CRTC2
	ZNF77	SLC1A3
	CTNNA3	KIAA2026
	C6ORF141	UBN2
	PGLYRP2	SC5D
	POLE4	PDE8B
	OBSCN	TDRD9
	CCT8	HOPX
	TSPO	ACLY
	EPG5	TMEM116
	ELMO3	GGCX
	HNRNPAB	MDM4
	ZNF322	OSBPL1A
	FAM223B	IRS1
	CD72	SMEK2
	ARHGEF37	RORC
	FANCD2	KRBA1
	CYP4Z1	CAMSAP3
	RPGRIP1L	SYDE2
	ATP11B	BAG4
	SEPT10	CYP11A1
	PTCD1	SLC38A9
	SEC24A	TGM4
	SDF2	ANKZF1
	KLHL24	PPP1R12A
	IGFALS	SUN2
	TRBV7-3	POLR3GL
	POU2AF1	CBX4
	ANXA9	GPX4
	PUS1	NDUFC2
	AKAP12	NIPSNAP1
	SPPL3	MSL1
	CDKAL1	BMP3
	ADAM28	LPIN1
	PRKAG1	SYF2
	DMTF1	ZMYND11
	CSGALNACT1	PIK3C3
	PRSS58	NFE2L1
	MYEOV2	TNRC6B
	MRTO4	PROZ
	ZNF324	SPATA3
	PTPN7	FAM109A
	ILVBL	CHD2
	PGLYRP1	MCF2L
	TMEM38B	CCDC85B
	CDK2AP2	ERBB3
	NUDT17	VPS33B
	CPSF2	KCTD1
	OR5J2	RAB12
	CLEC4A	PPAP2B
	NSDHL	CRY2
	SYCE1L	TAF3
	NUF2	DCTN6
	GEN1	ECE1
	ZNFX1	NENF
	SEMA4G	PRR5L
	PDCD6	SPRED2
	ALG11	HAGHL
	NUDT6	STARD9
	ENOPH1	TMEM80
	NUDT16	SEPP1
	AP3S2	SDPR
	GPT2	ZNF717
	LOC285812	ZC3H11A
	FLJ32255	CDK10
	ERO1L	TMCC3
	SUPT7L	C2ORF70
	C16ORF70	CES1
	CHMP4C	ADCY8
	FBXW4	STARD13
	CNOT10	CBFA2T3
	AKAP10	PUM2
	CHRNB2	PUM1
	LRFN5	VASN
	KRTAP13-1	PLSCR4
	CDKN2AIPNL	CCNY
	NUDT15	CHST1
	TMEM14A	SFXN2
	PLXNB2	ZNF250
	DIO2	GATA6
	SLFN13	PTTG1IP
	PHYH	TMTC2
	LIG4	ELK4
	MC4R	GLE1
	KLRD1	RASSF6
	HCG8	RHBDL1
	RPS6	ZER1
	IPMK	GAB1
	CCHCR1	PTCH1
	LIFR	ASH1L
	FAM129B	TMEFF1
	SH3RF1	TAL1
	ATP1B1	TMED10
	PIGY	NRN1
	GPR135	DAZAP2
	ATAD3A	IKBKAP
	DCPS	TINAG
	CXCL11	HSD11B1
	PTN	ZCCHC24
	ARNTL2	PALD1
	SRSF5	ZNF341
	MSH2	SORBS1
	CA10	CREG1
	CD300C	SNX25
	CD160	ARCN1
	CNIH3	PLCB4
	PSAT1	CD47
	PUS3	FAM115A
	ZBP1	AKAP12
	IL6ST	C16ORF70
	KLHL25	TMEM47
	SCNN1G	TMEM38A
	SLC16A2	PAIP1
	SPINK1	RYK
	EIF1AY	CHRNB4
	TMEM14C	TLE1
	G6PD	ALG14
	TUBGCP4	HIC2
	LAG3	GPRIN3
	OLFM2	DMWD
	PUS7	DGKH
	MREG	FAM117B
	GSTA1	BAHCC1
	GRHL2	ASB11
	INPPL1	MYH14
	ALG10	ARHGEF12
	ING5	NEK9
	DEPTOR	SEMA6D
	TICAM1	NBEA
	GOLM1	SH3BP5L
	GPR56	CDH15
	SPTAN1	ACBD4
	ZFYVE27	PFKFB2
	PCP2	CALCOCO1
	GID4	DOCK9
	DHCR7	C15ORF61
	FBXW8	CUL1
	TMEM130	FGF1
	SEMA4A	TM7SF3
	AIPL1	ARHGAP21
	SLC28A2	TOM1
	FAP	SVEP1
	CNIH4	OSGIN1
	ST7L	PPP2R5B
	YIPF3	ITGA9
	CCDC158	ZNF878
	CPSF3L	RBMS3
	BTN1A1	RTN2
	C11ORF63	MOSPD2
	ANKRD26	TAZ
	VRK1	FSD1L
	LOC152286	FCHO2
	LRCH2	C8ORF82
	HIPK4	LIMCH1
	KLHL22	DDX17
	TFPI2	FOXJ1
	CHMP4B	FAM168A
	HIPK1	CTDSPL
	RELB	CLDN8
	FAM102B	CCDC65
	AIG1	RECK
	TP53TG1	MYLK2
	C21ORF33	SLC24A2
	TBC1D10B	SLC24A4
	ARHGAP27	SLC5A12
	KLHL29	CECR2
	GABRE	SRR
	RAC2	FAM178A
	IFI44L	SCRN3
	XPO7	ZNF846
	LGALS9C	FBXO8
	DGKD	TTC39A
	RPS9	CADM2
	GDF11	WDPCP
	TJAP1	CRADD
	S100A4	GPKOW
	TAP2	RFX3
	SRSF9	ARMC8
	TRAFD1	CD9
	OCRL	AGTR1
	DIO3	ULK1
	PTPN6	TRIM13
	DENND4B	PANK1
	DPM2	ZAN
	SRD5A3	ADARB1
	YIPF5	CLDN3
	PPIH	CLDN1
	RUNDC3B	KIAA1328
	CHN2	VPREB3
	COL5A2	DDX26B
	SLC25A39	EXPH5
	ARHGAP29	LONP1
	QPCTL	ATG3
	SLC39A1	TSPYL4
	UCA1	PROSER1
	SAP30	GABARAPL1
	NOL7	ABCA6
	TUBA1B	FZD6
	ZNF71	TMEM190
	MADD	ANK3
	TLE2	ELL3
	DEF8	IL17RB
	MYOZ3	ZZZ3
	SH3GLB2	HOXB3
	P4HTM	SSPN
	LMO7	FBXL5
	TBC1D10A	ANAPC16
	CRTC2	PPL
	SRD5A2	GSPT2
	CXCL12	SLC6A4
	IL4R	RPL8
	LRP1B	C12ORF66
	DSC2	ART3
	CRTC1	ALKBH5
	SLC9A9	DPF3
	RAF1	LRAT
	PCP4	FAM53A
	SEMA4C	SOX6
	ZBTB10	FGFBP1
	MORF4L1	BBOX1
	YIF1A	ZEB1
	BATF	KITLG
	LRFN4	KLHL7
	PPIA	PI4KA
	ANKRD27	BTG3
	AMOTL2	SLC44A5
	MOB3B	HILPDA
	EFTUD2	KIAA1377
	FAM185A	TTPA
	ATG16L2	VWC2
	GSR	FMO1
	REV3L	FMO4
	TUG1	GTF2H3
	EVC2	TMEM65
	RPS7P5	GNMT
	TATDN1	MIPOL1
	BRD8	PRPF39
	AGR2	RIT1
	STIM1	SLC39A10
	CCDC149	B3GNT4
	NSMAF	PLIN5
	NXPH4	HEATR2
	SCNN1B	ATL1
	OCA2	FAIM2
	CXCL13	SNCAIP
	UBE2F	CUX2
	MSH4	SERTAD2
	DHDDS	KIAA1147
	C18ORF21	OR11H6
	DNAJB14	C11ORF49
	MPHOSPH9	IKBKG
	AAGAB	CSGALNACT2
	SEMA4B	BCHE
	CNOT1	LMO7
	ARHGAP28	DCDC5
	PPIL1	FBXO11
	OTUD3	THNSL1
	EFNB3	TFCP2
	LOC100506458	DNAJC30
	PAIP2	SCN8A
	SPNS2	DGKG
	TRPC4AP	SLC27A2
	NEAT1	VTCN1
	C1ORF116	ZNF790
	ZIK1	CREBL2
	UBE2Z	NDRG2
	SRRT	AMOT
	OSR1	PCNP
	CCDC109B	MACROD2
	NKX6-3	TCTEX1D4
	OR2T4	NXPH1
	CD84	ACSS2
	HAAO	TECTB
	ELMO1	MB21D2
	DEF6	CCDC135
	ALG12	LRRC48
	RNMT	SWAP70
	DNAJB11	MESDC2
	BTBD7	GDNF
	ANKRD24	CDHR4
	CNTN2	RAB5A
	SLC16A1	RAB3A
	MELK	AMY2B
	PPIB	BRI3
	LAIR1	CCDC129
	GPD1	PLCXD3
	KIRREL3	RPTN
	CRTAM	LOC102723903
	TRAPPC10	APMAP
	VCAM1	ZFHX4
	ST7-AS1	IQCB1
	FOXP1	ABCC8
	TMEM125	CAV2
	MLYCD	ARAP3
	ZNF558	SNPH
	SPNS1	PEX7
	CTNNBIP1	BNIPL
	C8ORF37	TTC29
	TARBP2	MYADML2
	USP6	KDSR
	RNF41	AOX1
	GSN	FAM71D
	SLFN12	OVGP1
	ANKRD54	TBX1
	LYG1	LGI1
	FADS1	TRIM41
	ZNF563	CPT1B
	SIDT2	LCA5
	SFSWAP	THEGL
	NUPR1	RSPH9
	PLCL2	EIF3G
	CHRNA3	CARKD
	OLFM4	FAM179A
	SLC1A4	SEPT7
	AKR7A2	GNA11
	RNF182	PIH1D2
	EOGT	NBEAL1
	PPP1R15B	MAPK15
	COPS3	TM4SF1
	TBC1D2B	POLR3E
	KAT6A	CDK14
	CD300E	IFLTD1
	F10	ZNF395
	SDHD	PEX11B
	PRDM8	GLS
	HSF1	HNRNPR
	CYP2F1	SLC5A6
	PCNXL3	MAL2
	GSS	COG3
	GOLGA8S	CLPP
	TMEM134	CEP63
	FAM215B	FANK1
	ZNF561	ZNF23
	SHISA2	RPL7
	NOP14-AS1	ZBTB4
	SRSF3	ANAPC11
	LOC100129034	EPS8
	ZNF202	OPLAH
	MAP3K1	DECR1
	TLE1	SOX5
	DNAJC24	CCDC113
	TMEM131	NXPE2
	HMGB3P1	WDR34
	PRRX1	GKAP1
	CNIH2	ID4
	CSF3	MGLL
	CD99P1	GAS8
	AGRP	LIMS2
	ZNF70	ZCCHC14
	CCDC148	AHCTF1
	S100A6	ACACB
	LGALS9B	STK36
	MITF	RSPH4A
	GPRIN1	ACOT11
	COPS6	VWA3B
	RGS19	POU5F2
	SLC25A30	SERPINB6
	RAB31	NR6A1
	CARS	TTC9
	LRCH3	NEK11
	MYH14	PLP1
	SRSF6	PLA2R1
	STRA13	TRIP10
	TBC1D24	PHF2
	SBDS	MRPS35
	SETD2	EPB41L4B
	RELL1	ZNF205
	PWWP2A	KANSL1L
	LRP10	ZNF566
	ATP10B	KLHL26
	LRCH1	TRPV3
	MSH5	ZBTB10
	ARID3A	SCNN1B
	LIN28B	COL20A1
	CSF1	SBDS
	HAT1	RNF187
	CARF	RGS18
	PPIE	KANK2
	UBE2S	CD81
	FAM35A	TCEAL1
	TANC1	CCBL1
	GCSHP3	MRFAP1
	FCN1	C1ORF228
	CCT7	RNF19A
	FKBP3	TBC1D15
	ERP27	C11ORF88
	ZNF431	TIA1
	ADM2	NEK5
	SLFN11	LHFP
	TPM3	RBPMS
	RNASEH2B	RABL2A
	SIDT1	DNAJC12
	DROSHA	MED25
	RASL10A	APPBP2
	PKP4	GRIA1
	PDE6G	USP54
	KLHDC2	INSIG2
	SLC25A32	PHF21A
	MGEA5	RHOBTB1
	OSM	IGF1R
	AGRN	PTRF
	FUOM	BAG5
	GSTA5	NIPBL
	SCN8A	TRIM68
	MATK	TTC18
	LOC401317	IFT43
	SLC9A7	IRF6
	CHRNA5	LCOR
	MAPKAPK2	SOS2
	EFTUD1	CCDC40
	CHPF	SHANK3
	OR9Q2	H6PD
	FKBP5	CALR3
	DMWD	BCAR3
	WBP11	LRGUK
	PRDM5	ABCB6
	MYADM	RABGGTA
	TMX3	SEP15
	DBR1	SNAPC3
	PCNA	IDH3G
	MAPKAPK3	MUT
	FBLN7	CLDN7
	YPEL5	MAN1B1
	NIP7	PALM2
	PDCD4	LNX1
	ZNF789	KCTD15
	LOC100505912	SNRPA1
	XG	DYNLT1
	DPM1	SLC25A14
	B3GAT2	SEC23A
	PTCD3	ZBTB48
	FAM118B	TEX101
	SRSF7	WDR5
	FAM3A	WDR86
	ALG13	THBS2
	NOL3	RND1
	RNF31	LOC100129312
	FAS	ABHD16B
	ANKS6	PRB4
	RGS16	BMS1
	RINT1	CCL5
	DOCK11	DIP2C
	UBE2D1	POLR2J
	DOK2	KCNJ3
	PDCD2	KRTAP17-1
	ATP1A3	ADHFE1
	HHIPL1	JMJD7
	HINFP	IQCF1
	FAM173B	SCD
	NRBP2	NEURL4
	OR5AR1	NEURL2
	CRIM1	POLR3F
	UEVLD	GAGE1
	CRCP	PARG
	HDDC2	CGGBP1
	FIGF	SF3B4
	UBE2T	CISD2
	LRIT2	CISD3
	SRSF2	C1ORF198
	CDK2AP1	SLC5A2
	LINC00599	PTPDC1
	UBE2H	AQP4
	GEMIN4	MAGOH
	C1ORF61	LACTB
	CNTROB	TP53INP2
	ARHGAP24	AKT1
	FBXO17	LONP2
	ZNF550	CPNE4
	FAM118A	MUSK
	FKBP4	SLC12A9
	ZNF442	ST18
	CD81	KRTAP9-3
	BCL2L13	OR10C1
	TGFBI	FLJ36000
	XIST	VNN3
	LRRC63	TNNT2
	SLC9A8	MMS19
	IBA57	RPS23
	SLC9A3R2	CFTR
	FAM117A	RPL30
	CR1L	HHLA3
	ARHGAP30	CDCA8
	PRDM2	ACTR3B
	DCLRE1C	RXFP2
	MAD2L2	GRPR
	NRK	GATA1
	CHERP	SMC3
	OR6K6	KIAA0020
	GINS1	RASSF4
	RAB32	BPIFA3
	AKR1D1	CYP2R1
	ALDH1L2	MARC2
	GALNT14	AP1S3
	COL20A1	LCN12
	TMEM251	PPP1R10
	PTPN9	RIPK4
	POLE3	MCRS1
	LINC00482	NCOA4
	KANK1	KRT13
	GGT6	A1CF
	SH3GLB1	RGMA
	ANKRD36BP1	C17ORF62
	ZSWIM3	GJD3
	OLFM3	KCNS1
	COLQ	P4HA1
	LMO3	KRT19
	ATP1B4	CFHR4
	TUBGCP6	PLEKHM2
	FKBPL	TLR6
	SDHAP2	LOC441124
	PLAA	PCSK2
	ZCCHC8	GMEB2
	TLE6	COX7B
	PDCD7	RTN4R
	SNX14	DHX9
	GGA3	TINAGL1
	STAM2	EBI3
	CNTN4	ADRB3
	LRFN2	HOXC13
	NPAS2	TOR1AIP2
	RAB40C	HSD11B2
	SLCO2A1	TRIM6
	ERN2	OR2AG2
	GPR64	FAM43B
	ABI1	PCMTD1
	BZW1	SNX6
	ARHGEF39	ASIC1
	ZWILCH	CTSC
	C11ORF73	CD53
	ODC1	LEFTY2
	PRSS56	DGAT2
	DPEP2	PARP2
	BEST3	AHSG
	ZNF792	ANKRD45
	ZC3H13	EMR3
	ZFP36L1	FOS
	ARHGAP31	THOC3
	LZTR1	THOC6
	BTNL2	RNASE3
	C1ORF122	SNX21
	PPAPDC2	KIN
	DPM3	STK17B
	MYCNOS	SEMG2
	SNRPE	TCAP
	CLEC4G	ZNF213
	MOB3A	TRUB2
	PKP3	IGHM
	HIST1H2AH	TMEM151A
	AUP1	GRP
	LOC100287846	KCNA2
	HSP90B1	AMIGO2
	INPP1	ATL2
	CXCL10	CXCR5
	LOC100287166	QRFP
	TBL1XR1	SIPA1L3
	IHH	GRAMD4
	TMX1	FCGBP
	FBL	JPH4
	CD82	FGFR1OP2
	PTPN4	XPO6
	CIB4	XDH
	ZSCAN1	PRRX2
	PDGFRL	DENND4C
	GPR55	GOLGA6L2
	PACRGL	RAB30
	PCNXL2	YIF1B
	FGD1	NRBP1
	ANKRD37	MRTO4
	BTN2A1	GSTA5
	USP5	ZNF438
	PDE7B	ZFP28
	PVRL2	OTUD5
	CD83	INPP1
	PRDM4	KANK1
	GRHL1	PRDM4
	TATDN2	GIMAP2
	B9D1	SLC1A6
	ALLC	EIF4ENIF1
	NPAS3	RASD1
	CIR1	SH3TC1
	LOXL1	FTMT
	ASB17	FLNA
	MPG	PPFIA2
	UBE2D3	ADORA3
	BOP1	GRAP2
	PPIG	PMPCA
	CLU	C11ORF68
	PLXNB3	AZI2
	WDFY1	SYT6
	TOMM22	ESRRB
	CDC25C	TMPRSS11B
	CASC5	SERF1A
	BSPRY	HGD
	PRUNE2	FAM187B
	PPIC	CAPRIN1
	C18ORF32	CDHR1
	ZBTB25	ARPC2
	SHFM1	MAP3K11
	PURB	RNF165
	SQSTM1	IL5RA
	CHRNB1	FBXO24
	GPANK1	GLIS2
	TP53I3	SLC2A9
	ZBTB22	ALDH1L1-AS2
	COX7B2	G3BP1
	DEGS1	ZNF408
	SHISA9	ZNF645
	ARID3B	SLC15A5
	TAMM41	PRKAG2-AS1
	RRBP1	MMP7
	ZFP36	VDR
	GALNT12	SSTR2
	B9D2	TGFBR1
	YY2	ACVR2A
	ADAM9	PEX5L
	KPNA3	DAB2
	CXCL17	ZNF879
	UQCRQ	HS3ST3A1
	GDA	USP38
	DRP2	VPS4B
	SLFN5	LOC389831
	BRWD1	TNFAIP3
	BYSL	ACSM2A
	IL1RAP	SNORD114-3
	C1ORF112	CA4
	GPR65	BDKRB1
	CHRNA9	PGK1
	ARL8B	SNAP29
	POLE2	NDUFA4
	KIAA0513	DAPK3
	LGALS8-AS1	LSS
	DCAKD	ARID1A
	CPSF4	RAD50
	GOLGA8A	POMC
	ZNF7	CLDN4
	AP5B1	IMPDH1
	GIMAP2	P2RX3
	MPV17L2	FBXL14
	PDCD5	TBX18
	METRNL	REST
	SH3BP1	DENND6B
	GRINA	C2ORF50
	EMX2OS	CAMK1G
	ARHGAP25	ISY1
	ROR2	OR1C1
	RAB20	PAPL
	SLC16A4	SPATA21
	YY1	RND3
	ZFP37	GNA15
	SCG3	POLR2H
	C1ORF234	POLG
	EEF1A1	WSB1
	ERP29	PCGF5
	PYCARD	PIH1D1
	NRM	C7ORF25
	MASP1	SCAMP4
	ZBTB24	WDR78
	UBE2M	ATG12
	UBE2K	GRIN3B
	ITPRIPL2	CORO6
	UBE3A	EPHA2
	SLC30A5	PLCD3
	MUC3A	ATF1
	LAPTM4A	IL27RA
	S100A9	MYC
	DNAJB12	ATXN7L1
	APEH	GABARAPL3
	PRDM1	IQSEC3
	CWC25	SLC6A17
	PCDH9	KLF10
	GPD2	HECW2
	SAMD9L	MEIS3P1
	CD58	SLC4A1AP
	ZNF84	MAPKBP1
	PCDHA10	MS4A8
	DOCK10	ZNF280A
	ZNF544	GALR1
	NLRP6	TNS4
	SCG2	APOBEC2
	OR2S2	ZHX3
	VWCE	TFEB
	FAU	PAX7
	CDH7	CARD6
	ARHGAP36	LRRC23
	DAP3	KLK12
	SH3BP2	PHOX2A
	NTPCR	BHMT
	ANKS3	PAX9
	PLOD2	CENPP
	NALCN	RHOU
	EPO	AFAP1-AS1
	TBC1D20	SGK1
	FOXP3	HRK
	DSC3	GABRB3
	TCEAL5	PHF20
	KLHL34	DET1
	DYRK1B	GYPE
	SDHC	TNFRSF11B
	ZNF554	KIF19
	YPEL2	COIL
	LOC100132287	GJC1
	RAB34	ASIC5
	SKIDA1	C16ORF58
	TCTA	KRTAP1-1
	PRR14L	TMOD2
	ZNF672	FOXB1
	ZBTB26	NPM2
	KIAA1731	DFFA
	BCL2L10	METTL1
	CLASP2	FMO3
	IGKC	TMEM158
	SLC25A37	MS4A6A
	ACCSL	PGAM5
	TBX22	DLD
	ZFAND3	AIDA
	FIZ1	ATP6V0D2
	FKBP8	SF3A1
	SLK	F2RL3
	DOK3	IL22
	TAF1D	TOMM40
	PEBP1	DEFB126
	GIMAP7	NPM1P7
	GPR61	CENPB
	PVT1	XPO5
	DPAGT1	DLAT
	CFL2	HS1BP3
	PRKY	G6PC
	VEZF1	DIMT1
	HSD17B1	LIG1
	PVRL1	TMEM130
	UTS2	DOK4
	BAMBI	SLCO2A1
	HSD17B7	FAS
	SLC25A35	PMS2P4
	UCP3	SQSTM1
	ALDH1L1	FAIM
	RNF19B	NRL
	SH2B2	ZFAND3
	CLASP1	CXCL14
	NBAS	GGA1
	TAF1A	S1PR5
	TANK	MORC1
	TNF	ESRRA
	PDCD1	CPA2
	FRA10AC1	SLC15A3
	HRASLS5	NEK8
	BFSP2	ESRRG
	CHRNA7	TDRD7
	CSE1L	MDFIC
	BUB1B	KIAA1755
	TYMS	GEMIN5
	C1ORF115	BIRC7
	GLB1L2	SNORD22
	SDR9C7	NOTCH4
	FKBP2	LRRFIP1
	COL16A1	AK2
	POTEE	CUL2
	LOC399491	SLC41A2
	KCNG1	SLC2A6
	SCNN1A	RUNX1-IT1
	LRP12	SBF1
	GGA2	CBLN1
	HIRA	MMP8
	ACAP3	LOC644656
	SAP25	TPCN1
	UBE3C	ZNF75D
	LOC389906	PARVA
	STEAP1	HIGD2A
	SLX4	RER1
	ZNF547	HLA-DRA
	PRUNE	PECAM1
	NRL	KCNK4
	PTTG1	GCM2
	MORC1	DDX3Y
	NXPH1	ILK
	KCNG3	CHD9
	SAYSD1	UAP1
	RUVBL2	TBXA2R
	FGD4	ZNF506
	CWC27	P2RY1
	LRCH4	TMEM208
	C1ORF105	IGBP1
	RBBP5	KRT71
	SLC25A40	CPT1A
	HIST1H2AA	SMOX
	CNDP2	DST
	JAKMIP1	IRGC
	NAPG	RWDD1
	ARID4B	ZNF180
	MAD2L1	OR6N2
	FAIM	ANXA10
	ADORA3	C2ORF66
	ARHGAP39	USP13
	DEXI	GRM1
	MFN2	CYTH4
	GALNT13	FAM154A
	MIR210HG	GRM8
	LAMP1	LOC100130417
	ZNF676	LRRC8E
	SNRPF	HORMAD1
	CTDNEP1	ABCD1
	IFI6	KLRG1
	ADCY10P1	ATP6V1E1
	TMEM246	PCGF3
	GPBP1L1	ACTN1
	TUSC5	SYTL2
	CTNND2	GAPVD1
	HAS3	SCO2
	NPTX2	SLC46A2
	OR5I1	PANK4
	PEBP4	STXBP2
	LAMP2	CARHSP1
	ASB13	PSMD7
	NAPB	SETMAR
	C8ORF33	AR
	HSF2	KLHDC8A
	KIAA1841	MAGEB5
	CPOX	SCOC
	HIST1H2AD	CDCA7
	KIF4A	LPAR2
	FAM129C	GARNL3
	PROS1	SDF2L1
	CXCL16	PNPT1
	FLNB	DCBLD1
	NDRG3	SIRT3
	MOB1A	MRAS
	PINK1	LCE4A
	SLC39A9	SGK2
	UBE2W	LIMS1
	PHLDB1	ARHGEF9
	PUS10	MRPL39
	CAPN5	FPR3
	GGA1	FAM221B
	TMEM139	PACSIN3
	CLEC18B	POM121L1P
	ZNF438	UBXN7
	C1ORF226	UTP14C
	MICA	GPR39
	DOK6	CDKL3
	ZUFSP	IFNGR1
	TSPAN31	CDKN2B
	KCND3	SUSD3
	AP3M1	SNX16
	CD80	AHCY
	ERVFRD-1	LYZL1
	HOXA11	SMG6
	PPFIA2	CYP17A1
	TMEM248	KIF13B
	FAM71F1	ZNF446
	UCP2	CSMD1
	SNRNP25	DCPS
	RPS2	MYLIP
	KPNA1	SLC39A1
	SCUBE3	BTNL2
	GNPTAB	GLTPD2
	CAPN1	COPS3
	GTF2E1	TBC1D24
	SSH2	ZSCAN1
	SLC25A44	GALNT12
	RGS17	BMPER
	FBLN1	MAP3K7
	SH2B1	IGFBP3
	PHLDB2	NUP155
	TBRG4	MTL5
	UBE2D4	GNAL
	HMGN4	DMXL1
	CEP19	SLC27A4
	ZC3HAV1L	SAE1
	FGF23	C17ORF97
	DDX56	TTI1
	ABCF2	PEX2
	SEPW1	TMBIM1
	PDPR	IL5
	SLC39A7	DPPA4
	CD86	CCDC43
	CAPN2	B4GALT3
	MSX2	DLX3
	FETUB	DNAH8
	ASAP3	UBR2
	TUBB6	UNC80
	KPNA2	CD300LG
	HSF5	CEP170
	YARS2	CSTL1
	TOR2A	LONRF1
	NACC1	MBTPS2
	STX3	KDM2B
	NR4A2	RALGAPA1
	MORC2	KIAA1549L
	LOC388820	ATP2B2
	IGFLR1	SPATA32
	RXRA	THAP2
	FRK	PPAP2A
	BCL2L14	ZNF738
	ARHGAP32	LENG1
	LOC643406	LNX2
	ZNF670	TMEM41B
	LDOC1L	TTR
	MAP3K5	SGCG
	ATP1A2	HLX
	MPHOSPH8	SLITRK3
	DLST	FBXO4
	CIB1	ARL5B
	EPHX2	UBQLN4
	LHFP	AFAP1
	PLOD3	RC3H2
	CAPN8	WDYHV1
	STX6	OR5R1
	CYSLTR1	NUP98
	GPS2	ZSCAN20
	GPR68	PPP1R3C
	ZNF787	ASB7
	CD68	OR2AT4
	HIST1H2AC	VIPR2
	TMEM123	AHCYL2
	EMC1	UQCR10
	TEKT2	AVIL
	PAK7	PPP1R3B
	PRSS45	SLC5A3
	PPIF	ABAT
	CAPN6	ARR3
	EMC8	WDR72
	ZBTB20	C16ORF91
	CACNB3	E2F5
	CNOT3	CCNL1
	SNRNP27	FZD2
	C1ORF111	ABT1
	GPR62	SERPINF2
	CHP1	VPS13C
	GIMAP1	AVPR1A
	BCL2L11	VPS37A
	TBRG1	LATS1
	ATF6B	INTS6
	ATP11C	VSX1
	LDLR	MRPL17
	KLHL32	C12ORF60
	RNF183	SLCO6A1
	MPO	OR4M1
	OPALIN	SLC30A10
	NOL4	C14ORF93
	AP4B1	T
	CCDC137	HOXC8
	NAPA	CDR2
	KPNA6	MIOX
	KRTAP3-3	TCF15
	KIF5C	RBM12B
	CCND2	MYOT
	URM1	HEATR5A
	PPP1R15A	SDE2
	NDUFV2	KLKB1
	CRTC3	HOXD9
	DCLRE1A	SLC35E2B
	GHDC	PCSK1
	NOP14	TMPRSS6
	UBE2N	IGSF3
	HAS2	SERPINA11
	TAF1B	ENDOD1
	SLA	LRRC7
	HDLBP	SERPINA9
	SMAD3	CCDC107
	ZNF8	MRPL38
	DLG3	IGSF21
	KPNA4	HOXC10
	GIMAP5	SNTG2
	CCDC142	DPH3
	CASC4	MPZL1
	ZFAND5	HAO2
	UBXN2A	MPZL2
	DNAJC27	CCT4
	TBC1D13	DYNLL1
	PPFIA3	SORBS2
	CDH8	ANO6
	LMNA	ANO4
	SMAD1	SCAF4
	TRAF3	ATAT1
	UROS	L2HGDH
	LOXL4	ZNF354C
	NDUFV3	FOXA2
	ASCC3	HDC
	SLC1A2	PPP1R2
	TMEM241	GLRA3
	RAB1A	FADS6
	ZNF786	RABGEF1
	TRAPPC3	METTL5
	PMPCA	MFSD2A
	TRAPPC1	TFAP2C
	EIF1AD	LRRC69
	SPP2	RAB2A
	KPNA7	CA10
	ABCF1	F11
	ULBP1	GPT2
	UBE3D	RASL10A
	SLC25A43	BTN1A1
	EEFSEC	BSPRY
	CTGF	MYT1
	DLG5	OLFM3
	YEATS2	OLFM4
	TXNL4A	CNOT2
	ZNF557	ATG16L1
	TAF1C	ITGA11
	ACAP1	ANKRD22
	ABCF3	PHIP
	RBBP6	SRSF6
	LOC220729	EPO
	COPS2	NXPH3
	CCBL2	CCDC148
	ZNF304	ATAD2B
	RAB30	EFNB3
	TTC38	HAS3
	FOXO3	ZNF786
	EIF4ENIF1	KCMF1
	FBXO39	CPA3
	C11ORF80	WFS1
	TTTY3	USP45
	ARHGEF40	C1QL3
	PMS1	DEXI
	MAP3K8	DLG1
	TMEM128	LHX3
	NOL8	SPATA1
	GALNT10	SRPRB
	FGF22	EIF4G2
	ZNF420	PKDCC
	CD177	FBXO28
	DUOXA1	CACNA1A
	OR51B4	CDC14A
	SLC15A3	CACNA1D
	OR51B6	CCNB3
	MPHOSPH6	STK11
	MAP2K3	BAG2
	CD8A	PLXNA3
	AMOTL1	NEK3
	PSKH1	ZKSCAN5
	LOC113230	NEK4
	CASKIN1	RGS7
	LZTS2	MKKS
	GIMAP6	MYOCD
	SRSF1	ELAC1
	ADAM8	AIM1L
	VKORC1L1	OLIG1
	NEK9	GCSAM
	CDC25B	HAX1
	ARHGEF16	RABEP1
	DSCR4	ADORA2B
	AMOT	APOA1
	C8ORF34	RBMS1
	CCND3	CEBPZ
	TNFRSF10A	TNKS
	SH3TC1	NDUFB3
	LOC100288152	ETFDH
	TTC21A	OR5M1
	GHSR	DBI
	GGT5	FBXO40
	RBBP8	DRAM2
	MRFAP1	HRH1
	C1QL1	UBE2Q2
	EIF2B5	GRK5
	TCTEX1D2	PPP6R3
	USP47	OR2W1
	KIF22	OTX1
	BASP1	PDE4B
	SMARCAD1	IMPG1
	PHLDA2	RBM11
	ATOH1	EYA1
	KATNB1	WTAP
	NHP2	HIAT1
	GTF2E2	FEM1B
	SIAE	ZNF804B
	ADPRHL2	LYSMD4
	SPATA1	C1ORF85
	ANKRD22	PTHLH
	KCMF1	ATXN10
	ZNF555	SEC22B
	ATP8B5P	ITGB6
	RASD1	THBD
	CDH1	PTER
	GTPBP10	OXCT2
	ZNF83	ADSS
	DISP1	SLC35A3
	HPS1	BRE
	TMEM245	ITIH4
	ATOH8	TOE1
	TDRD7	NCAPH2
	DNAJC18	ACTL6B
	ARHGAP35	PTOV1
	DNAJC25	PRKCA
	TECTB	ELL2
	IGFBP1	IFFO1
	DDX58	PPP1R1A
	PAK3	MEP1B
	CYSLTR2	LYPD6B
	KLHL35	ZMYND19
	IGF2R	C9ORF142
	CSF2	LYPD6
	NRAP	EDA2R
	ATP8B2	IPO11
	NLRP5	GRIN2B
	PMS2	ANPEP
	OSBPL9	AMZ2
	TTC32	PRKACA
	GEMIN6	CCL24
	SLC25A33	HBA2
	CARD10	CLIC6
	SLC25A36	COX7C
	ZGPAT	MRPS16
	TOMM20	NFYC
	RNF19A	FAM104A
	CAPN3	DPY19L1
	RNF39	PSMA4
	NT5C	SMG5
	PCID2	IFNA4
	NLRP9	NUDT6
	ANKRD39	CRIP2
	CTPS1	TUBA1B
	DNAJC21	SPIN1
	PDIA6	RAB8B
	FAM199X	IST1
	RAP1GAP2	CDX1
	GOT1	MPHOSPH9
	BIVM	CHRNA5
	FANCI	IL1RAP
	TRAF1	BZW1
	AURKA	SLC9A2
	HSD17B2	EFNB2
	MAP3K6	OSTF1
	FLJ42627	ZUFSP
	PAK2	IGFBP1
	USP49	HGF
	SLC30A1	TRAF1
	KIAA0754	EEF2
	PRTN3	COL6A1
	ZNF316	HSPBP1
	C17ORF89	ZKSCAN3
	C11ORF58	SH2D3A
	TTTY7	CMTM5
	ZNF783	ABCC6
	KIAA2022	CFLAR
	PLEKHJ1	MICAL3
	EMC7	C1QTNF9B
	PPFIA1	CUL4B
	SLC1A3	DKFZP434H168
	BRWD3	MDGA2
	LOC100505592	NSRP1
	CHPF2	DDX47
	BTN2A2	MAST4
	PPME1	AFF3
	ZCCHC6	FAM83H
	ZNRD1-AS1	ERBB2
	TMEM249	CNGA3
	GFAP	MAN1A2
	NBN	DRD2
	DNAJC19	WNT1
	USB1	DRD4
	KIF5A	FOXJ3
	WNT3A	NSMCE1
	GPR75	NGB
	LY86	FNDC3A
	AZI2	TBX3
	PDPN	DNAJA4
	ATAD2B	PITHD1
	WFS1	TBC1D8
	CAST	C19ORF68
	NKG7	OTUB2
	TWISTNB	HSD17B11
	SWAP70	CLEC1A
	ZCCHC9	EDNRB
	SLMO2	ZNF608
	B3GALT6	OPA1
	ZNF549	SLC25A23
	ECRP	HEXIM1
	CPA3	PEX13
	ANKRD33	ATG13
	PMPCB	APP
	FOXO1	LRP4
	TMEM129	PARD6G
	LRRC47	VTI1B
	FAM214A	CHST7
	ZNF791	MSRA
	DSCR3	LATS2
	HARS	CYP2S1
	TMEM132A	PKIA
	SLC25A51	C5ORF22
	NTF3	RNPEPL1
	ABHD15	HEPACAM
	IFNW1	BAZ2A
	LSM6	ZNF22
	CAPN9	IKZF5
	RUVBL1	SUV420H1
	FTSJ1	TSPAN2
	KCNAB1	ACAD11
	YARS	TRPM4
	STRN3	GSTM5
	BAHCC1	GSTM1
	CCDC132	RAPGEF3
	CCDC138	ZNF780A
	TNC	CCDC108
	MB21D1	SEC14L4
	LSM2	ZMYM6
	NRAS	GSE1
	TBC1D14	PDZD11
	MAP2K2	RAMP1
	MANBA	PRICKLE3
	RBBP9	NUDT11
	THG1L	ZNF449
	TMEM242	FBXO18
	HIST2H2BF	KLHDC2
	KPNA5	ATP11A
	MXD3	AKR7A2
	DENND2A	MOB3B
	SLIT1	ZNF318
	NCDN	PTPN3
	ICT1	TNXB
	GPC2	GLT8D1
	ARL17A	C1ORF115
	PRSS50	FGD5
	OTUD4	SH3BP5
	MICB	STOX2
	ATP9B	CARD10
	ROMO1	GGT5
	ARHGEF17	TTC34
	DESI1	EPHX3
	DSCAM	VEZF1
	EP400	FBXO36
	NUP160	DIAPH1
	FGF18	KIFC2
	FTSJ2	ST6GALNAC6
	C1ORF106	ARHGEF25
	ARID5A	KDM4C
	MESDC1	SHROOM1
	TIRAP	CDC42BPB
	TMEM121	GULP1
	SLC26A10	IMPACT
	SLC30A3	COQ2
	KRT6B	ECHDC1
	ARPC5	ZNF638
	HPGDS	ATG4C
	BANF1	RTN3
	PNISR	LRRK2
	ZNF660	RASGEF1A
	SEMA6B	SPR
	CCRL2	PHACTR2
	ZCRB1	SRCIN1
	GABPB1-AS1	MID1IP1
	ZNF425	SWT1
	CCDC130	NXT2
	ACSS1	ZBTB44
	SELO	ZBTB46
	DACH1	PPM1K
	ZNF543	PRELP
	ATP10A	BPHL
	KIF5B	CECR6
	OSBPL2	CRYM
	CDYL	NCK2
	ZNF665	ARL15
	S1PR5	PLEKHA1
	TATDN3	BSDC1
	GEM	NTN3
	SLC16A6	APBB3
	TFDP1	HOXA1
	SMAD6	OR6B3
	MAF	KLF14
	NSF	PLA2G4E
	GRB10	INCA1
	TSPAN32	CYP4F3
	PYGO1	MCAT
	IGFBP4	KIAA0391
	BORA	RNF144B
	KCNAB2	EHD4
	ATP8B4	IGSF1
	TRPC5	SDC2
	PRSS46	EZR
	DESI2	CCDC117
	MED29	PLXDC1
	GAS2L3	CRELD1
	DDX11L2	ZNF471
	HPS4	FITM2
	DSCR9	PCSK6
	RAB24	SLC22A14
	NAT9	CC2D2A
	ZNF81	TPRA1
	EIF2B3	MOCOS
	SPTSSA	ZDHHC14
	HIST1H2AE	CYP8B1
	GAS2L1	NFIC
	DNAJC17	SMOC1
	NDUFV1	ZNF579
	TNR	NRP1
	MYD88	CTF1
	MED26	CTNNB1
	GNAL	PCGF2
	EIF2S1	REV3L
	PSAPL1	MAP3K3
	NKTR	FAM3A
	ECSCR	CNTN4
	GTF3A	CNIH3
	SPECC1	SREK1
	STIL	CRAT
	NASP	NOL3
	MPDU1	SLC1A2
	FAM26D	HR
	EPX	ATN1
	FGF21	NKD2
	SLC30A6	WDTC1
	PIAS2	SREBF2
	STOX2	TRPC3
	SPRN	QDPR
	HLA-DOA	ZNF91
	SASH1	LSM14A
	STK25	CDH12
	ABLIM3	EID2B
	TRAM1L1	VTN
	TBCC	SYBU
	TUSC1	KDM4B
	NFKB1	SUN1
	CCDC18	NAP1L5
	NPAS1	NPEPL1
	TEKT5	CLK1
	SLC25A46	ITGA8
	CLEC6A	CPM
	STK24	NDUFB8
	CREB3	BICD2
	CTPS2	PDLIM1
	ZFP42	KIAA1407
	FAM90A1	KDM6B
	RNF170	DAPK2
	CELSR3	ARNT
	FAM105A	CTDSP1
	ATP8B1	USP11
	LSM4	KIAA0895L
	ODF4	THSD1
	TMEM132B	HPCAL4
	USP45	NOBOX
	MAFF	GLS2
	MB21D2	ADCY9
	GNAZ	GABARAPL2
	KRT31	KIAA1244
	PARK7	VAT1
	IDH1	TREML1
	SH3BP5	GNPAT
	TRAF4	RNF215
	DDX55	SLC19A3
	ZNF790	ACAD9
	GGT7	NXPE4
	EFNB2	CHKB
	RPP14	LHFPL3
	HARBI1	MMP11
	ISG15	SLC35F4
	LOR	TMEM164
	KCNH2	FAM171A2
	TMEM132D	SORT1
	STX2	MTSS1L
	METTL22	ANO1
	CCDC134	SLCO4C1
	CDC42EP5	MORN3
	PREPL	IL17D
	C6ORF118	PHEX
	PICALM	RNF43
	DNAJC13	MID2
	ACBD6	VMAC
	HOXA10	INPPL1
	TMEM127	WIF1
	MR1	SCN7A
	LRRC40	TMEM132D
	NDC80	UPK3A
	FRMD4B	TRAF5
	TBCD	FGFR2
	AURKB	GRIA3
	DIAPH1	DPT
	SLC26A1	HIGD1B
	DUSP23	BTBD2
	RPS5	ZNF524
	KIFC2	CBX2
	DUOXA2	DOCK1
	DYRK1A	LAMC1
	LAMP3	PHTF1
	RFNG	KBTBD13
	SMAD4	SCN3B
	EMC9	GIF
	CDC123	EHBP1
	DOLK	CHUK
	GOLGA6A	NELL1
	SREBF1	LRIF1
	CARD11	RAB18
	GNB4	RBM45
	YKT6	TREH
	GRAP2	CCDC169
	DNAJC11	KANSL1
	EIF2B4	MTPAP
	OR2B6	ZNF609
	MTL5	LOC102723545
	PAM16	RESP18
	EFNA2	RBM6
	TUBA3E	CNBP
	ADPRHL1	BBIP1
	TIMM44	RBP4
	WSCD2	ADPRH
	TMEM11	FAM76B
	EPHX1	DCP1B
	LRRC59	GNG3
	RNF169	GPBP1
	ESRRA	CDC26
	TNK2	SV2B
	MPI	N4BP3
	REPS1	NTNG2
	RFXANK	TIGD5
	EFNA3	PRRC2A
	SMAD2	FAM135A
	MAP2K5	CEP70
	CLCC1	PRKAR2B
	TBC1D17	BRAP
	BMP2K	ACAD8
	ZNF775	TSNAX
	KRT38	HEG1
	KIAA1731NL	TMEM177
	OSTN	MRPS5
	DCTD	DCSTAMP
	NUP155	CCL28
	MED24	HMX2
	PTTG2	GMEB1
	LRRD1	CCDC105
	KCNAB3	LIMD2
	C1ORF74	SNX2
	KNTC1	RPS15A
	REEP2	LRRCC1
	FRMD4A	GPR37
	PFKFB2	ODAM
	HAB1	CSNK2A2
	ARMCX5	ZDHHC17
	LOC100272216	ETAA1
	KIRREL	ZNF2
	CERS4	BRDT
	EIF4G1	COL19A1
	NPTX1	TRAF3IP2
	SUPT5H	PHF8
	RAB9BP1	SULT1E1
	RGS20	GC
	RASD2	RICTOR
	BRD7P3	SETD2
	HMGN1	CHRNB2
	NSG1	AGK
	DNMBP	KLHL28
	ZFP41	ZCCHC7
	TRPC4	ARID4B
	CDH2	GIMAP6
	NDRG1	PROSC
	BIRC2	USP2
	TRAPPC5	PAK7
	RSL24D1	TGIF2
	RPS3	TRAPPC9
	LRRC43	DYRK1A
	NMUR2	DIDO1
	SELL	ZNF770
	ATP8B3	CLSTN3
	SLMO1	PSEN2
	ZNF668	H2BFM
	RHEB	EEF2K
	SRBD1	ACAA2
	RAB4B	ANGPT4
	TUBB3	GPCPD1
	SCRT1	ZFP64
	DIAPH3	DNAJC7
	ADAP2	ERBB2IP
	S1PR2	DPPA2
	NCL	ABCB1
	ARID5B	C4ORF32
	SMEK1	RHOT1
	TUSC2	RAI2
	TMEM2	MFSD8
	TGIF1	VPS54
	GPR108	DACT1
	PPP4R1L	ELAVL4
	DGKZ	DPP6
	TGIF2	VPS52
	MFN1	E4F1
	ERV3-2	FAM131C
	SYNJ1	CAMK2D
	TTC33	SOWAHC
	HBG2	SOWAHD
	CDH18	ATP2A2
	NABP1	RLBP1
	PARM1	NT5DC1
	MAD1L1	TRIM28
	STX4	CNNM3
	CKAP4	C12ORF71
	LHX5	C20ORF195
	BCL2L1	MED13L
	DUSP28	GTF2IRD1
	FAM26F	PREB
	DMAP1	MTMR3
	SELM	TP53RK
	USP1	AKAP7
	FTSJ3	WDR66
	PYGO2	C16ORF90
	SSH1	C10ORF2
	TTC21B	ZSCAN18
	PROCR	SF3B2
	MAP7D3	ZNF18
	CCDC127	PAQR8
	RCL1	ZNF263
	PCNP	ARRDC1
	BCAS4	IQSEC1
	CLASRP	C8ORF4
	CCDC17	GORASP2
	USP2	GJB6
	ZFAND6	TRMT11
	PDIA3	PCDH18
	MED27	MIER3
	TRAF7	RPL37
	PRPF4	ASL
	RBPMS	TMEM200A
	PCYT2	PATZ1
	DDX54	EDN1
	SULT6B1	TMEM150B
	KREMEN2	POU6F1
	COX16	NCOR2
	CPLX1	FXYD7
	SLC38A2	ZNF592
	ZCCHC4	YTHDC1
	CNGB3	TCP11L2
	SYT8	ANKRD6
	MACROD2	SLC18A1
	PLGLB1	ZYG11B
	CCDC22	ELMOD3
	DARS2	DLC1
	GNB1	PIGV
	GGCT	TGFB1I1
	REEP4	CAMKK1
	CCNA1	NDST2
	IL12RB1	HYAL3
	TARM1	ENPP3
	LOC388242	ZSWIM3
	CASK	CPSF7
	CACNA1B	ARHGEF37
	PROCA1	CPSF3
	KIF2A	HIPK2
	FOXN4	FOXP4
	MAP2K4	OLFM2
	GBAP1	ZYX
	SNRNP200	AGRP
	SEMA6D	GPS2
	FOXN2	RXRB
	FDPS	LOC100505478
	UBE2R2	CSE1L
	UBA3	SLC39A9
	NFKB2	GPBP1L1
	KRT32	ACSS1
	BIRC3	LDLR
	RNF181	TBC1D17
	LY6K	ZNF784
	DMXL1	ZC3H10
	ZNF778	GGT7
	ANKRD32	OPN4
	TTC34	NEK7
	TMEM238	TMEM132B
	RAE1	TRPT1
	MYF5	ADRA2C
	OPN3	FRMD5
	NAT1	HGS
	ARPC4	PGPEP1L
	FANCM	GLYR1
	COL6A2	NOTCH2
	H1F0	CPB2
	COL6A3	EDC3
	USP42	FABP12
	CLEC16A	NHSL1
	HR	SESN1
	MAP3K11	SCN9A
	ESR1	STK16
	ZNF419	THEM5
	LINC00116	RBM18
	MXD1	KSR2
	TBCE	SETD1A
	CADPS2	CLK4
	TIA1	TTI2
	EFNA1	CLK2
	RAD54L2	SP3
	SMS	ALB
	IBTK	ZNF516
	FST	DSG3
	CARTPT	MS4A3
	MAP3K13	FECH
	FANCA	SRCAP
	ANKRD12	OPRL1
	ARL6	ATP2B4
	ARHGAP10	SUOX
	OR13A1	PTBP3
	XAF1	WRAP73
	NT5C3A	TST
	OSBPL5	VIPAS39
	DNAJC10	HCN3
	VCP	WIZ
	KIF23	SOBP
	KIF18A	AP1G1
	KIFC1	ZNF606
	NLRP4	C2ORF74
	MUC20	CCZ1B
	SYT2	GTPBP3
	SERTAD4-AS1	COMTD1
	SLC9A3R1	SRRM2
	UVSSA	HMBS
	TAB3	TMEM126B
	PTAR1	HSPA1A
	LOXHD1	ENTHD2
	LOC145783	ZSCAN29
	PDIA2	EPHA4
	MAFG	ZNF397
	WHSC1L1	SGMS1
	SLC39A8	MAML1
	PAN2	ZFYVE1
	CDC42EP2	STX12
	DNAJC28	NCLN
	PGP	FRAT2
	FBXO38	FAM156A
	POU3F3	PIP4K2A
	RAB3B	PKNOX1
	GSTCD	F8A1
	CBFB	EGR4
	KRT36	ZNF142
	ANKRD34A	EXOC6B
	ZNF655	C10ORF35
	LOX	BAZ1B
	JAM3	HDHD2
	DNAJC15	MOV10
	ARPC2	TMEM99
	METRN	CWF19L2
	SLC16A9	LGMN
	MDM4	SSR4P1
	MFGE8	INTS9
	MKRN2	ZNF135
	AICDA	PHB2
	LOC102288414	CRIPAK
	NIT2	TMEM180
	MINOS1P1	LMAN2L
	C17ORF96	MRPL16
	ATP1A1	PWP2
	ZNF415	NAGPA
	TCEAL4	CSTF1
	HOPX	CD14
	ACSF2	ATG7
	TRPT1	RHBDL2
	CUL9	NSUN2
	UTP15	NBPF3
	NTF4	BTN3A2
	OSBPL3	NCOA6
	MOB4	RMI1
	CD97	SLC10A3
	DNAJC14	NCOA5
	ACSS2	TMUB2
	LOXL3	SORCS2
	GEMIN5	NBPF14
	LY75	TOMM40L
	CYBB	CLDN12
	CLSTN2	DEPDC7
	WWC1	KLHL9
	LSM1	PLEKHM3
	C16ORF45	CCDC6
	BLVRA	AARS
	DRAP1	TRAM2
	RUNX1T1	FASTKD1
	KRTAP24-1	CITED2
	HPSE	ZC3HAV1
	C17ORF85	PTPRJ
	CKAP5	CSRP2
	PGR	C1QBP
	MYCBPAP	SCAP
	CLRN1	C19ORF12
	PCYT1B	ZNF462
	IPCEF1	PARP1
	IGFBP5	RPA2
	DGKI	SLC39A11
	LRRC57	ANO7
	HIST2H2BE	TRNT1
	DUX4	TCAIM
	CAAP1	RPA1
	TAB2	MYBBP1A
	TMEM232	C6ORF47
	MPST	NMNAT1
	TBCB	LARS2
	NOTCH2	DHRS11
	MALAT1	RNASEL
	NEK8	INVS
	NEK6	ZNF692
	SLC25A52	NPL
	NAT8	STON2
	SYT4	RARS
	HPS6	ZDHHC4
	CUZD1	BGLAP
	LGALS3BP	LCMT1
	IFNAR2	BRD7
	CALCB	GIT2
	TLX1	CPSF4
	AASDHPPT	RARRES3
	SSH3	NOSIP
	PITPNM2	PPIC
	C18ORF54	CHTOP
	NMRAL1	DBR1
	KRTAP3-1	AUP1
	ZNF777	SAYSD1
	BLM	TMEM127
	MATN1	EMC1
	KIF2B	CHP1
	ODF2	NLRP1
	GOLT1B	TBC1D13
	ARHGAP8	ABCF1
	FBXO32	ATP9A
	CDC14C	SREBF1
	CMIP	ARID5B
	OR2A7	TMEM5
	SDK2	SNRNP200
	HGS	RAB5B
	AIP	ANKRD17
	INO80E	PXK
	NUP153	COX16
	SGK494	GSTCD
	TNFRSF10B	WWC3
	LYNX1	SPPL2A
	TOP1P2	PPP1R9B
	AK2	BOLA2B
	CDH16	STK10
	NTS	OIP5-AS1
	METTL2A	PLXNA1
	FAM25C	SLC15A4
	LHX2	SAC3D1
	PNLIP	TAPT1
	BEAN1	ABCC5
	OR51A7	EIF2AK2
	DLG2	MCC
	FSCN1	PPP2R5A
	WDTC1	CUL4A
	PFKFB4	SP1
	BIRC6	MEIS1
	SELE	RCN1
	LOC730159	TNRC6C
	FAM216A	KDM5D
	GOLGA6L9	GTF3C5
	COMP	C15ORF41
	CD274	RPAP2
	ANKRD36BP2	IP6K2
	CD8B	TRIM45
	FRMD8	ZNF862
	RAX2	FAM98A
	SLC26A11	UGT2B15
	NONO	GTF3C6
	YRDC	UBA6
	ZNF414	MTR
	NACA	FUT4
	C12ORF4	DUSP12
	HIGD1C	FUNDC2
	HMP19	SKIL
	DNAJC16	RBM39
	TXN2	LINC00472
	C5AR1	PPP1R14B
	ISG20	C8ORF59
	FANCL	KCTD3
	AZIN1	CIRBP
	CSF1R	HAUS2
	FBXO28	TXNIP
	INHBA	PFDN2
	RCAN3	KRAS
	MMS22L	BDP1
	RAB5B	BECN1
	CUL7	CCDC71L
	ILDR1	WDR1
	CKAP2	TM2D1
	RPP30	DDX21
	TACSTD2	C1ORF132
	C1ORF101	BUB3
	MMP25	ACOT9
	NSD1	WSB2
	SLC41A1	AMFR
	MORC3	PPA1
	ERG	LNPEP
	EEF2	C20ORF24
	QDPR	EREG
	COX19	EML4
	FBXO34	MTAP
	HELZ	CPEB2
	FGF13	CAPN13
	TTC31	VPS29
	MAEA	OPTN
	ZNF410	ZNF276
	CDHR1	PANK3
	OSBPL8	PLEKHB2
	ARHGAP9	GPATCH4
	FGF8	LRP8
	LRRC52	RGPD5
	TRIAP1	STX11
	SDCBP	RPL36AL
	CCDC23	FLRT3
	COPB2	LOC100506282
	MED22	INTS6-AS1
	REG1A	IGLON5
	MAGEB16	ZNF268
	OSTC	KLF11
	CCNA2	TMEM184C
	FLJ26850	SAP30BP
	LOC440934	NEBL
	MRO	ARRDC4
	C1ORF54	RAB27A
	HYI	SNHG7
	LPP	SNHG8
	LCN2	C12ORF54
	MAP7D1	GPR137B
	B3GALTL	STAG3
	C11ORF95	SNHG12
	VCL	LOC100128398
	BCL2L15	NMT2
	HIST2H2BC	FARSA
	MOB2	ZNF256
	DDX60	LTV1
	FMR1	CSTF3
	LHX8	RAPH1
	SELP	ZBTB5
	AMY2B	FAM86FP
	SALL3	FAM120AOS
	EIF2S2	MRPL21
	CABP1	ZC3H12A
	VSIG10	KCNMB1
	PDIA5	ZNHIT6
	BRSK2	ALX4
	C17ORF99	TSPAN5
	PCDH11X	FFAR3
	VTA1	ANKIB1
	HOMEZ	DUSP5
	DNAJC12	NCOA7
	PHB	TMEM171
	LHX9	RHOG
	FAM175B	TIMM22
	GMNN	GNL2
	C12ORF5	WDR36
	OSBPL1A	DCBLD2
	BOD1L2	GPRC5A
	DGKK	RNF149
	CREM	CEACAM1
	ZMAT2	MIR17HG
	ZNF526	RHOV
	GPC4	GART
	CREBZF	MOCS2
	CARD14	UMPS
	MXD4	ZNF350
	GLTSCR2	STRAP
	DLGAP1-AS2	TMPRSS4
	PMS2L2	PAK1IP1
	LINC00265	GPR20
	MOB1B	LOC344887
	LRRC45	MRPS11
	TRAPPC9	NEDD9
	MESDC2	MTDH
	CHMP2A	C12ORF45
	VCPIP1	SHF
	TBC1D12	ARV1
	POGK	STK39
	GRIA3	GAR1
	DDX50	ORAOV1
	NTM	CBR3
	MUC13	MBNL1
	LIN7B	SERPINB1
	PPP1R9A	ADAT2
	DALRD3	FDX1L
	PXN	MRPL52
	SH3KBP1	ESYT2
	MAP3K14	NUPL1
	CDH11	VMP1
	TMEM116	SETD6
	LIME1	XRCC6BP1
	CUL1	TBC1D3F
	IL7R	RPAIN
	LHX1	ERVK13-1
	SLC2A1	RNF139
	KIF18B	ANKRD29
	FRMD3	ZNF200
	CRISP2	PTPN2
	C1ORF210	BIK
	GPR85	S100A3
	UBC	LOC401317
	FAM187A	ZFC3H1
	FUK	SDHAP2
	LOC100506446	HNRNPAB
	BAG5	SLC7A6OS
	C11ORF96	SNRPA
	PAN3	RAB32
	KIAA1875	DKC1
	SLC38A10	TP53I3
	MAP3K19	DOK7
	CNGB1	DNAJB11
	EIF2S3	S100A6
	CHAF1A	AJUBA
	CNP	RAI14
	GCLM	CARS
	DDX1	LOC100289230
	PIM1	TBRG1
	SLC2A6	TUBB6
	HOXB13	ASTE1
	COX18	SLC16A4
	GCM1	ZNF302
	ASPSCR1	LINC00115
	LIN7C	C17ORF89
	MYOM2	ACBD6
	TROAP	SLC30A1
	DOCK8	B3GALT6
	MOCS3	GABPB1-AS1
	PECR	DUSP23
	HVCN1	PICALM
	TUBGCP2	TMEM114
	IPO7	LOC388242
	MED30	KLHL15
	SCCPDH	CBFB
	COX14	POGK
	HELQ	METTL2A
	SNN	HID1
	SIRPG	C1ORF213
	LSM7	SNN
	DDX5	FNTA
	PSPC1	ALOX12P2
	PFKFB3	ANKRD10
	GEMIN7	PIM1
	RAB43	ZNF641
	DENND5A	MACC1
	AGER	HPDL
	CSH2	NFKBIA
	ZNF532	SLC25A51P1
	TDRD6	DNLZ
	DGKQ	FAAH2
	IPO4	RBMS2
	SATL1	CYCS
	WISP2	NFKBID
	C17ORF97	SERINC5
	KLHL18	KCNK5
	DOCK5	PSMD12
	INADL	DNAJB5
	BCL2L2	MFSD3
	CHRDL2	PAAF1
	LHX6	C8ORF58
	GPR84	NAA11
	KIF2C	SGPP2
	GPATCH2L	THAP3
	KLHL15	TRAPPC6A
	NCF2	ERCC5
	LSM3	TAF5
	IPO8	SLC25A6
	APMAP	TRIM34
	GNAQ	EIF4A2
	SLC38A3	GPR89B
	MGAM	GOSR2
	MMP28	PPP2R2A
	ATP6	MFF
	EDC3	MALT1
	LOC100507443	EDNRA
	GGCX	SENP5
	MYPOP	SIN3B
	BAGE	LRIG2
	TMEM234	TRIM25
	SPIRE1	VPS36
	BAG3	MAPK7
	GYLTL1B	POLR2K
	CD151	UGGT1
	ARHGAP12	RPL7A
	MAP3K15	NCK1
	RORB	JMJD4
	PIM3	POLR2J4
	C1QTNF5	STARD5
	PSG11	SLC35A4
	BHLHE22	POLR2J3
	THOP1	TEX30
	ESRRG	CRNKL1
	RIMS3	PSMC6
	TTF2	ST7
	WHSC1	ACOT2
	SLC2A2	ALG10B
	ACRBP	RIN1
	PYROXD2	RB1
	SLC2A4	RRN3
	OR2A5	POMP
	SESN2	CCNH
	LOC100133039	CPNE8
	ZKSCAN1	DCAF7
	BTBD1	LOC100129138
	FAM217B	PDCD10
	USP41	TCEB3
	CAMSAP3	EXOSC1
	LOC729737	YES1
	CREB1	PMM2
	CARD16	ZNF383
	C1QTNF2	FOSL2
	CHRD	MRPL10
	WWC2	LOC154761
	CAPRIN1	FAM220A
	CLCA4	PDE12
	PMEPA1	CSNK2B
	OR11L1	LINC00667
	GPR107	CTAGE9
	CCDC125	NOL11
	PLAT	ATF6
	MAFK	CDC42SE2
	GPR87	ZBTB2
	ABHD11	MRPL15
	UQCRB	ENO1
	MAX	UBE2J1
	IPO5	MRPL3
	RAB3C	HMOX2
	THADA	RPS10
	GLIS3	TIMM17A
	CACNA1E	JUP
	LIN7A	PALB2
	SAE1	PIGF
	EFEMP2	C12ORF29
	C6ORF226	VMA21
	ZNF654	MPND
	PDZD7	AVL9
	CNTNAP3B	ERGIC1
	GSTT2	INTS12
	STK11	FASTKD2
	C3ORF65	ZFAND2A
	CCDC14	KRT24
	ABCA11P	CLYBL
	RGCC	MED13
	SP140L	NKIRAS2
	SLC27A3	HTATIP2
	MLKL	RCE1
	MAN2A2	MIOS
	STK19	ZNF227
	RIF1	RAB6C
	CACNA1G	TEAD4
	EIF5B	MEF2A
	CYP11A1	GCH1
	ALDH1L1-AS2	MBD3
	RNF168	ELP2
	PKDCC	ELP3
	TRHDE	DHRS1
	PDZD4	SERPINB8
	NCF4	TMEM39A
	CCNB2	RLIM
	COPB1	CLDND1
	SAT1	GFM1
	FBXO22	RPLP0
	MINPP1	FAM57A
	ATP6V1A	SRA1
	ESD	N4BP2L1
	TOM1	HSPA14
	ZCCHC2	HSPA13
	CDADC1	GNAI3
	TMEM230	XPO1
	LTBP4	CXORF40B
	ESPN	USP46-AS1
	LOC100506476	SERTAD3
	TMEM104	RAB8A
	GHRLOS	ZNF324
	RASEF	TNKS1BP1
	ACBD3	TGFB1
	LSM14B	MREG
	ZNF764	PHLDA1
	CHAF1B	C21ORF33
	FAM107A	CPSF2
	ZNF512B	ATP11C
	CYP19A1	RPSA
	ZFHX2	AP5B1
	ZNF408	CNOT7
	HELB	POLE3
	DIDO1	POGLUT1
	ABHD12	CWC25
	CUL5	ASB13
	CCNB1	RCHY1
	LZIC	DSCR3
	LOC100130458	TMEM248
	SLC2A9	TBC1D12
	C1ORF213	RPS3
	CLEC5A	RPP14
	EFHD2	ZNF543
	PCDHGA8	TGIF1
	TIPARP	UTP18
	LOC284630	FANCM
	FPGS	DOLK
	NACAD	FOXN2
	IFNAR1	DDX51
	DGCR2	CREB1
	ZNF765	TFDP1
	TCEANC	ARPC4
	DUX1	PRPF4
	USP54	BCL2L2
	RASGRP4	MIDN
	EMX2	DDX1
	LOC729506	RPP30
	BCAT1	HVCN1
	CACNA1I	GPR87
	MARK1	CUZD1
	MDM1	PHYHD1
	MAL	FPGS
	LPL	ESD
	NPEPPS	CYC1
	UAP1L1	ARFGEF2
	PKMYT1	DR1
	LOC100130560	ECD
	RORA	LANCL1
	CALD1	BOD1
	CALCR	PYCR1
	CCDC144B	SLC52A2
	PAPOLA	HSPA4
	PMAIP1	ETV7
	KCNE3	GALK1
	KCNIP2	BCKDK
	GLYATL1	MCM4
	KRCC1	METAP2
	NR4A1	MTRF1L
	DKFZP586I1420	USP37
	PRR5-ARHGAP8	TTC27
	WASH2P	LOC390705
	C1ORF52	SHMT2
	CALCRL	RPF2
	ZNF761	RRP7A
	LEPR	RNF24
	DIS3	GRID2
	ATP6V1H	PVRIG
	UROD	ERAP2
	SYS1	LMBRD2
	SCGN	ERCC4
	ABL2	KATNBL1
	TGM1	CD109
	CDHR2	DAAM1
	HTRA2	CLOCK
	KIF3A	BLZF1
	FAM107B	C1S
	ACTR3	FLJ12825
	CSF2RB	CBL
	ZKSCAN4	RPS6KA5
	RGS6	HECTD1
	SRD5A1	PPP2R1B
	ZNF646	CNR1
	CALCOCO1	BSND
	CYP3A43	C3ORF33
	ADRA2A	FAM85A
	OSGIN2	DCAF13
	FBXO30	ARL10
	C20ORF144	HCG27
	PLCXD1	BTBD17
	INO80B	CTNS
	THEM6	GDAP2
	KRBA1	C10ORF113
	AMMECR1L	PSG9
	RAD9A	CYP2C9
	SNORD22	CRISPLD2
	ANKRD33B	HIST1H4J
	VDR	MT1E
	CBX4	TMEM87B
	PAIP2B	SGMS2
	LTBP1	SP100
	HTR1F	LOC400756
	FAM81A	ZNF271
	CAMTA1	PRMT5-AS1
	LRRC56	GPATCH2
	OR5W2	AQP6
	MBP	ARIH2OS
	DDAH1	EXOSC10
	C6ORF229	C7ORF34
	DAPP1	LOC100507250
	CYB5B	ZNF701
	ARHGAP15	BTRC
	FSCN3	LOC100130950
	GLIPR1	PTGDS
	ABL1	RFFL
	AMDHD2	BRICD5
	PLB1	VNN1
	MAN2A1	INPP4A
	SBF2	FAM135B
	MAZ	C10ORF40
	HTR1B	WDR61
	C10ORF12	HCP5B
	ZNF92	FAM66D
	REG1P	FAM66C
	PIN1	VEZT
	WASH1	ZNF254
	RAB5A	PCDH10
	CHMP6	TPTE2P1
	HCAR3	LOC100506071
	ISYNA1	LIPF
	PXK	ALKBH6
	CHMP7	CDK5RAP2
	DTX3L	ZNF248
	USP46	LGALS8
	KSR1	XYLB
	TRIM66	CCDC112
	CORO1C	OR4D1
	NOTCH1	LRRC28
	GNB5	TET1
	USP50	GNG13
	MRGPRX3	KLHL1
	MMP8	PAX2
	TNFRSF9	FAS-AS1
	EIF4EBP1	MS4A4A
	SCN9A	ZBTB9
	G3BP2	BHLHE41
	N6AMT1	CD28
	FGF6	FAM20A
	MAP3K10	ZNF780B
	ZC3H14	HAVCR1P1
	ATP6V1D	CLTC
	EME1	KIR2DL1
	TSFM	UMOD
	TACO1	PCSK7
	PDS5A	SERPINA7
	PCYOX1	DLEU7-AS1
	CLSPN	SOCS4
	SVEP1	TCP11L1
	LOC100506100	LIN54
	SRGAP2	VAX2
	MOAP1	GUCA2B
	DYRK2	COL4A5
	HSPA2	AHRR
	NDUFC1	SCRG1
	SYDE1	LOC339539
	TCF4	GBA
	EXOC3L2	HEXA
	TRIM65	ZDHHC21
	CNN2	SPIN3
	RGS1	RECQL5
	CHMP5	GPR133
	IRS2	NUDT10
	EIF2AK2	FAM223B
	TPCN1	OBFC1
	IL13RA1	EPG5
	TMEM102	KRTAP2-1
	SIRPA	LAIR1
	GFPT2	TMEM44-AS1
	UTP23	SEPT11
	ABCC3	EPM2A
	TXNDC2	PTCD2
	SLC41A3	SRD5A3
	ZC3H18	CRYBB1
	GALNT7	VWDE
	AP2M1	ARHGAP28
	SLC37A2	DKFZP547J222
	TMEM105	TMPRSS13
	CNTLN	GRHL3
	RAG1	NRBP2
	TPMT	LOC100288490
	BIRC5	MZF1
	EID2B	EHBP1L1
	RAG2	SPINK13
	PSPH	PDCD2
	WIPI2	B9D1
	ETV3	OSBP2
	ZNF658	OCA2
	MEN1	KLB
	VPS72	CHRNA3
	SLC41A2	TMF1
	DEAF1	CCDC149
	ARHGEF26	CDH7
	KLHL17	BCL2L11
	INSIG1	ZIM2
	IRF2BP2	PPP4R1L
	TTC17	LOC643085
	PTPN18	CCDC132
	CNN1	AP4B1
	DTNBP1	C2ORF16
	GPX5	FANCF
	SSX2	MED24
	ISG20L2	METTL25
	THEM5	LCN2
	GALNT6	MATN1
	RIMS4	ZNF776
	KL	LOC145783
	HSPA5	C21ORF62
	RGS2	C21ORF67
	RBM17	CPB1
	VWC2L	CALCA
	INO80C	CSH1
	NCBP2	TTF2
	YY1AP1	LOC100499489
	GEMIN8	FGF5
	BTBD2	RIMS2
	GUSBP1	HELB
	CSH1	EME2
	SRP19	THEM4
	PLAU	LOC284080
	DKFZP564C152	TRIM69
	RLF	KRTAP4-3
	METTL23	TGM7
	C1ORF56	HGSNAT
	NAV1	ABCC4
	ETV6	AXIN2
	HHATL	C15ORF54
	ATP5L2	SGOL1
	FASLG	LOC100996286
	REXO1	DNAJC6
	PTPN14	SPRY4-IT1
	MMP2	EFHC1
	USP26	LOC440434
	CCDC12	RHPN1-AS1
	SH2D5	GTF2A1
	CDC42EP1	SMIM4
	GSTT1	LOC284930
	DARS	CBY1
	NDEL1	HTR2A
	RFC3	AFF4
	PHF21B	NLRC3
	TMEM109	LOC153682
	COA5	CASP8
	ARFGEF2	P2RY6
	BTBD3	ADAL
	MRGPRX1	SCFD1
	FUS	LOC100130872
	LINGO1	PTGIS
	TMEM19	RNGTT
	G6PC2	NDUFA8
	IGLV6-57	TRIQK
	PVALB	KCNK15
	RBM19	C15ORF37
	KLHL11	KPNB1
	MAVS	MLPH
	KIAA1751	P4HB
	CHMP1B	PFDN1
	CD276	CCDC66
	RHOBTB2	KDELR3
	NPC1	RP9
	MSL1	ALDH9A1
	FAM49B	RBM47
	PLA2G2F	NUP37
	MARCH5	EIF4A3
	PTRF	SEC23B
	CPA6	SYCP2
	MYOCD	LDB1
	OLFML2A	HSD17B12
	UGT2A1	SLC25A27
	PSEN1	SLC25A20
	APAF1	CCDC53
	BRIX1	C2ORF76
	LAMB3	NIPSNAP3A
	NFATC2IP	SP110
	C17ORF98	RUFY2
	PTPN11	CCT6A
	DTWD2	C19ORF43
	ACVR2B	PSMC2
	TNFRSF1A	SCO1
	DNAL4	CYP20A1
	UBIAD1	ANP32E
	PILRA	HNRNPC
	AK5	HIST1H4K
	C15ORF61	CCDC84
	FBXO27	IER5L
	CYP2C18	TMEM70
	OAS1	MTMR8
	CLK3	ZNF708
	RFC4	TFG
	CACNA1C	NIPAL3
	TMEM100	PSMD4
	FIGLA	UBAP2L
	NFKBIA	LOC728715
	LRRC55	DTNB
	KCNIP4	INTS4
	HSPA8	LOC100131929
	CACNA1H	HLA-F
	ITGA3	VAMP7
	USP25	ANKRD18CP
	CABP4	GORASP1
	RORC	PPT1
	SLC26A2	PPP1R21
	MKL2	INTS7
	ARHGAP17	CFB
	TNFRSF4	SLC45A3
	NCBP1	TMEM183B
	MSN	C9ORF78
	ZNF641	HIST1H3A
	NAV3	C10ORF32
	SMURF1	LYN
	EPN3	SEC13
	NUP50	LOC100133050
	ARAP3	IL10RB
	CCDC129	GNB2L1
	ARMCX6	NBPF10
	LOC286254	TIMM23
	CLK2	LYRM2
	IQCB1	PIGC
	ALOX12P2	ANXA2P1
	MMP1	CLPTM1L
	ELF1	MRRF
	CAMSAP1	RAB7A
	MARK2	HKR1
	GPX6	ARF1
	IRS1	PRKRIP1
	TM7SF2	SECTM1
	TNFRSF8	MED17
	SMEK2	CTSS
	TTC19	HINT1
	TRDN	LARS
	URB2	DPH5
	SAC3D1	LOC100131564
	GRIA4	SNX9
	ABCC5	LOC727820
	COMMD10	CLIC1
	GLIPR2	TMED5
	CMTM4	PARP3
	KRTAP19-1	PRMT5
	MEIS2	THOC5
	JMY	PSMA7
	TGM4	FAM200A
	EIF4EBP2	CACUL1
	SLC52A2	GDI2
	LOC100996671	FAM21A
	PLXNA1	LOC202181
	HNMT	NUBP1
	ARHGAP4	PIGY
	ARHGAP21	PDCD2L
	NMRK1	NANS
	EME2	TMEM44
	SON	MLYCD
	LRRFIP1	GOLGA8T
	ARHGAP20	DOLPP1
	ARL4C	TUG1
	ACTR6	SLC25A38
	OSBPL11	NUDT9P1
	ZNF385A	WBP1L
	CLSTN1	LIFR-AS1
	CORO1A	PMS2P3
	FGF5	CASS4
	SLC15A4	ZNF554
	TGFBR1	NIP7
	KCNIP3	TSPAN31
	HMGA1	SLC9A1
	CBX7	GALNT11
	MEPE	TIMM50
	EGFL6	RNU12
	GGH	TUBA3D
	HAX1	ICT1
	TXNRD1	LOC220729
	SNPH	TMEM128
	MSI1	HSF2
	ARL2BP	CCDC142
	KCNJ5	MPDU1
	YDJC	ZNF785
	MAP3K12	CARD11
	COL4A3BP	EEFSEC
	UBA2	TTC38
	GYG1	ARHGAP5-AS1
	THEM4	ATP8B1
	CLCN6	DESI1
	IQCC	DDX55
	UTP20	TBCB
	TNIP3	RNASEH1
	PEX2	LSM5
	ZNF524	TMEM230
	SLC37A1	DNMBP
	NFKBIZ	DMXL2
	ASNS	NCL
	PPP1R9B	FGFR1
	PDZD9	POLG2
	RNF180	NIT2
	TGFBR2	SLC26A1
	HSPBP1	MFI2-AS1
	TICRR	FAM107B
	FGF9	PSEN1
	TGM3	SEPSECS
	ABCC2	GOLGA6L9
	KCNJ16	ZMAT2
	VCAN	HACL1
	C18ORF8	GUSBP1
	ITGAE	C14ORF119
	THRAP3	ZAR1
	ANKRD11	DNAJC8
	PILRB	LOC100507460
	ARHGAP22	NDUFS5
	NSUN5P2	COPE
	ZMAT3	YWHAE
	MGC12916	GLO1
	ALDH3B1	MAPKAP1
	EIF2B1	CBWD5
	KBTBD11	LRRC16A
	RABEP1	EIF4H
	NAA35	MCL1
	ODF1	PLD6
	RIMS1	FAM206A
	IQCJ	PDLIM4
	BCL3	LOC100287015
	TNFRSF1B	USP31
	KCNJ6	SNAPC1
	DDHD1	LINC00674
	PA2G4	TRIM44
	AK3	PLA2G12A
	GSTM2P1	TCF7L2
	FLOT2	SPAG9
	ARHGAP18	LRRC8A
	COQ6	LMTK3
	WRAP53	RUNDC1
	TTC13	SSBP4
	RFC5	SNTB2
	CEP350	ITGB3BP
	UBFD1	CNTNAP5
	CDK7	HDAC4
	CFLAR	WIPF2
	SRGAP3	U2AF2
	DUX4L4	JPX
	SGK223	EFR3B
	CEBPA-AS1	POLD1
	FAM204A	PCDH1
	USP32P1	SLC35A2
	ANKRD10	KTI12
	GALNT4	PLEKHA4
	PCDHAC2	ARMC9
	POLG2	HN1
	MAP2K6	FAM86EP
	FLOT1	MEX3D
	ETV7	TTC39C
	TXNL1	SPATA17
	RGS9	ORAI1
	UTF1	MXRA7
	MYH9	BCORL1
	UBD	TECPR2
	C1ORF167	MTMR1
	ACAA1	USP6NL
	OSGIN1	CCNK
	PCSK1N	CCNF
	MKKS	CRKL
	GALK1	NUAK2
	GKN2	ZNF709
	RBL1	MXI1
	TMEM167A	SRGAP2C
	DR1	SIGMAR1
	POLA2	TSPYL1
	REXO2	TOP3A
	C20ORF141	ALG2
	C10ORF11	VPS37C
	DAB2	LOC100996385
	NDUFC2	TRERF1
	ZNF818P	COQ10A
	ITGA9	SLC16A14
	LOC142937	PTP4A2
	ESRP1	SQLE
	UQCRH	ZFPM1
	KDM4B	PSME3
	EEF1B2	CENPBD1
	SESN3	CYSTM1
	AP5S1	POP7
	TMSB10	NAA40
	EGFL8	POM121
	KDM4C	GPM6B
	ATP6V1F	LRRC37BP1
	UBQLNL	LOC100287590
	ZNF407	ZBTB3
	ETF1	LARP1
	CACNA1S	RAVER1
	RPS3A	NUP62
	BMP5	GJA9
	TPRKB	PROM2
	IFNA21	BBS1
	KCNV2	ZHX2
	TMEM214	ITFG3
	G3BP1	UBAP1
	LCP1	PABPC1
	TAPT1	TMEM185A
	HSPA6	EXTL3
	IRAK1BP1	TRIM8
	PEG3	SH3PXD2A
	OIP5	RRAS
	SEPT2	SEC61G
	OAS2	RFK
	BFAR	SPRYD3
	TRIM68	SYK
	NFE2L1	UTP11L
	TMEM223	PCDHB14
	PRRT1	CIT
	PPIP5K1	NLE1
	USP32P2	FAM104B
	DAP	TUBB4B
	QSER1	AGBL5
	SMARCE1	ABCB10
	KCNJ14	RNF126
	EIF2B2	B3GNT6
	RASA2	MORN4
	LAMB2	LY6G5C
	DNM1L	SLC29A1
	KBTBD12	LIN37
	ARPP21	SRPR
	ZNF880	TOR4A
	HSPA9	PRICKLE2
	TRIT1	CAMKK2
	PCDHGA4	AKAP13
	BAIAP2	RPTOR
	SRP14	CUX1
	RASGRP1	TCTN2
	APOA1	SDF4
	GPX8	MGAT2
	APOA2	RNF44
	IRF5	CORO2A
	PLA2G2D	CCDC109B
	C19ORF81	TMEM252
	COX7A2	SAP30
	OAS3	RELL1
	FOXL1	DYDC1
	ARID2	SEMA5A
	MYH7	NXPH4
	ZNF516	C11ORF70
	ZFP64	PDCD6
	CAV2	PRKX
	IL6R	TSEN2
	SEMA7A	STRN4
	PPP2R5C	TATDN2
	ZFHX3	LAMP2
	PPP1R12A	GPC1
	DDX19A	C1RL
	TTI1	NPHP4
	FAM162A	KPNA4
	IL13RA2	GAS2L1
	CATSPERB	CAST
	SP8	ATP6V0C
	UPK1A	MESDC1
	FCGR2B	MAF
	ACTR5	ARMCX3
	IL5	DLG5
	SMC1B	TRAF7
	PORCN	RAD54L2
	CRYGN	ZNF777
	NPPA	CEP104
	CBX5	UBIAD1
	SETD1B	RAB3D
	HOOK1	ISYNA1
	ABCC4	DYRK3
	EEF1G	PECR
	LOC389705	SLC2A1
	TNRC6B	TACSTD2
	PPIP5K2	FBXO27
	SPATA31A7	ARHGAP1
	TRIM62	RHOBTB2
	CCDC11	GYLTL1B
	ABCC6	NARS
	IRF2	ATP6V1H
	RBMS2	CD99
	PLA2G2A	ZNF385A
	FBRSL1	PCDHGA8
	OR5AP2	SLC2A4RG
	GCM2	NAA30
	IL6	GALNT2
	SETD1A	RHBDD1
	GPR97	SETD1B
	TMEM179B	NAV1
	APOA4	PYCR2
	TMEM107	ACOX3
	PIP	LINC00326
	IRAK4	MMACHC
	BRMS1L	R3HDM1
	CMTM7	C2ORF42
	EIF2AK3	NOP58
	ATG4D	MAGI1
	IRF9	TAF12
	CELF1	UNC5A
	B3GALT2	MYO10
	CMTM1	CABLES2
	HSP90AA1	KLF3
	RHBDD3	GALC
	HOOK2	DBF4
	CYP2J2	POLR1B
	ITGA5	EIF3J
	EIF2AK1	HKDC1
	TMED10P1	DENND6A
	RBM15	SLC25A12
	PPP5C	RERG
	EDF1	USP15
	COQ2	TRIM31
	CNTNAP2	GPR89A
	C1QTNF9B	COCH
	MGC16275	MTRF1
	DDX31	HIRIP3
	SLC4A10	EIF2A
	NAA30	RBM33
	USH2A	EARS2
	HLA-DRA	SCAF11
	ATP5F1	PLEKHA3
	PARVG	PLEKHA6
	NEB	LOC283357
	TAPBP	MIS18A
	PLA2G2E	RFX5
	CCDC36	SERBP1
	IQCG	CDC16
	SERPINI1	RUFY3
	SEPT1	ALPK1
	SYNGR4	CCDC68
	SERINC2	IFT172
	TMBIM1	NCAPH
	SETDB2	CSN3
	YWHAB	ACTB
	LRRFIP2	ZEB1-AS1
	MMACHC	TCOF1
	GPX4	RAD54L
	BDNF	TGOLN2
	ECHDC2	UBASH3B
	POU2F2	PRKCH
	LOC645166	APOOL
	SETDB1	ERLIN2
	ARAP2	MASTL
	HMGCS1	GIGYF2
	EIF5A	GAPT
	SLC37A3	SUGP1
	ATG4B	LINC00424
	NSMCE4A	NCAPG2
	OLIG2	CREBRF
	SLIT2-IT1	PHAX
	NNMT	TMPO
	RPL37A	GRIN2A
	UBE2QL1	NETO2
	CLCN5	ALCAM
	GON4L	CYP2B6
	KLRC1	MICAL2
	ITGA4	PDGFD
	HADH	CSTF2
	COQ7	DHX16
	LANCL3	SIL1
	SPATS1	CCDC115
	ARAP1	TUBB
	NDUFS2	NIPA2
	MUC5AC	KIAA1143
	DAK	CTTNBP2NL
	IRF7	RAD51C
	CDK9	LSG1
	USP35	KRT18
	MARK4	KLHL8
	GRSF1	PAFAH1B1
	ZNF527	FAM20B
	MKL1	PIGM
	CBX3	RAPGEF1
	PTPN12	AKR1B10
	USP28	SGK3
	MARCH8	ERGIC2
	MARCH7	WDR26
	LAMB1	DAZAP1
	SPPL2A	STC2
	ITGB1BP2	BRCA1
	NPC2	CHRAC1
	TXNRD2	ZNF101
	NUFIP1	RANBP2
	RPP38	HELLS
	CUL4A	SLC2A12
	DNAJC6	UBE4A
	VBP1	UBE4B
	SENP2	NUDT9
	ALPL	CTTN
	NFKBIB	RPS16P5
	RBM18	MAP1B
	AHSA1	MAPRE2
	CUEDC2	FEN1
	C4ORF46	ZNF330
	MARCH6	PRIM1
	FAM96B	TUBA1C
	RFC2	AKAP10
	C15ORF57	PLCL2
	OR56A5	VRK1
	CYB5A	GOLM1
	KDM4A	ILF3
	PARVA	CDC25B
	METAP1	PHOSPHO2
	KCNJ15	PSAT1
	CHD8	BUB1B
	ZNF750	STAMBP
	CDC42BPG	LRP10
	USP20	CCDC152
	ZNF404	C11ORF58
	AHSA2	YAP1
	RABGGTB	SUPT6H
	SLC52A1	ZFAND5
	DNMT3A	SLC1A1
	ABHD14A	NT5E
	PHF21A	LAMP1
	SCN4A	ZNF665
	DPPA4	SH2B3
	GULP1	STOX1
	SLC4A11	USP48
	WHAMM	ATP8B3
	SEPT4	PDCD6IP
	IQCK	C1ORF43
	ZZEF1	MED29
	ATP13A5	SPIRE1
	RBKS	KIF2C
	SGIP1	BIRC2
	KCNK6	SRP19
	TPCN2	ATP6V1A
	MCM7	LRRC58
	MARCH1	SLC26A2
	GRHPR	CYP2C18
	CBLN3	IPO9
	BICC1	ABHD10
	GTF3C4	BCKDHB
	LMBR1L	HSPA9
	SH3GL2	API5
	GTF2A2	MARCH6
	ZKSCAN5	PJA2
	CBX2	GNL3L
	ELAC1	ELF4
	MAN2B1	NUMB
	QKI	TSEN15
	EPN2	CCDC25
	PYCR2	ZC3H3
	RDM1	MFSD9
	TNIP2	PTBP2
	TNFRSF25	AFF1
	AK4	CA2
	PAOX	SGPL1
	BCL6B	MARVELD3
	CLCN7	MFSD6
	EPN1	ORC3
	NT5C1B	DVL3
	ONECUT1	THAP1
	SUN3	VAPA
	LOC345576	POLR1C
	MYH2	HIST1H2BI
	VSTM2L	TCEANC2
	CYCS	SLC25A13
	LCP2	MMADHC
	NOA1	HIST1H2BO
	ELF4	RNF14
	RBM22	DDX23
	TXNDC5	DDX24
	LANCL2	CLN5
	PSMD13	CHCHD3
	NDUFB4	RPL36AP40
	MCFD2	FBXO7
	ZNF644	SNRPB2
	SENP3	SPDL1
	PPP1R12C	C3ORF38
	ZNF75A	SDR42E1
	PPP2R5B	ENTPD7
	TBC1D3P2	PEX12
	AHDC1	HSPE1
	R3HDM2	HNRNPK
	C7ORF61	XRN2
	PARD3B	PSMC1
	SUN5	NUP205
	DNAJC5	PEX11A
	LRRK2	DPH3P1
	PIK3CB	IWS1
	ACO1	MSANTD4
	G6PC3	MTMR6
	NSRP1	PRPSAP2
	EIF2AK4	TFPT
	DNLZ	DHX32
	DAGLB	PPP4R1
	FER	RABGAP1L
	GPSM2	SECISBP2
	SFPQ	GBAS
	ESPL1	ZNF17
	TTC24	LOC100506990
	STYX	CWF19L1
	L3MBTL3	RAD17
	ZNF513	SPRTN
	CHD7	FBXL4
	FECH	HLA-DRB4
	HTR1A	ISCA2
	RAD23B	FLVCR1-AS1
	MSL2	GPR180
	GPCPD1	GSKIP
	TERF2IP	EPRS
	AHI1	ZNF24
	IRF2BP1	ARPP19
	WAPAL	ZNF25
	CCZ1	CYB5R4
	SORD	RNF219
	B4GALT3	SUPT3H
	ETS2	IMMP1L
	NFKBIE	PIGA
	FBP1	PIGK
	ZNF75D	CALU
	ITGA2	PAFAH1B2
	ARL4D	ADIPOR1
	DMRTA1	GPR110
	TNFAIP3	ERI1
	DNASE1	VPS8
	IFT46	ZNF229
	ZNF638	DYNC1I2
	NAA20	SNX7
	DHCR24	MTX2
	SHC1	IGIP
	CRYGC	CHD1L
	GPSM3	MRPS21
	CPS1	SNX24
	IFNG	NGFRAP1
	SPACA1	GPAM
	MYRIP	MPLKIP
	TMEM216	ANKRD20A8P
	CATSPER3	RAB3GAP2
	ALPP	DFNA5
	NDUFS8	HEATR1
	ABCB7	LMAN1
	GTDC1	TP53TG1
	USP39	CCT8
	SSTR3	SRSF10
	MARCH9	SUPT16H
	C15ORF59	TRAPPC11
	LAT	CNOT10
	IRF1	ZNF79
	LPIN1	TMEM251
	C7ORF60	ALG10
	SLC25A51P1	AIG1
	MFSD6L	TBL1XR1
	B4GALT1	RAB31
	FAN1	LOC100287049
	TSGA10	STAM2
	C6ORF211	FRK
	SHROOM3	UBE2N
	RBMS1	NBAS
	GMPS	RNMT
	CCDC40	GEMIN2
	DSG1	UBE2D3
	NLGN2	ATP10D
	ETV5	CWC27
	MFAP5	TMEM242
	NAF1	NRAS
	KCNIP1	KNTC1
	POMT1	FANCI
	DCTPP1	UTP15
	FAM72A	IFNA16
	SCGB3A1	BNIP3L
	OR52H1	MOB1A
	NFE2L2	GEMIN6
	SEPT5	IARS
	SPHAR	MICU1
	ECD	COPB1
	SLC25A3	RLF
	DNAJC4	CDC14C
	POM121L8P	BTBD1
	BCAR1	KHDC1
	RPGRIP1	G3BP2
	TRNAU1AP	SECISBP2L
	PLCH2	GALNT1
	NFKBID	PPP2R5C
	MCM2	ITGB1BP1
	OR10Q1	TRMT61B
	TRPS1	FAM60A
	COPE	C2ORF44
	TMBIM4	PSMD14
	IL9R	FAM188A
	PSMD12	DVL1
	MFAP3	CASP2
	BMP7	SYMPK
	IL4	RHBDF2
	PYY	C2ORF54
	MMP3	RAB10
	HSPB8	RPS6KB2
	FCGR2A	ABCD4
	RFT1	ADPGK
	BCL2A1	SPATA20
	NDUFS4	FAM86C1
	EAPP	HSPD1
	SNAP23	SAMHD1
	FAM60A	PTPLB
	PPP2R5A	FAM154B
	AGAP1	KCTD20
	FAM114A1	UBQLN1
	GPX1	WDR7
	IRF3	ITGB8
	TMEM55B	TRMT44
	ESRP2	ITGAV
	SPTB	ACSL3
	PIK3CA	PLEKHA7
	MUC15	PRKAB1
	SP1	MAPK14
	AARS2	OSTM1
	ZMYND15	LACTB2
	RBMS3	RTCA
	RTN4RL2	RIN3
	C14ORF39	CALM1
	SLC3A2	ANKLE2
	PEX5L	SMA5
	HAPLN1	HERC2P7
	SSTR5	RAD54B
	C2ORF47	DPYSL2
	PCCB	MTHFSD
	MARCH2	PSMD3
	OR4K5	MTHFD1L
	MRI1	GBP3
	C8ORF76	LOC100508226
	SHMT2	ZNF264
	MCM4	PRKCI
	TRIM59	FZD3
	TMBIM6	APOBEC3G
	ABCB5	HLA-J
	NDUFS6	MYO5A
	LEAP2	THAP10
	FLJ31306	IFFO2
	ZFP82	DHFR
	FES	PRR13
	SLC25A1	CCNO
	MEIS1	NEDD4L
	NPEPL1	ABCA13
	IREB2	HIF1A
	PDE3B	TSKU
	ACTA1	HSPH1
	ITGA7	PLAC8
	CXCL2	TNFSF12
	SHC3	LINC00657
	CMTM3	TSPAN3
	PTPN22	RHBDL3
	PIKFYVE	CTSB
	BMP4	H3F3C
	TNKS	KLHL5
	LOC644656	KRT10
	ETFDH	MZT2B
	RCN3	CFHR3
	DDX46	RAP1B
	MCM5	DPH2
	POLA1	MED10
	LOC400794	ZNF587
	ZC3H3	MMD
	SFT2D2	CCNYL1
	NUP54	TMOD3
	SPATA3	UBE2E1
	BCAR3	CLIP4
	WNT6	CCNE1
	HUS1B	SLC29A3
	ACTR8	PIGT
	GTF3C5	PFAS
	COL7A1	SLC20A2
	CCDC43	FKBP14
	BCL6	AP4E1
	RASA1	ZDHHC7
	R3HDM4	ERO1L
	EIF4E2	MTG1
	BNC1	MINOS1
	PSMD11	GSG2
	WNT16	MYEOV2
	OR10A2	PTPN1
	NLRC3	SEMA4B
	ITGB1BP1	SEC24C
	MNS1	LOC100133130
	L3MBTL4	USP4
	SERINC3	KLHL25
	DUSP19	YIF1A
	FGFR1OP	CHMP4B
	TRADD	ZNF552
	ERAS	MPV17L2
	ATP5S	UBE3B
	DPP6	LCLAT1
	SHROOM1	CYSLTR1
	ERICH1	LDOC1L
	CXORF56	TNR
	SP6	TCTEX1D2
	ADORA2B	DNAJC22
	DNAJC9	NCDN
	MAST4	MORC2
	DLX2	HLA-DOA
	NAA38	BIVM
	ACOX3	KIRREL
	SWSAP1	ARHGEF18
	A4GALT	TRAF3
	LPIN3	CTPS1
	DOCK3	MAL
	C4ORF32	IFNAR1
	BMPR1B	LRRC59
	ABCB6	GMNN
	CRYBG3	COX19
	EIF4E3	FBLL1
	DSG4	TPO
	LY96	CHAF1B
	FBP2	WAPAL
	ITGA8	SACS
	ACTA2	HSP90AA1
	POMT2	RFC2
	BICD1	NCBP2
	NDUFS3	FAM86B2
	NUFIP2	NPC2
	HMGB2	ATG4A
	BLMH	LPIN2
	MCM6	SERINC3
	UBR5	IDI2
	TMEM45B	DNAH3
	CATSPER1	YWHAB
	APIP	FAM149B1
	SYNGR3	SLC40A1
	MTR	FBXO45
	ASMTL-AS1	NOP9
	TNFRSF21	TNPO1
	EEF1D	H2AFJ
	METAP2	TAF13
	MAST2	EYA3
	TAS2R7	VPS33A
	RBM25	ZBTB34
	KCNK1	YWHAZ
	RCN1	OCIAD1
	USP36	CECR5-AS1
	SLC25A4	OTUB1
	ITPR3	SPG21
	MRPL42P5	RBM28
	LCN9	HDAC2
	GSK3A	TSPAN13
	CHPT1	NARS2
	MARCH3	POLR2G
	DOCK2	PLEKHH1
	ALPI	ZNF721
	CHD1	CCDC50
	PSMG4	CCDC51
	TRIM50	BRI3BP
	DTX2	ZNF285
	SPACA7	UBE2MP1
	R3HDM1	UPF3B
	SPACA4	BTBD10
	TRMT61A	ROCK1P1
	ACMSD	PM20D2
	ZMPSTE24	ZNF718
	RETNLB	WDR83
	SIRPB1	LAS1L
	TNMD	TARS2
	KCNK7	CALM3
	HSPB2	CAHM
	CDK6	RAN
	DLX3	MTPN
	ADAR	SLC35B3
	YWHAE	KDELR2
	LOC729164	HM13
	HIGD2A	MTMR9
	C2ORF49	ARPC5L
	THRSP	ATP6V1E2
	BMPR1A	GBP4
	PTCSC1	XBP1
	ARL4A	TMEM50A
	VIMP	GINM1
	GAL3ST1	EDEM3
	NLRC5	TUBG1
	AGAP3	PTPLAD1
	DDX49	C19ORF25
	DDX3Y	NDUFAF1
	ARMC10	RNF216P1
	TRIM56	ATF5
	FUT4	FCF1
	CALR3	ZNF26
	SH2D2A	DEDD2
	ZNF512	BRIP1
	STK3	BLOC1S6
	PSMD14	PRDX2
	FAM188A	PIP5K1B
	CDK4	C5ORF55
	SPATA4	LYPLA1
	SAR1A	SLC35E3
	TREM2	GNL3
	FBLIM1	UBE2G1
	C6ORF203	FUBP3
	TGFBR3	ZNF235
	RPAP2	LOC401127
	NUP133	PCSK9
	KCNK3	TOR1AIP1
	SMCR5	SEC61B
	NID1	SSR2
	SMIM3	TMED2
	AASDH	TIGD1
	ACO2	PDRG1
	MCM3	ATP6V1G1
	SPACA5	CDV3
	ABCB8	ELOVL6
	C1ORF159	MCCC2
	USP38	KIAA2013
	ZNF197	ORMDL1
	ERBB2IP	FAM213A
	TNRC6C	PTGR1
	SLC26A7	TM9SF2
	RASGEF1B	KIAA1715
	PLD2	PSMA5
	CCDC25	TAOK3
	USP37	USO1
	TTC26	PELI1
	IPPK	HDGF
	HTR2C	XXYLT1
	TMEM201	GSTP1
	CATSPER2	MTRNR2L6
	P2RY6	WASL
	DNAH2	PIGX
	GLP1R	NUDT5
	CDK1	C16ORF72
	KNG1	CHRNE
	CAPZB	LMAN2
	METTL13	PSMB1
	NEMF	BRF2
	LOC440792	AKR1E2
	SYF2	DHDDS
	TPT1-AS1	TBC1D20
	KIAA1652	OTUD1
	NPR2	ARL8B
	KHDRBS3	RAB1A
	PMEL	CRCP
	CUEDC1	CPOX
	HP1BP3	EIF1AD
	PSMG2	C1ORF109
	NRG2	KIF5B
	UBA7	TXNL4B
	RASGRF1	TRAPPC4
	HSPB7	NOP16
	MARVELD3	LSM1
	NDUFB9	IBTK
	ELAVL4	DDOST
	SP9	LOX
	ST6GALNAC1	CHMP2A
	MTRF1L	DAPP1
	LRRTM1	OSBPL11
	TMEM45A	BTBD3
	CNTNAP4	UTP20
	SHMT1	ZNF766
	PSTPIP1	GPX1
	COL14A1	ACTR3
	MLLT3	TSFM
	HTR2A	NCBP1
	CALB1	CDC42BPA
	CELF6	SEPT6
	SNAPC5	DNASE1
	LOC100507462	FAM96B
	C15ORF39	NVL
	CDR2L	CASP5
	RPAP1	NAE1
	LOC100505718	LOC400684
	UFD1L	TNPO3
	ZNF37BP	C21ORF119
	CPD	GIP
	SHC4	THAP5
	ARHGEF10L	LOC100288911
	DUSP12	SLC25A19
	TNFAIP8	UFM1
	OGT	GOLPH3
	SEH1L	TAF9
	BAI3	SLIRP
	FAM83H	VDAC3
	CBY1	PFDN4
	RPF2	PFDN5
	MS4A1	POLR2C
	RBM20	CHCHD1
	PIK3C3	SCYL3
	TMEM202	SSB
	ILDR2	HUS1
	C9ORF16	UBAC1
	MCM10	PTRHD1
	MTFR1	ABCA10
	OR6C65	ZFYVE16
	HS2ST1	EIF1B
	NDUFB1	RNF2
	FAM96A	RGPD6
	CD244	RGPD2
	C15ORF40	CMC2
	DUSP11	DNTTIP2
	ZC3H6	UCHL3
	ZNF625	HCFC2
	ZNF861P	COMMD6
	MLANA	AIMP2
	RPS20P27	TMEM183A
	ECHDC1	CDS2
	FBXO42	HSPA4L
	LOC284930	ZBTB1
	SMG1P1	MRPL18
	PIK3R4	LOC100289098
	LOC338620	APOO
	SPATA2	GJA4
	ORC6	RPL23AP82
	VPS4B	ARL6IP5
	CHD9	TRMT10C
	FAM149B1	NSUN3
	DDX3X	NMI
	CASP4	TCP1
	PLEKHF2	LHFPL4
	ATP5J	FRG1B
	ABCB1	FUBP1
	LCOR	COPG2
	SOS2	ZNF596
	METTL15	SLC18B1
	TARS	BMI1
	FCHO1	MRPL33
	ATP5O	CCT3
	CBLN2	ATP6V1G2
	FBXO48	ZNF583
	FBXO43	MRPS23
	DTX4	RPA3
	C15ORF41	MRPL48
	TNPO1	PSMA2
	SND1-IT1	NDUFAB1
	DNAJC1	PSMA1
	TMEM206	CANX
	RAI1	NUCB2
	NRXN3	ZNF578
	TGFBRAP1	MRPS33
	USP33	SPTLC1
	L3MBTL2	LOC730098
	PIK3R2	EFCAB2
	FUT6	CCT5
	PLD6	GK
	NRXN2	USP6
	ZNF507	TPM3
	METTL14	MRE11A
	SLC40A1	VRK2
	TTC22	BTBD8
	DLX4	MAPKAPK5
	ZBBX	PDCD5
	C3ORF52	SNRPG
	MOSPD3	SNRNP25
	SNAPC2	COPS8
	NDUFB7	RASL11A
	NUP43	CASC4
	KHDRBS1	EFTUD1
	NRF1	RNFT1
	RAP1GAP	TWISTNB
	CATSPER4	HMGN2
	ADAMTS13	LINC00116
	ELAVL1	SERF1B
	PDE4A	RPP40
	BDKRB1	ZCRB1
	RCN2	DNAJC16
	NRXN1	B3GALTL
	KDM5B	UBA3
	AFG3L1P	ERH
	C4ORF33	SERTAD4-AS1
	ZC3H4	ALG1L
	GGT8P	DDX6
	ASH1L-AS1	SLC38A6
	CXCL1	EIF5B
	B4GALT4	TMED10P1
	RTEL1	GALNT3
	MOSPD2	NOA1
	TRH	GTF2A2
	ISOC1	NAA20
	CASP7	UFD1L
	KLC2	TARS
	PMVK	NDUFB1
	RTN4	CASP7
	ITPR2	NDUFB6
	SRCAP	HK1
	IDI1	RAP1GAP
	DLX1	FYCO1
	UBE2Q2	GRK6
	CCL3L3	DBT
	TOPBP1	DACT3
	LASP1	PGPEP1
	LRRC16A	TBX2
	NPAT	ZNF185
	NVL	RALGAPA2
	CYR61	NICN1
	RDH14	ANXA13
	UBE2Q1	RPL35A
	SFT2D1	KCTD2
	SYNGR2	PPP2R3C
	PHTF1	FAM167B
	CBWD5	FMNL2
	CHD6	RAB17
	NFE2L3	SRXN1
	CEP164	CCDC47
	EMG1	ITGB5
	MKNK2	LAMA4
	BICD2	CXXC1
	AFF3	ATP5G3
	AGAP2	NT5DC4
	OTX2	PTK2B
	HSPB3	DIP2A
	CA5B	GET4
	AFF4	CAMK2G
	RAP1GDS1	CDK19
	NAA25	ACTN4
	CXCL3	TM4SF4
	RPAP3	SOX12
	CASP3	IFT88
	PMF1	FLYWCH1
	APH1A	ULK4
	SHARPIN	AHNAK
	ALDH18A1	NPRL3
	MFSD1	XYLT2
	EVI5	CALML5
	P2RY2	KIAA1211
	DNAJC8	PPOX
	HMBOX1	ITLN1
	UBR4	PSMD9
	USP34	HENMT1
	AMD1	BBX
	RHOT2	RPL19
	FBXO41	NUMBL
	RDH11	LOC553103
	GRK1	PAQR5
	WNT11	LOC642852
	ALK	TMA7
	C15ORF43	SNF8
	ZC3H7A	XKR8
	VPS54	TCN2
	TMEM209	CEP68
	HK1	WDR41
	CELF4	TRIOBP
	SAV1	APOM
	PIK3R5	RIMKLA
	LPXN	POU5F1B
	OR12D3	APOBEC1
	EFCAB11	TTC9C
	CKS1B	IGFN1
	CCDC34	C9ORF85
	DNAJB1	DUSP7
	TNFRSF14	TMEM37
	PGK1	CLDN16
	LMOD1	CCDC90B
	KIAA1522	CEP41
	LOC100506122	CRLF2
	FHIT	ZNF233
	FUT2	OR3A1
	HRH1	RASAL1
	MAN2B2	PTPRK
	SP140	CTSW
	CYP26B1	SBNO1
	DNAJB7	ORMDL3
	RALGDS	FLJ31715
	ERLEC1	BRD3
	MLLT1	EGLN3
	PDLIM7	FARP1
	HSPB1	TMEM61
	DNAH3	DDB1
	MSTO1	SPCS2
	LBP	NMNAT2
	ZNRD1	PNPLA4
	ECT2	PRPF31
	FGB	TACC2
	HAPLN3	PLCB1
	RASGEF1C	ING5
	CYP3A5	ING4
	SNAP29	STAB1
	BCL7B	ARIH2
	VPS52	FAM21C
	TAC1	NOP14-AS1
	KCNQ1DN	BRD8
	BDKRB2	TBC1D10B
	MFAP1	CCHCR1
	NLRC4	CDX4
	MAPKAP1	GDF15
	ZNF629	PRSS54
	TBXA2R	CYP24A1
	EFCAB12	LTB4R2
	USHBP1	ZNF678
	DVL1	SNRPE
	HEBP1	SEC24D
	DENND3	RHCG
	PIP5KL1	PNCK
	PDLIM1	PLXND1
	PDE11A	IBA57
	NADK	ATP5J2
	GTF3C6	GGA3
	RNPC3	ZNF544
	NTRK1	MAP2K3
	TNFAIP6	TTC36
	DVL3	USP46
	LMNB1	C21ORF59
	MFSD7	TIRAP
	CASP1	TBCD
	ATF7IP	CTPS2
	FAM114A2	LRRC43
	BNC2	NAT6
	CNPPD1	USP40
	PLCZ1	STT3A
	MGAT5B	FTL
	PPP6C	ZNF652
	C2ORF40	DOCK7
	PPP6R1	ATP6V1D
	USP31	WHSC1
	RBM39	CUL5
	TNFAIP1	LTBP1
	AVEN	LOC100129516
	DPP7	TMEM222
	NRIP3	KIF3A
	FOXK1	ALDH3B1
	FBXO44	TXNDC5
	L3MBTL1	NDEL1
	MLLT6	TXNDC8
	KDM5D	SH2D6
	KDSR	GYG2
	KDM5C	FUT8-AS1
	C17ORF100	REXO2
	FUT9	ATP13A1
	ELAVL3	TTC12
	ZNF503	DTNBP1
	LRRTM4	ACVR2B
	MDK	LCP1
	SMOX	FBP2
	DDX41	LOC283728
	NRIP1	SAR1A
	CDC73	RAP1GDS1
	OR8B4	TMEM203
	FAM109B	PDDC1
	PLRG1	ECT2
	CD300LF	ATF7IP
	RRM2	TINF2
	NDUFB6	HDGFRP3
	C17ORF105	CAT
	ORC4	SEC11A
	SLC26A6	HMGCL
	UAP1	FOXN3-AS1
	CEACAM19	BNIP1
	IP6K2	SEC11C
	RWDD3	TMEM170A
	FDXACB1	ENTPD3
	ADRA1D	LRRC37A2
	GMPPA	CIDEC
	ADAMTS18	SLC50A1
	TMEM204	GTPBP4
	NT5C2	CIRH1A
	LOC100507217	ASB3
	CCDC85C	RNF5
	SHC2	UHMK1
	PDLIM5	PCMT1
	PDE4C	MUC1
	SNAPC4	OGFOD1
	IRAK2	SNUPN
	DUSP15	C5ORF38
	SDR16C5	BROX
	C3ORF55	GPN1
	TSTD2	COMMD7
	ADAMTS15	COPZ1
	RDH12	SNHG16
	MOSPD1	TRMT13
	AFF1	PWP1
	TAS2R1	RWDD2B
	ORC1	TPI1P2
	RBM14	FUT11
	TRIM42	PRRC1
	BAI1	SOX1
	SLC3A1	SEC31A
	DDI1	MST4
	BCL7C	TMEM40
	DPP3	TMEM42
	FBXL18	FLJ10038
	EIF4H	SUMF1
	C3ORF58	TLR1
	PLEKHG2	COPG1
	IDI2-AS1	IDE
	GCN1L1	MRPL37
	PSMG1	LOC285074
	CYP3A4	CTBS
	NDUFB8	GABPA
	NAE1	MRPL47
	ZNF628	MRPL53
	CCDC85A	FKBP1A
	CHD2	ZNF33A
	RAD21	LAMTOR5
	HIST1H1E	TOB2P1
	DUSP10	PPP1R8
	CASP5	TP53TG3
	MCTP2	PCGF1
	FOXK2	METTL6
	CA9	ARIH1
	RREB1	METTL9
	GMPR	KLHDC3
	ZNF626	PPIL1
	BOC	YIPF1
	KIAA1407	UBE2A
	PTBP1	RNF40
	IMPG2	COPS4
	UBA6	ISCU
	C1ORF158	GGT3P
	SLFN12L	YPEL5
	FAM83A	FAXC
	ERAP1	BZW2
	TNFAIP2	C1ORF112
	FAM188B	FAM172A
	ADAMTS12	C8ORF44
	KLHDC10	WHSC1L1
	SPATA5	NSF
	MFSD3	UROS
	MARCKSL1	FBXO38
	CKAP2L	CYBA
	TNFRSF18	TBCA
	TAZ	MAX
	CTNNBL1	RAB3B
	PELP1	COX18
	PPP2R3C	EIF2B2
	DACT2	ZNF818P
	SPAG9	EIF2AK1
	EED	LOC100132240
	LOC257396	EIF2AK4
	EFCAB13	GPX8
	PHACTR2	DNM3
	IRAK1	ZNF510
	TRIM47	GTF3C2
	LOC100506123	DUSP18
	SLC37A4	SPATA6
	WASF2	DUSP14
	CIITA	AGPAT4
	PLA2G12A	HEBP2
	ZNF506	YWHAQ
	PDLIM3	FAHD1
	EIF3A	RBM38
	ONECUT2	ADRM1
	FAM83F	H2AFY
	PCDHGA1	C1ORF87
	GGPS1	SLC4A8
	SCFD1	ERCC1
	ERBB2	GLB1
	CEACAM18	TSPAN19
	LRRC16B	CCDC170
	TMEM208	KCTD12
	SMARCC1	RGS12
	H2AFZ	GAPDH
	BAI2	HSP90AB1
	DNAJB4	ALDH1B1
	FGA	RNPEP
	LOC100506125	SIN3A
	GLRX3	WDR92
	PRPS1L1	POLR2I
	C8ORF58	LINC00094
	CCDC57	CIDEB
	EP400NL	SYTL3
	PLD4	RRAGA
	ALOX12	MAPK10
	DVL2	MEX3B
	ME3	CCDC81
	MKNK1	MARCKS
	MIIP	PSMC4
	TRIM44	KIAA0247
	MUTYH	ORAI2
	LOC728637	NBL1
	FAM83G	MTMR2
	ERBB4	ZNF396
	DDX18	ASNA1
	CABLES1	BSG
	MAN1A2	MYB
	DNAJB6	ANO10
	IMMT	STOM
	DRD4	NCSTN
	KDM2B	A1BG-AS1
	HIST1H2AJ	PINLYP
	PHTF2	DNAH12
	NCAM2	HLA-H
	IGBP1	EHD1
	S100G	NTAN1
	HMMR	KIAA1598
	GZMH	GRWD1
	TBX1	PTPLAD2
	GRID2	HLA-DRB3
	LOC100499221	CES2
	PTCRA	HLA-DRB1
	TTC27	CDS1
	KDM6A	ANAPC15
	RBM10	RSPH10B
	ZNF620	MT1X
	AMH	WBSCR22
	LAMC2	PPAPDC1B
	HIST1H1D	MTSS1
	DNPEP	ENAH
	VPS33B	NME2
	KDM6B	FAM210B
	ZNF862	SLC7A7
	MAGI1	KLHL6
	TRDMT1	HEATR5B
	CPXM2	BABAM1
	FEM1B	PACSIN2
	MCF2L	ELMOD1
	GLRX5	AP2B1
	CA6	C9ORF116
	B4GALNT4	PCDHB11
	APOC4	C6ORF165
	UNC80	APITD1
	ZIC5	TM9SF1
	HRH2	EBNA1BP2
	PLEKHG4	FAM183B
	FAM71C	TTC5
	LIM2	PLP2
	GLB1	LAMTOR1
	C2ORF54	RNF123
	NLGN4X	SPAG17
	TPBG	PIGU
	H2AFJ	PTGER2
	IRX1	DERL3
	HIST1H2AM	UBL7
	DUSP16	SMPD3
	SLC13A2	ROPN1L
	CA2	ZNF688
	HIST1H2AK	PPP1R16A
	NDUFA9	B3GAT3
	PPP1R14C	LMO3
	ADAMTS19	FBXO16
	SPATA9	MOK
	GALNT9	UBXN10
	TAS2R4	TGFBI
	OXSR1	CDK2AP2
	DNAJB9	PTTG3P
	BCS1L	CAPS
	POLQ	NDUFB11
	MBTPS1	GTF2E2
	DCC	CNDP2
	METAP1D	NDRG1
	REST	RUVBL1
	SLC13A4	LRRC70
	OR7E5P	KPNA6
	GDAP1L1	CERS6
	IRX6	KRT31
	NCKAP5L	DALRD3
	UNC5C	PROC
	MCL1	DIAPH2
	LOC440300	FAM187A
	RRP7B	REEP6
	PATL1	C6ORF118
	RBM11	MAK
	RRP7A	COL21A1
	TAF10	INO80B
	IRX2	C16ORF45
	SRCIN1	NARF
	PHACTR1	CCDC125
	OR6C68	LY75
	KIAA1524	ARHGAP4
	AFMID	NPEPPS
	TIMD4	VPS72
	C8ORF82	CPAMD8
	EMILIN2	FAM81A
	SGPL1	CBX5
	LRRTM2	KCNJ15
	IRGQ	MANBAL
	SLC36A4	TCTE1
	H2AFX	COL7A1
	SPAG5	MIPEP
	C21ORF91	LOC338620
	SPAG8	C6ORF203
	UBR2	UQCRFS1
	HIST4H4	GGACT
	NDUFA7	CCDC34
	PDPK1	METTL18
	KCTD1	EED
	UBR7	IMMT
	IRF2BPL	FBXL17
	HMGB1	C4ORF27
	COL27A1	THAP6
	ERAP2	MAT2B
	CASP6	POLD3
	METTL18	LOC100130938
	USF1	C12ORF73
	SLC36A3	LARP7
	TNPO2	SMARCA5
	HIST1H1A	NIN
	IRAK3	CORO7
	CHUK	DUS3L
	ANXA13	GEMIN8P4
	DRD5	NSL1
	PLAUR	UACA
	OXR1	PSMD8
	CFDP1	SH3BGR
	VPS51	USMG5
	MBTPS2	SNW1
	TIMM8A	FAM122A
	H2AFV	MRPL9
	NSMCE1	GNG12
	CA3	LOC648987
	KCNH7	EXOC5
	CDK11B	ELOF1
	HIST1H1C	C2CD3
	TBC1D7	TMPRSS2
	HSP90AB3P	ACTR1A
	PAPD5	RAP1A
	DDX11	NKIRAS1
	MAPK1IP1L	ACOT13
	FUT1	HYPK
	TRIM41	GCFC2
	KCNK15	RYBP
	LONRF1	STK17A
	TBP	TRIP11
	KDM2A	C16ORF87
	CPT1B	ANKRD13C
	RPH3AL	ZNF573
	ZNF501	FMN1
	AMICA1	C7ORF13
	DNAJB5	HSD3B2
	CAMK1D	TARBP1
	SSRP1	SDHC
	RWDD1	TATDN1
	PKM	GNPDA2
	TCFL5	FAM173B
	SPEN	UQCRQ
	EMILIN3	TMX1
	GRK5	MSH6
	ERCC1	DNAJC3-AS1
	METTL10	ROCK1
	SLC13A1	PARK7
	NOS3	MYCNOS
	GFER	TATDN3
	UGT2B10	FAM177A1
	MTOR	LINC00239
	TAF13	PMPCB
	CD109	RBBP8
	LSS	HMGN4
	THAP1	SMAD2
	RPL36A	ARPC5
	CA8	LOC100129406
	RHBDF1	BLVRA
	TAS2R5	COX17
	PPP6R2	GXYLT1
	CYP51A1	C6ORF106
	CPT1A	PIM2
	STYK1	COX14
	SEP15	TXNDC9
	DDIT4	LOC389705
	PLEKHG3	CXORF56
	TCF7L2	TXNRD1
	TAF11	NAP1L2
	RDH10	DNAJC3
	CD300LB	FAM96A
	LIMCH1	TMEM45B
	DCN	ZNF197
	CSTL1	PIK3R3
	CHIT1	WDFY3-AS2
	CDK11A	TOB1-AS1
	B4GALNT1	PAGR1
	HSDL2	NUP43
	THAP4	CA5B
	DCK	YBEY
	FAM98A	RPL36A
	SHCBP1	TMEM209
	HAUS6	APOPT1
	PLA2G12B	UGT2B17
	TPD52L3	KANSL1-AS1
	LRRC8A	P2RX4
	PRC1	RAB13
	DUSP13	PMFBP1
	MGAT4C	EIF3H
	TRAPPC2P1	SLC25A5
	GIP	USP27X
	FAM83D	DCAF16
	TRAF3IP2-AS1	FIP1L1
	GRASP	DHFRL1
	GRK6	DLEU1
	FAM209A	RPL21
	COA6	C9ORF41
	ZNF189	XPNPEP3
	LINC00674	ANP32D
	DDX17	SUCLG1
	TAC3	PARN
	RUNDC1	CYB5D2
	NTRK2	TMEM192
	RBM38	ZNF16
	FNDC3B	EXT2
	DSE	CTAGE5
	RALGAPA1	HPRT1
	CECR1	ZNF132
	VPS33A	RPL34
	PLEKHG6	C12ORF65
	KCNH8	SULT1A1
	FMNL2	PRDX6
	TINF2	CHTF8
	CHID1	SOX2
	DYNLT3	GRPEL1
	SKIL	GALR2
	DRD1	PRKAR2A
	TBX15	MCMBP
	CD300LD	RALGPS1
	RRM1	SIRT5
	ASPM	MRPL22
	SLC13A5	LOC100506098
	TAF1	AKR7A2P1
	ZNF181	CEACAM7
	ASXL1	ARHGEF6
	SCFD2	MRPL35
	TIMM8B	LIAS
	MAB21L3	MAGT1
	CYP4B1	FAM192A
	KLF5	TK2
	HTR3A	GATC
	DGCR5	ADAT1
	SCN3B	C6ORF48
	PVRIG	HADHA
	RNF26	TSR1
	SOD2	SERPINB11
	MBOAT7	TP53I13
	IL15RA	NUCKS1
	SCLY	MDH1
	EYA2	ANKRD50
	LGI1	TMEM14C
	SGTB	RPS7
	WARS2	INIP
	ZBTB32	ANKHD1
	GABRG1	POLE4
	PDE10A	YPEL2
	PLA2G15	RNF185
	PSRC1	LOC100132167
	ASXL2	URM1
	RDH16	TAF1L
	HIST1H2AL	TBCC
	WEE1	ALDH3A2
	RAD51	TMEM19
	EIF4E	ZCCHC4
	SUGT1	METTL2B
	ANXA11	FAM13B
	SUOX	LOC283788
	CDC42	PHB
	CXADR	TMEM101
	LEPREL1	LOC100506100
	OR51E2	FGD5-AS1
	SPATA2L	ZKSCAN4
	HSH2D	RAG1
	SMARCC2	PA2G4
	GLRX2	RPS3A
	PLEKHG5	ATP5F1
	KIAA1683	NDUFS2
	NAGA	TMBIM6
	RPS6KC1	B4GALT4
	METTL17	HMGB2
	KCTD13	MOSPD1
	LGI3	ENOX2
	KLF6	USP14
	GZMK	TSEN34
	ORF1	C2ORF68
	RAB10	SGCB
	KCTD5	LEPROTL1
	VAPA	BNIP3
	RNGTT	TLK1
	EVI2A	VPS35
	CDC34	CNNM4
	TAF12	TYW5
	MAB21L1	C5ORF15
	SNX29P2	LOC100049716
	MAGEA11	AMZ2P1
	SLIRP	GPR161
	COBL	TBPL1
	HAUS3	PFN2
	GALC	PEX26
	LOC100270746	MYL12B
	CBWD2	SNRPD3
	LHCGR	STK38L
	TSPAN17	TRMT1L
	PCOLCE	KIAA1919
	GAP43	SUGP2
	REC8	SPON2
	CCDC59	CDCA5
	FBXL14	MGST3
	MBIP	HTATSF1
	INSM2	ADH5
	IP6K3	NMB
	LYSMD1	H3F3A
	TM6SF1	LYRM9
	SPAG6	CDC7
	PDX1	PRSS12
	MGAT4A	ZWINT
	PAPD4	DERA
	PATL2	PPCS
	C1D	SKA2
	ANXA10	EPCAM
	TKTL1	ELMOD2
	TBC1D5	KTN1
	H2AFY	CACYBP
	ZFP91	ZNF674-AS1
	ERCC3	LIMA1
	SORL1	OR7E14P
	TRIM37	SFTA3
	CBR3-AS1	GFM2
	CPPED1	UBL3
	UFM1	PSMB4
	UNC5B	NINL
	BRK1	UBE2C
	LINC00474	SLC31A2
	OTX1	LOC643406
	C19ORF66	MORF4L1
	DAPK2	HAT1
	ARID1A	KIF4A
	LYSMD2	CDK2AP1
	LEMD3	C11ORF57
	MLPH	PCNXL4
	BLZF1	TARDBP
	KLF3	CEP120
	NGB	NOL9
	ATRIP	RBFA
	IFIT1B	TYMS
	OR51E1	ODF2L
	GALE	KPNA3
	KLF7	CCDC14
	KATNA1	SHFM1
	TBX10	KIAA0430
	LMX1A	NAT1
	LENG1	GGCT
	TSTD1	TMEM17
	TRIM46	DIAPH3
	ADSL	THOP1
	DCT	TPMT
	IL2RA	MAEA
	HIST1H2BA	LOC142937
	DBF4	TMEM167A
	PLA2G16	PRRT3
	USP30	CMTM6
	DCX	NAV3
	QRSL1	RPS20P27
	PPP1R14D	RASA4
	VDAC2	CABIN1
	WRAP73	FOCAD
	GOLPH3	CBWD2
	ANGEL1	UFSP2
	OR1D2	LLPH
	PPM1D	NTRK2
	KATNBL1	NDUFA6
	KLF4	GLRX2
	USP14	QRSL1
	HIAT1	RNF20
	LEMD2	BOLA3
	PCDHGC5	NUP35
	HDGFRP3	RBM41
	RHBDF2	RPE
	SLFNL1	FAM208A
	MCOLN1	RABEPK
	ATXN10	RPS4X
	THAP7	ZNF720
	RBM42	IDH3B
	SYT12	ZFP1
	CLDN4	AFG3L2
	RAD50	TMEM126A
	FEM1A	ABRACL
	FAM131C	ZDBF2
	P2RX3	TMEM69
	KCTD3	EXOSC3
	PRKG1	ZNF146
	OXLD1	ARL14EP
	CRY1	ZRANB2
	DTL	MARS2
	RNF25	STAM
	GALM	SRPK1
	GABRG2	LYPLAL1
	ERCC2	WDR48
	ZACN	TMEM182
	C14ORF28	MRPL1
	IRX4	ABO
	NOP58	NME1
	SH3D21	TMEM33
	AMT	CILP
	LOC283177	ACTR10
	PPM1B	AUH
	HSD11B1L	ZNF461
	RAB12	ELOVL4
	S100P	GID8
	NXT1	CINP
	MYO1F	LAMTOR3
	MAGI3	FAM69A
	ENOX1	MAGEH1
	NDUFA4	DERL1
	SLC13A3	BCAP29
	ASXL3	MORC4
	DDX10	EIF1AX
	P2RX6	DNAJB14
	ZNF615	GTF2F2
	CTDSP1	DSC3
	FAM167A	NAPG
	SAG	SLC16A9
	ZFP90	AP3M1
	KPNB1	MED28
	KRT77	DNAJC18
	DLK1	CHMP3
	RAB13	ESAM
	CTDSP2	CXADRP2
	HAUS7	CXADRP3
	SMAP1	RIF1
	FBXL12	AK4
	NAGS	C1ORF53
	TSN	PDS5A
	SNRPA1	IPO5
	RBM28	DNM1L
	FAM131A	CBX3
	LNX2	URB2
	PABPC1L	RABGGTB
	PFDN2	COQ5
	ALDH1A3	NID1
	C19ORF60	TAS2R9
	RQCD1	TCTE3
	ANKRD20A11P	RASA1
	LOC100288911	IL3RA
	CIRBP	PIP5KL1
	ZNF616	ATP5E
	KLF2	KIAA0232
	MET	CLDN5
	SMARCD3	SMAP2
	FBXL19	HDAC5
	NPHS2	KDM3A
	CCDC65	GNA14
	TST	TRA2A
	POLR1A	FBXO2
	TBX18	ZNF281
	RGS13	RBP7
	HAND2	PCDHGA12
	RANGAP1	SMARCAL1
	FMNL1	ZNF275
	SMIM17	SLAIN1
	KRAS	PRAP1
	FSBP	STK11IP
	POLR1D	VPS37D
	ANAPC7	C9ORF66
	BPI	RPS26
	NFASC	PDE1A
	MMADHC	ZNHIT1
	SCARB2	LGALS3
	FAM155A	GSTM3
	ZNF613	SCNM1
	TAF7	SOX2-OT
	TWSG1	ANKRD65
	KRR1	EXOC7
	KCNK17	SLC44A4
	EYA4	PPCDC
	ANAPC4	IGSF22
	VAPB	ATIC
	PDE5A	RPS6P6
	TBC1D9	PRMT8
	GNB1L	CNPY3
	MBOAT1	SRP68
	EHBP1	ZDHHC16
	MVD	ENO1-AS1
	HDAC4	TTC8
	LINC00470	AGPS
	LMX1B	B3GNT1
	KCTD2	CAB39
	SYT10	SNX14
	CRK	PPP2CB
	DDIT3	GUK1
	AMTN	AP3S2
	TEN1	ZNF682
	CPT1C	TC2N
	YWHAZ	GSTA3
	FOLR2	GSTA1
	SLC25A13	IVNS1ABP
	GADD45GIP1	ZFAND6
	NOS1AP	KLHL32
	ACPT	PPME1
	MYO1D	ZNF548
	GAPDH	CERS4
	FAM168A	ATP6V0B
	SRXN1	ABHD12B
	SPRY1	DLG3
	TAF6	ZNF93
	DAAM1	UBE2Q2P1
	RPL35A	FGF14
	TBX6	ZC4H2
	SYT17	ARL2
	SEC22A	SRP14
	LTBR	KIF3B
	MASP2	DHRS4-AS1
	PNKD	SH3GL3
	SNRK	IL13RA1
	VIPAS39	AP2M1
	DDX28	GFPT1
	POLR1B	NAP1L4
	THAP3	MSL3
	PTGIR	HMGB1
	PTX3	EFCAB10
	DNAJA2	HN1L
	ERCC6	CEP135
	OR8A1	SELENBP1
	PPP2R2D	CORT
	AIM1	THAP7
	TSHR	DAD1
	DHODH	ANAPC4
	POLDIP2	EIF3F
	AURKAIP1	FAM50B
	STEAP4	RPL32P3
	SLC25A12	POC1B
	INSM1	IDNK
	ACPP	TTTY14
	EVI2B	PIH1D3
	RTP4	FAM168B
	NAA16	SURF2
	CXORF36	ATP6AP2
	SMAP2	HSP90AA4P
	TBX19	ALKBH4
	SLX1A-SULT1A3	CCDC91
	TRIM32	ZNF20
	ZNF618	KAT7
	RPL21P44	ATG5
	GFOD2	TRMT10A
	TRIM38	BLCAP
	SNTB1	CROCCP2
	NAA15	KBTBD4
	TRIM34	TWF1
	ACADVL	NEU1
	P2RX1	RAB11A
	PFKP	RILPL2
	TCEANC2	FAM171B
	DYNLT1	ZNF337
	KCTD9	DNASE1L1
	RBM46	HIST2H4B
	PIWIL2	TMEM147
	TBC1D8	ENPP4
	LSR	NUDT14
	MYO15A	AGTPBP1
	TRIM31	PCDH9
	HCN2	C11ORF74
	C4ORF27	YARS2
	ARHGAP11A	TCEAL3
	EYA1	RPRD1B
	RP9	FLJ42627
	ERCC6L	GGT6
	KCTD10	OSBPL9
	SSBP3	KREMEN1
	CSNK1G2	TMEM232
	DRG2	TPP2
	SLC25A15	EFHB
	TRABD	UBB
	SPRY2	NDN
	KCTD6	CXORF57
	CEBPB	LANCL2
	RPL32P3	PTPN13
	ZNF614	C6ORF211
	SARDH	ITGA6
	DENND6A	RTN4
	HCRTR2	PHTF2
	USP15	MPDZ
	CTXN2	PTCRA
	KCTD16	TAF11
	SEC23B	GFER
	P4HB	HSD11B1L
	ALS2	ZFP90
	KIAA0586	STUB1
	MEA1	B4GALT7
	MYO19	PRPS1
	IL2RB	CDNF
	MCM3AP	SLC4A7
	KCTD19	CHCHD6
	CCDC172	FLJ21408
	SLC25A10	CECR7
	MCM8	ZNF605
	ITGB6	KCNJ2
	LOC100506031	ACVR1
	PLAG1	ZPBP
	SNED1	MYL2
	HIST1H2BI	ASB9
	TMEM55A	EI24
	THAP8	GHITM
	CLDN7	AKAP6
	MGAT4B	PDXP
	LINC00582	CAPNS2
	SSBP1	SUSD5
	C1ORF85	HABP4
	CLDN9	PBX3
	CLEC2D	FLJ31356
	CXORF38	HSPG2
	KCTD15	OR7E156P
	FNDC3A	IDH1-AS1
	TSSC1	PPT2
	NPHS1	ATXN7L3B
	SMPDL3B	PRDX5
	SEC23A	CTSA
	DENND6B	STRADA
	C1R	KLHL3
	CCDC63	PAWR
	PAPD7	TAX1BP3
	KIAA0907	C5ORF45
	PI16	ABHD2
	SHCBP1L	LCE5A
	SEC22B	MLH1
	TRIB1	PRMT2
	BECN1	HLA-DPB1
	TRIB3	C11ORF52
	GOSR1	LOC727916
	POLR1C	GCNT1
	WIPF2	LRRC18
	SNAP47	SPTAN1
	C19ORF68	UBTD1
	HIST1H2BD	PRAF2
	EIF3J	F12
	DNAJA3	TMEM133
	CEBPD	LRFN4
	MST1P2	GSTA2
	HDAC6	DNAJC25
	FOLR3	TMEM121
	TMEM41A	PSKH1
	SRF	SPECC1
	TOMM70A	GOT2
	TBC1D4	CRNDE
	SH2D4B	CD8A
	KDM3A	MAP7D2
	DYSF	OPN1MW
	PFDN4	CFL1P1
	KRT82	GCLM
	ERVH48-1	GLYAT
	ETFA	C17ORF96
	TRIM36	AKR7A3
	MCM9	ZCWPW1
	CERCAM	PPP2R5D
	ZBTB39	DNM2
	FLT1	DDX19A
	MTCH2	PSTPIP1
	CCDC166	DGCR6
	UHRF1	CHID1
	CCDC67	TSTD3
	PNMAL2	AKR7L
	SLC24A1	UBA52
	TSEN34	GCOM1
	RNF11	LINC00589
	LRIF1	PSCA
	SYT15	RPL10L
	NRDE2	ATP5G2
	ZNF610	ZNF607
	LOC100507487	HSPA1L
	ABCD3	MEMO1
	BDP1	LRRC37B
	CXXC1	STAU1
	B4GALT5	NPRL2
	POLR1E	COX8A
	RAD52	FLJ37453
	RSPH3	TDP1
	SYCP2	LOC100652824
	ZP2	SFXN3
	MDGA1	CEP85L
	LAMA4	TMEM98
	FURIN	LDLRAD1
	C2ORF50	WDR31
	ANAPC2	MRPL23
	PKHD1L1	NHP2L1
	MATR3	CYB561
	DDX20	CD24
	EIF3E	TOMM6
	RBM27	TOMM7
	ITGB1	SUPT4H1
	FLT3	MGMT
	MVP	ANKHD1-EIF4EBP3
	VDAC1	PET100
	GOSR2	ORMDL2
	ZNF292	C12ORF10
	PRR4	ZNF570
	MTFMT	NDUFA11
	HCG18	OLA1
	STUB1	SCARNA17
	TPT1	SAMM50
	PLEKHG1	DZANK1
	CARKD	HEATR3
	CCDC170	NUDT18
	ITGB2	GINS3
	CDC37	TPM2
	UNC50	SLFN13
	UNC93B1	RHCE
	HSPD1	TMEM136
	KIAA0226	TMX2
	ACIN1	UBE2D4
	QTRT1	SLC39A6
	OCIAD1	PMS2
	WDR86	C21ORF58
	SIX2	DDX56
	ITGB5	PAM16
	WDR3	DCAKD
	B4GALT6	EIF2S3
	HCN3	AZIN1
	TNP1	C20ORF96
	HDAC9	PIN1
	B4GALT7	TRIM74
	HSP90AB1	DYRK2
	HEMGN	FLJ26850
	CLEC12B	LOC158960
	PRR3	FAM27E3
	HAUS1	FLJ31306
	RAB19	PPP6C
	CRX	LOC100506123
	PTEN	SCGB2A1
	RBM41	ANGEL1
	RNF10	SIX1
	SPATA20	FAM208B
	TSSC4	PBXIP1
	AKAP8L	CLN8
	RPL29P2	PPM1H
	ASPG	FRAS1
	PKD1	ANKK1
	SLC47A1	SATB2
	WDR5	LUC7L
	TMEM191A	RAB11FIP4
	TRIB2	DNAH10
	TAF3	LOC202025
	MYO1G	ECI1
	LTA	TMEM181
	DNHD1	GOLGA3
	CLEC12A	TP53AIP1
	LRMP	ACAD10
	CD163L1	USP9X
	CXORF21	CGN
	SLC24A3	NBPF1
	PALM3	CENPH
	SRC	CETN2
	MTCH1	SAFB2
	INS	MAP6
	SPO11	SOCS7
	DDX21	ZNF345
	LSP1	ZNF100
	DBX2	BDH1
	PPM1M	CKS2
	TTK	DPY19L2P2
	LCT	NOTCH2NL
	EIF3C	PEPD
	DBX1	ANKRD54
	ZBTB45	GOLGA8S
	AQP10	ANKRD23
	PFDN5	RPS6
	RERE	TANC1
	FAM208B	UBE2K
	ISY1	LOC401320
	LINC00342	ZNF550
	ZMYND8	SRSF1
	TCP10L	PRKY
	HDAC8	LOC100272216
	CEBPE	TBC1D14
	RBM47	LOC729887
	FOLR4	OSBPL2
	HSD17B13	ARL17A
	CCDC47	C16ORF46
	ECE2	SLC41A3
	PPP1R13B	LRRC37A4P
	RNF17	DKFZP564C152
	USP16	AP5S1
	HIST1H2BN	ATP6V0E2-AS1
	ADPGK	FAM219B
	PRR5	COQ9
	ATP5G2	LOC257396
	USP18	MRPL42P5
	HSD17B14	UBR5
	ASNSD1	AGAP2
	PPM1G	ZMPSTE24
	HIST1H2BJ	RWDD3
	HSD17B12	SLC13A4
	C1ORF131	TBX19
	EIF4A3	NUPR1L
	NR3C2	HCN2
	CX3CR1	MORF4
	KCTD17	PGM2
	LEMD1-AS1	SCYL2
	THBS1	PRELID2
	PRPS2	NUP214
	LOC284837	KIAA1586
	TCIRG1	PEX14
	THBS4	HIST3H3
	TMEM41B	TMCC2
	ZBTB47	SMA4
	EPHB6	EXOSC6
	CAMK2D	HMGN2P46
	TNFSF13B	RCOR2
	PIWIL4	ZNF493
	HSD17B10	ASUN
	PKD1L3	INPP5K
	PKD1L2	SRP9
	PRPS1	TMEM198B
	PRR7	ABCC10
	GRM4	BHLHB9
	CANT1	ABHD5
	HMGCR	ZNF137P
	SYT13	INE1
	FOXRED2	PRX
	TCHH	CCR5
	USP19	ZNF225
	KIAA0100	ZNF33B
	NR3C1	SNX18
	HSD17B11	ZNF572
	TRAPPC6A	NEFM
	PLG	KAZN
	SNRNP48	SSU72
	USP11	ZSCAN2
	ZNF175	BEST2
	U2AF2	KPNA1
	HMGCL	SLC30A4
	RPL10L	SLC30A5
	LDB2	STT3B
	LOC219690	CCDC23
	TSPAN10	BAG3
	EMC10	PAPOLA
	COCH	SMURF1
	IRG1	ACTR6
	ITGAM	APOA4
	USP10	QKI
	MTO1	C21ORF128
	ZBTB44	PSMG1
	SPAG1	DDX18
	TULP4	ABCE1
	POLD4	BTBD16
	GRM2	EID3
	SEC11A	GLOD4
	KIAA0101	PPP1R3F
	CHCHD5	ZNF10
	PRELP	GOLGB1
	CEBPG	LRTOMT
	CLCN3	DZIP3
	ITGAL	MEAF6
	MYLK2	TRPM7
	THSD1	PROM1
	CROCC	GOLGA2P5
	BRAT1	CEP44
	NADSYN1	TMEM106B
	TREML3P	WDR19
	WDR1	NUDT21
	KIAA1551	FBXW11
	PSCA	ZBTB11
	SOWAHC	UBE2T
	LOC100505502	ZNF555
	MSMO1	ANKRD37
	FOXN3-AS1	MPL
	DRAXIN	CASC1
	CECR2	PBLD
	KHDC1L	ZNF420
	LENG8	SLMO2
	POLB	HPS3
	CNNM1	SDCBP
	CLN8	ARMCX5
	PRR9	TMEM237
	FHL2	TADA1
	HIST1H2BK	NMRK1
	NOB1	RBM20
	PPP2R2B	DNAJC9
	IL1RL2	KCNQ1DN
	SAMHD1	WNT6
	PLEK	ZNF622
	TSPAN13	OR7E5P
	CDC45	TBC1D9
	RND2	SNX29P2
	SOBP	ZBTB41
	CAMK2B	LOC641746
	PTPLB	PDCL3
	C1ORF132	ARMC6
	SLC4A2	AKT3
	SENP7	PLEKHG4B
	KIAA0895L	ST3GAL5
	RND3	TBC1D8B
	LAMA5	MIA
	ZNF611	LOC100233156
	PPP2R2A	ERVH-3
	DDX60L	OGDH
	ZBTB46	ANP32A-IT1
	AMBRA1	PKI55
	DDT	MIR600HG
	WIZ	ZNF483
	HDAC2	FFAR1
	ABCD4	IL18
	GRM3	SIRT4
	FOXI2	GARS
	TULP2	GRAMD1C
	SLC25A27	ZNF230
	SLITRK3	EVPL
	ADD2	SLC22A15
	TTN	FAM212B
	C1ORF95	FABP6
	LDB3	RNF128
	SLITRK1	FLJ36840
	MTRF1	MARS
	PPM1H	FAM133CP
	WDR90	CMPK1
	CSPG4P1Y	SETD4
	PCOLCE2	DPY19L2P3
	BARX2	ZDHHC23
	SGOL2	RPS7P5
	RBM4	LOC221272
	DDX24	PHYH
	PRRG1	FBXO17
	ACRC	OTUD3
	FHL5	LRCOL1
	PFDN6	BCCIP
	CHADL	FLNC
	KRT86	MICA
	ATP2A2	LOC100130433
	C1S	PMS1
	OASL	LOC100506473
	CLN3	PHPT1
	HDAC1	MKRN7P
	ADAMTS6	COX7A2
	PIK3C2A	BMF
	SENP5	SLC25A3
	SGCB	PYCRL
	TMA16	DHRS7B
	GRM1	DTX2
	RABEPK	MLLT4
	SRL	WNT11
	CSTF2T	SNAPC5
	SART3	TRDMT1
	ABHD16B	LOC100506922
	FCGR1A	P2RX6P
	SEPT9	KIAA0586
	POLE	LINC00467
	TRIM29	CCDC167
	MTFP1	LOC728175
	RPS6KA4	POLD2
	SLC4A7	IAH1
	EXO1	EML2
	NUP107	C9ORF43
	GANAB	CAPN12
	GNA11	PEX11G
	BAHD1	PFN4
	RPS4X	MT1F
	RMND5A	SF3B5
	CCDC28B	FIS1
	TENC1	ZNF19
	RBM3	UBAC2-AS1
	HDAC7	PKIB
	RPL10A	GLIPR1L2
	UHRF2	ICAM4
	MAPK8	ACTR3C
	TNKS2	PTPMT1
	ADAMTS5	FDXR
	RPE	BBS2
	OR5K1	PCYOX1L
	RND1	EXD3
	PTPRZ1	ARPC1B
	ADAMTS3	RASAL3
	ZNRF1	C6ORF57
	FYB	TIMP4
	CKMT2	MRPS27
	CLCN1	CCL15
	PTER	C15ORF38-AP3S2
	C2ORF69	C10ORF67
	MSLN	RNF135
	TPRN	NKAPP1
	HIRIP3	CHN1
	ARRB2	CEPT1
	SIN3B	ZSWIM7
	SART1	CCT7
	RPS6KA1	ANKRD26
	CYTH4	BRF1
	SPATA24	BTBD9
	HECTD2	STIM1
	LEPROTL1	BAIAP2-AS1
	SAP30L	C8ORF48
	MRFAP1L1	C11ORF71
	SGSH	NT5C
	SPRED2	GTF3A
	ZBTB40	MAP7D3
	SLC4A4	ARHGAP18
	ALDH1B1	CNN3
	SLC25A29	GLIPR2
	PPM1K	LOC145837
	PPM1J	AHSA1
	EFR3A	TGFBR3
	SEC61A1
	HHEX
	POLD1
	MAPK9
	ARL5C
	OGFRL1
	CBL
	MAT2B
	RMND5B
	VSIG1
	ZIC4
	IQUB
	RPS6KA6
	SUMO2
	POLD3
	ZIC3
	CAND1
	PGLS
	KIAA1429
	ZNF608
	DCAF17
	SLC25A28
	SPRED1
	TRA2B
	C19ORF70
	WIPF3
	GK5
	RPS6KA5
	FAM154B
	PIK3C2B
	CNR1
	HAUS8
	HEPH
	ARHGDIA
	THBS2
	ZNRF4
	SUMO3
	OGDHL
	ZNRF2
	SIN3A
	IFT52
	REPIN1
	BNIP2
	NAGLU
	SPEG
	MAT2A
	TDG
	EFR3B
	SEPT8
	CECR5
	LOC93622
	TRIM25
	PHKG2
	AP1G1
	SLC4A1
	ADD1
	GNA13
	PHKG1
	SCRN3
	PUF60
	DHX58
	GRM7
	WDR92
	FBXO5
	KYNU
	GNA12
	LOC100506944
	SUMO1
	MDP1
	PDSS2
	VHL
	POLR2F
	LOC728175
	CHSY1
	CLMN
	TLK2
	RPS6KA3
	PTK2B
	SCRN2
	HECTD4
	ACOXL
	GRM8
	TTR
	DCAF10
	RSBN1L
	MGC50722
	CHCHD4
	BMS1
	CCL5
	SFR1
	MAPK1
	RPS6KA2
	CCDC54
	CCL1
	MAN1C1
	KDELC1
	DIP2B
	CCDC53
	UBTF
	WDR91
	CHCHD7
	CECR3
	EPS8L1
	RBM5
	UBQLN1
	EPS8L2
	RNPEP
	AP1G2
	ARHGDIB
	POLR2C
	PDE6C
	KRIT1
	VPS36
	CACNG1
	DHFRL1
	IGF2BP3
	POLK
	PRRG4
	UGT1A6
	POLR2H
	NOS2
	ERC1
	DLEU1
	CDC37L1
	WDR93
	BEND5
	BEND4
	WDR6
	YAF2
	SPDYE2
	TNNI3
	SLC25A22
	GM2A
	BEND3
	FBXO4
	VSIG4
	FBXO8
	FAM154A
	UPP1
	PDE6D
	SEC11C
	CCL2
	PDE6B
	FLJ11292
	VPS35
	LRIG2
	GUSB
	OR52W1
	ADAMTS9
	LOC728739
	LRIG3
	OK
	ARL5B
	SIX5
	OPA3
	POLM
	LINC00458
	TLK1
	CTNNAL1
	LRRC8B
	PRB4
	PGM3
	PLEKHH1
	C2ORF61
	FBXO6
	CHCHD2
	PDSS1
	STK32B
	SIX4
	BNIP1
	SENP8
	CNNM4
	OR13D1
	BUB3
	GET4
	LRIG1
	DCAF13
	COLGALT1
	NRCAM
	TRIM23
	KCNJ2
	PSTK
	SFTA1P
	TRIM26
	NOS1
	TRMT44
	TRIM27
	UBE2NL
	CSK
	ABCD1
	ENOSF1
	ZNF720
	ZNF600
	DIP2C
	IGF2BP1
	HMG20A
	SCYL3
	EIF2A
	LRRC8C
	INSL6
	ATP7A
	POLL
	ARL13A
	CLVS1
	ITGAV
	CLMP
	UGGT1
	MAPK7
	CCDC50
	ADAMTS7
	CYTH2
	DIS3L2
	HNRNPA0
	POLG
	C3ORF33
	CACNG4
	TRIM22
	ITGB7
	MMAA
	CCDC51
	NEO1
	C3ORF35
	ZNF721
	FYN
	MBL2
	BEND6
	UGT1A8
	NCK1
	PIWIL1
	SCYL2
	MAPK3
	VSIG8
	LOC100507599
	LOC339803
	EPHB2
	SNRNP35
	MAPK6
	RBM33
	POC1A
	EIF2D
	TRIM24
	POLI
	CAMK2G
	DCAF11
	TRIM21
	TP73-AS1
	LOC728613
	SCARB1
	SLC25A25
	IFT57
	KLRG1
	DUS4L
	KCNJ4
	SMNDC1
	UBQLN4
	CACNG5
	VSTM4
	RPL7A
	PCDH1
	VPS39
	NCK2
	POLH
	CDIPT
	CYTH1
	RBM34
	POLR2M
	ZNF169
	RBM6
	LOC100133920
	FBXO9
	LOC100132831

### Sheet: Table S8
Supplementary Table 8. Gene ontology enrichment analysis based on the STRING database.
GO Biological Process
#term ID	term description	observed gene count	background gene count	false discovery rate	matching proteins in your network (IDs)	matching proteins in your network (labels)
GO:0000278	mitotic cell cycle	12	628	0.0038	ENSP00000217026,ENSP00000247191,ENSP00000265056,ENSP00000282074,ENSP00000285116,ENSP00000301019,ENSP00000313950,ENSP00000319417,ENSP00000386348,ENSP00000411532,ENSP00000428489,ENSP00000481103	AURKB,CDT1,DLGAP5,E2F8,MCM2,MYBL2,PBK,SAPCD2,SKA1,SKA3,SPC25,TOP2A
GO:0007059	chromosome segregation	8	253	0.0038	ENSP00000247191,ENSP00000282074,ENSP00000285116,ENSP00000301019,ENSP00000306999,ENSP00000313950,ENSP00000319417,ENSP00000411532	AURKB,CDT1,DLGAP5,ESCO2,SKA1,SKA3,SPC25,TOP2A
GO:1905463	negative regulation of DNA duplex unwinding	2	2	0.0445	ENSP00000265056,ENSP00000411532	MCM2,TOP2A
GO Cellular Component
#term ID	term description	observed gene count	background gene count	false discovery rate	matching proteins in your network (IDs)	matching proteins in your network (labels)
GO:0000775	chromosome, centromeric region	6	189	0.0168	ENSP00000282074,ENSP00000285116,ENSP00000301019,ENSP00000306999,ENSP00000313950,ENSP00000319417	AURKB,CDT1,ESCO2,SKA1,SKA3,SPC25
GO:0000776	kinetochore	5	130	0.0168	ENSP00000282074,ENSP00000285116,ENSP00000301019,ENSP00000313950,ENSP00000319417	AURKB,CDT1,SKA1,SKA3,SPC25
GO:0000779	condensed chromosome, centromeric region	5	117	0.0168	ENSP00000282074,ENSP00000285116,ENSP00000301019,ENSP00000313950,ENSP00000319417	AURKB,CDT1,SKA1,SKA3,SPC25
GO:0000793	condensed chromosome	6	215	0.0168	ENSP00000282074,ENSP00000285116,ENSP00000301019,ENSP00000313950,ENSP00000319417,ENSP00000411532	AURKB,CDT1,SKA1,SKA3,SPC25,TOP2A
GO:0000777	condensed chromosome kinetochore	4	104	0.0229	ENSP00000282074,ENSP00000285116,ENSP00000301019,ENSP00000319417	CDT1,SKA1,SKA3,SPC25
GO:0000940	condensed chromosome outer kinetochore	2	11	0.0229	ENSP00000285116,ENSP00000319417	SKA1,SKA3
GO:0005694	chromosome	11	950	0.0229	ENSP00000217026,ENSP00000263382,ENSP00000264233,ENSP00000265056,ENSP00000282074,ENSP00000285116,ENSP00000301019,ENSP00000306999,ENSP00000313950,ENSP00000319417,ENSP00000411532	ASF1B,AURKB,CDT1,ESCO2,MCM2,MYBL2,POLQ,SKA1,SKA3,SPC25,TOP2A
GO:0005876	spindle microtubule	3	47	0.0229	ENSP00000285116,ENSP00000313950,ENSP00000319417	AURKB,SKA1,SKA3
GO:0031616	spindle pole centrosome	2	12	0.0229	ENSP00000247191,ENSP00000313950	AURKB,DLGAP5
GO:0044421	extracellular region part	13	1375	0.0229	ENSP00000253719,ENSP00000259396,ENSP00000296695,ENSP00000296871,ENSP00000316152,ENSP00000329292,ENSP00000348888,ENSP00000363973,ENSP00000372313,ENSP00000375829,ENSP00000376708,ENSP00000416683,ENSP00000472467	ALPL,CSF2,CXCL17,GKN2,IGFALS,LAD1,MSLN,NAPSA,ORM1,PIGR,SFTPC,SPINK1,VWA2
GO:0097486	multivesicular body lumen	2	7	0.0229	ENSP00000253719,ENSP00000316152	NAPSA,SFTPC
GO:0010369	chromocenter	2	14	0.0268	ENSP00000306999,ENSP00000313950	AURKB,ESCO2
GO:0005615	extracellular space	11	1134	0.0361	ENSP00000253719,ENSP00000259396,ENSP00000296695,ENSP00000296871,ENSP00000316152,ENSP00000329292,ENSP00000348888,ENSP00000372313,ENSP00000376708,ENSP00000416683,ENSP00000472467	CSF2,CXCL17,GKN2,IGFALS,MSLN,NAPSA,ORM1,PIGR,SFTPC,SPINK1,VWA2
GO:0042599	lamellar body	2	18	0.0368	ENSP00000253719,ENSP00000316152	NAPSA,SFTPC
GO:0044427	chromosomal part	9	819	0.0369	ENSP00000217026,ENSP00000263382,ENSP00000265056,ENSP00000282074,ENSP00000285116,ENSP00000301019,ENSP00000306999,ENSP00000313950,ENSP00000319417	ASF1B,AURKB,CDT1,ESCO2,MCM2,MYBL2,SKA1,SKA3,SPC25
Reference publications
#term ID	term description	observed gene count	background gene count	false discovery rate	matching proteins in your network (IDs)	matching proteins in your network (labels)
PMID:27418942	(2016) Insights into APCC: from cellular function to diseases and therapeutics.	8	112	0.0011	ENSP00000247191,ENSP00000301019,ENSP00000313950,ENSP00000365280,ENSP00000377492,ENSP00000403293,ENSP00000411532,ENSP00000481103	AURKB,CDT1,DLGAP5,E2F8,FBXO43,HMMR,ID1,TOP2A
PMID:23962337	(2013) Spindle and kinetochore associated complex subunit 1 regulates the proliferation of oral adenosquamous carcinoma CAL-27 cells in vitro.	4	11	0.0108	ENSP00000285116,ENSP00000313950,ENSP00000319417,ENSP00000411532	AURKB,SKA1,SKA3,TOP2A
PMID:25200484	(2014) Identification of a subset of patients with acute myeloid leukemia characterized by long-term in vitro proliferation and altered cell cycle regulation of the leukemic cells.	4	14	0.0161	ENSP00000247191,ENSP00000313950,ENSP00000377492,ENSP00000411532	AURKB,DLGAP5,HMMR,TOP2A
PMID:22962576	(2012) Identification of pro-inflammatory cytokines associated with muscle invasive bladder cancer; the roles of IL-5, IL-20, and IL-28A.	8	198	0.0181	ENSP00000217233,ENSP00000247191,ENSP00000282074,ENSP00000285116,ENSP00000301019,ENSP00000313950,ENSP00000411532,ENSP00000428489	AURKB,CDT1,DLGAP5,PBK,SKA1,SPC25,TOP2A,TRIB3
PMID:26387954	(2015) Predicting Drug Response in Human Prostate Cancer from Preclinical Analysis of In Vivo Mouse Models.	4	17	0.0187	ENSP00000217026,ENSP00000263382,ENSP00000265056,ENSP00000411532	ASF1B,MCM2,MYBL2,TOP2A
PMID:19996222	(2009) Relationship between Topoisomerase 2A RNA Expression and Recurrence after Adjuvant Chemotherapy for Breast Cancer.	4	18	0.019	ENSP00000217026,ENSP00000313950,ENSP00000411532,ENSP00000412292	AURKB,DEPDC1,MYBL2,TOP2A
PMID:15598611	(2004) Prediction of toxicant-specific gene expression signatures after chemotherapeutic treatment of breast cell lines.	4	19	0.0197	ENSP00000217026,ENSP00000261769,ENSP00000365280,ENSP00000411532	CDH1,ID1,MYBL2,TOP2A
PMID:17082211	(2007) Uraemic plasma decreases the expression of ABCA1, ABCG1 and cell-cycle genes in human coronary arterial endothelial cells.	3	7	0.0336	ENSP00000412292,ENSP00000428489,ENSP00000481103	DEPDC1,E2F8,PBK
PMID:19458608	(2009) Connecting with Ska, a key complex at the kinetochore-microtubule interface.	3	5	0.0336	ENSP00000285116,ENSP00000313950,ENSP00000319417	AURKB,SKA1,SKA3
PMID:24053443	(2013) Epithelial-mesenchymal transition: focus on metastatic cascade, alternative splicing, non-coding RNAs and modulating compounds.	4	30	0.0336	ENSP00000261769,ENSP00000383303,ENSP00000405738,ENSP00000418748	CDH1,DSCAM,ESRP1,ESRP2
PMID:24124593	(2013) Transcription factors OVOL1 and OVOL2 induce the mesenchymal to epithelial transition in human cancer.	4	27	0.0336	ENSP00000261769,ENSP00000405738,ENSP00000418748,ENSP00000435835	CDH1,EHF,ESRP1,ESRP2
PMID:24489730	(2014) Small activating RNA restores the activity of the tumor suppressor HIC-1 on breast cancer.	4	27	0.0336	ENSP00000261769,ENSP00000319417,ENSP00000377492,ENSP00000411532	CDH1,HMMR,SKA3,TOP2A
PMID:26292924	(2015) Large-scale RNA-Seq Transcriptome Analysis of 4043 Cancers and 548 Normal Tissue Controls across 12 TCGA Cancer Types.	5	66	0.0336	ENSP00000285116,ENSP00000313950,ENSP00000377492,ENSP00000411532,ENSP00000428489	AURKB,HMMR,PBK,SKA1,TOP2A
PMID:26975490	(2016) Clinically available RNA profiling tests of prostate tumors: utility and comparison.	5	61	0.0336	ENSP00000247191,ENSP00000263382,ENSP00000285116,ENSP00000411532,ENSP00000428489	ASF1B,DLGAP5,PBK,SKA1,TOP2A
PMID:28235006	(2017) Genome-wide effects of MELK-inhibitor in triple-negative breast cancer cells indicate context-dependent response with p53 as a key determinant.	4	24	0.0336	ENSP00000217026,ENSP00000261769,ENSP00000313950,ENSP00000411532	AURKB,CDH1,MYBL2,TOP2A
PMID:28427185	(2017) Transcriptional landscape of human cancers.	5	56	0.0336	ENSP00000217026,ENSP00000313950,ENSP00000348888,ENSP00000377492,ENSP00000428489	AURKB,HMMR,MYBL2,PBK,PIGR
PMID:28472331	(2017) Unique Phylogenetic Distributions of the Ska and Dam1 Complexes Support Functional Analogy and Suggest Multiple Parallel Displacements of Ska by Dam1.	3	7	0.0336	ENSP00000285116,ENSP00000313950,ENSP00000319417	AURKB,SKA1,SKA3
PMID:28479321	(2017) Ska3 Phosphorylated by Cdk1 Binds Ndc80 and Recruits Ska to Kinetochores to Promote Mitotic Progression.	3	5	0.0336	ENSP00000285116,ENSP00000313950,ENSP00000319417	AURKB,SKA1,SKA3
PMID:28542306	(2017) Gene signature associated with benign neurofibroma transformation to malignant peripheral nerve sheath tumors.	5	61	0.0336	ENSP00000247191,ENSP00000261769,ENSP00000263382,ENSP00000411532,ENSP00000428489	ASF1B,CDH1,DLGAP5,PBK,TOP2A
PMID:28732018	(2017) Carboplatin with intravenous and subsequent oral administration of vinorelbine in resected non-small-cell-lung cancer in real-world set-up.	3	6	0.0336	ENSP00000296871,ENSP00000363973,ENSP00000375881	ALPL,ALPP,CSF2
PMID:29340097	(2017) S-adenosyl-methionine (SAM) alters the transcriptome and methylome and specifically blocks growth and invasiveness of liver cancer cells.	4	27	0.0336	ENSP00000217233,ENSP00000301019,ENSP00000418944,ENSP00000428489	CDT1,PBK,PEG10,TRIB3
PMID:26432751	(2016) Deregulation of F-box proteins and its consequence on cancer development, progression and metastasis.	6	124	0.034	ENSP00000217026,ENSP00000247191,ENSP00000261769,ENSP00000265056,ENSP00000301019,ENSP00000313950	AURKB,CDH1,CDT1,DLGAP5,MCM2,MYBL2
PMID:15734757	(2005) Differentiation and development of human female germ cells during prenatal gonadogenesis: an immunohistochemical study.	3	8	0.0342	ENSP00000261769,ENSP00000363973,ENSP00000375881	ALPL,ALPP,CDH1
PMID:17233903	(2007) Transcriptional changes associated with breast cancer occur as normal human mammary epithelial cells overcome senescence barriers and become immortalized.	5	74	0.0342	ENSP00000217026,ENSP00000265056,ENSP00000313950,ENSP00000365280,ENSP00000411532	AURKB,ID1,MCM2,MYBL2,TOP2A
PMID:20823545	(2010) Mammalian cell expression, purification, crystallization and microcrystal data collection of autotaxinENPP2, a secreted mammalian glycoprotein.	3	9	0.0342	ENSP00000363973,ENSP00000375881,ENSP00000418944	ALPL,ALPP,PEG10
PMID:21125682	(2011) The complexity of pancreatic ductal cancers and multidimensional strategies for therapeutic targeting.	4	32	0.0342	ENSP00000261769,ENSP00000296695,ENSP00000296871,ENSP00000372313	CDH1,CSF2,MSLN,SPINK1
PMID:22015443	(2012) High-intensity focussed ultrasound (HIFU) treatment in uraemic secondary hyperparathyroidism.	3	8	0.0342	ENSP00000254227,ENSP00000363973,ENSP00000375881	ALPL,ALPP,NR0B2
PMID:22634480	(2012) Mechanistic exploration of AhR-mediated host protection against Streptococcus pneumoniae infection.	3	9	0.0342	ENSP00000261769,ENSP00000348888,ENSP00000362965	CDH1,PIGR,PTAFR
PMID:23341857	(2012) A Decade of Global mRNA and miRNA Profiling of HPV-Positive Cell Lines and Clinical Specimens.	5	77	0.0342	ENSP00000217026,ENSP00000261769,ENSP00000265056,ENSP00000313950,ENSP00000411532	AURKB,CDH1,MCM2,MYBL2,TOP2A
PMID:24067424	(2013) Concordant effects of aromatase inhibitors on gene expression in ER+ Rat and human mammary cancers and modulation of the proteins coded by these genes.	4	36	0.0342	ENSP00000377492,ENSP00000411532,ENSP00000428489,ENSP00000481103	E2F8,HMMR,PBK,TOP2A
PMID:24134934	(2013) Gene profiling suggests a common evolution of bladder cancer subtypes.	5	77	0.0342	ENSP00000247191,ENSP00000261769,ENSP00000313950,ENSP00000357691,ENSP00000428489	AURKB,CDH1,DLGAP5,PBK,S100A14
PMID:25936657	(2015) Gene expression profiling via bioinformatics analysis reveals biomarkers in laryngeal squamous cell carcinoma.	4	35	0.0342	ENSP00000265056,ENSP00000313950,ENSP00000411532,ENSP00000428489	AURKB,MCM2,PBK,TOP2A
PMID:26531099	(2015) ESRP2 controls an adult splicing programme in hepatocytes to support postnatal liver maturation.	4	35	0.0342	ENSP00000261769,ENSP00000405738,ENSP00000418748,ENSP00000481103	CDH1,E2F8,ESRP1,ESRP2
PMID:27368372	(2016) Genome co-amplification upregulates a mitotic gene network activity that predicts outcome and response to mitotic protein inhibitors in breast cancer.	4	35	0.0342	ENSP00000247191,ENSP00000313950,ENSP00000412292,ENSP00000428489	AURKB,DEPDC1,DLGAP5,PBK
PMID:27594783	(2016) Low Doses of Cisplatin Induce Gene Alterations, Cell Cycle Arrest, and Apoptosis in Human Promyelocytic Leukemia Cells.	4	32	0.0342	ENSP00000217026,ENSP00000247191,ENSP00000263382,ENSP00000481103	ASF1B,DLGAP5,E2F8,MYBL2
PMID:27667719	(2016) Ska3 Ensures Timely Mitotic Progression by Interacting Directly With Microtubules and Ska1 Microtubule Binding Domain.	3	8	0.0342	ENSP00000285116,ENSP00000313950,ENSP00000319417	AURKB,SKA1,SKA3
PMID:27682981	(2017) Identification of a Novel Human E-Cadherin Splice Variant and Assessment of Its Effects Upon EMT-Related Events.	3	8	0.0342	ENSP00000261769,ENSP00000405738,ENSP00000418748	CDH1,ESRP1,ESRP2
PMID:27922699	(2017) Adhesion and invasion of Streptococcus pneumoniae to primary and secondary respiratory epithelial cells.	3	9	0.0342	ENSP00000261769,ENSP00000348888,ENSP00000362965	CDH1,PIGR,PTAFR
PMID:28979847	(2017) Rb-independent E2F3 promotes cell proliferation and alters expression of genes involved in metabolism and inflammation.	4	33	0.0342	ENSP00000265056,ENSP00000301019,ENSP00000306999,ENSP00000481103	CDT1,E2F8,ESCO2,MCM2
PMID:29103025	(2018) Integrated analysis reveals down-regulation of SPARCL1 is correlated with cervical cancer development and progression.	3	8	0.0342	ENSP00000265056,ENSP00000327459,ENSP00000411532	APOBEC3B,MCM2,TOP2A
PMID:29487209	(2018) Human Ska complex and Ndc80 complex interact to form a load-bearing assembly that strengthens kinetochore-microtubule attachments.	3	9	0.0342	ENSP00000285116,ENSP00000313950,ENSP00000319417	AURKB,SKA1,SKA3
PMID:24168190	(2013) Regulation of mesenchymal phenotype by MicroRNAs in cancer.	4	37	0.0357	ENSP00000261769,ENSP00000365280,ENSP00000405738,ENSP00000418748	CDH1,ESRP1,ESRP2,ID1
PMID:24569229	(2014) Functional characterization of Anaphase Promoting ComplexCyclosome (APCC) E3 ubiquitin ligases in tumorigenesis.	5	82	0.0357	ENSP00000247191,ENSP00000313950,ENSP00000365280,ENSP00000377492,ENSP00000403293	AURKB,DLGAP5,FBXO43,HMMR,ID1
PMID:24596151	(2014) A proteomic chronology of gene expression through the cell cycle in human myeloid leukemia cells.	4	37	0.0357	ENSP00000301019,ENSP00000313950,ENSP00000411532,ENSP00000481103	AURKB,CDT1,E2F8,TOP2A
PMID:25861755	(2015) Oral administration of Lactobacillus plantarum 299v modulates gene expression in the ileum of pigs: prediction of crosstalk between intestinal immune cells and sub-mucosal adipocytes.	5	81	0.0357	ENSP00000217026,ENSP00000263382,ENSP00000265056,ENSP00000348888,ENSP00000357905	ASF1B,DMBT1,MCM2,MYBL2,PIGR
PMID:29249664	(2018) In Vitro Induction and In Vivo Engraftment of Lung Bud Tip Progenitor Cells Derived from Human Pluripotent Stem Cells.	4	38	0.036	ENSP00000217026,ENSP00000261769,ENSP00000316152,ENSP00000481103	CDH1,E2F8,MYBL2,SFTPC
PMID:20700469	(2010) Overexpression of POLQ confers a poor prognosis in early breast cancer patients.	3	11	0.0366	ENSP00000264233,ENSP00000265056,ENSP00000301019	CDT1,MCM2,POLQ
PMID:21270439	(2011) The NDC80 complex proteins Nuf2 and Hec1 make distinct contributions to kinetochore-microtubule attachment in mitosis.	3	11	0.0366	ENSP00000285116,ENSP00000313950,ENSP00000319417	AURKB,SKA1,SKA3
PMID:22447569	(2012) Mechanisms of ploidy increase in human cancers: a new role for cell cannibalism.	3	11	0.0366	ENSP00000261769,ENSP00000301019,ENSP00000313950	AURKB,CDH1,CDT1
PMID:22503772	(2012) High-throughput screening for genes that prevent excess DNA replication in human cells and for molecules that inhibit them.	3	11	0.0366	ENSP00000301019,ENSP00000313950,ENSP00000411532	AURKB,CDT1,TOP2A
PMID:23469177	(2013) Bortezomib reduces the tumorigenicity of multiple myeloma via downregulation of upregulated targets in clonogenic side population cells.	4	39	0.0366	ENSP00000285116,ENSP00000296871,ENSP00000313950,ENSP00000411532	AURKB,CSF2,SKA1,TOP2A
PMID:24413531	(2014) Structural basis for microtubule recognition by the human kinetochore Ska complex.	3	11	0.0366	ENSP00000285116,ENSP00000313950,ENSP00000319417	AURKB,SKA1,SKA3
PMID:24692663	(2014) Exonic splicing signals impose constraints upon the evolution of enzymatic activity.	3	11	0.0366	ENSP00000363973,ENSP00000375881,ENSP00000435835	ALPL,ALPP,EHF
PMID:18566429	(2008) Macrophage dysfunction and susceptibility to pulmonary Pseudomonas aeruginosa infection in surfactant protein C-deficient mice.	3	12	0.0398	ENSP00000296871,ENSP00000316152,ENSP00000377492	CSF2,HMMR,SFTPC
PMID:20110989	(2010) Expansion of the eukaryotic proteome by alternative splicing.	3	12	0.0398	ENSP00000383303,ENSP00000405738,ENSP00000418748	DSCAM,ESRP1,ESRP2
PMID:26998498	(2015) Searching the Human Genome for Snail and Slug With DNA@Home.	3	12	0.0398	ENSP00000261769,ENSP00000405738,ENSP00000418748	CDH1,ESRP1,ESRP2
PMID:27181033	(2016) Alfa-Amanitin Restrains Cancer Relapse from Drug-Tolerant Cell Subpopulations via TAF15.	3	12	0.0398	ENSP00000261769,ENSP00000301019,ENSP00000411532	CDH1,CDT1,TOP2A
PMID:29309643	(2018) Androgen receptor splice variants bind to constitutively open chromatin and promote abiraterone-resistant growth of prostate cancer.	6	151	0.0398	ENSP00000247191,ENSP00000263382,ENSP00000285116,ENSP00000383303,ENSP00000411532,ENSP00000428489	ASF1B,DLGAP5,DSCAM,PBK,SKA1,TOP2A
PMID:22164165	(2011) The Role of IL-17 in the Association between Pneumococcal Pneumonia and Allergic Sensitization.	3	13	0.0447	ENSP00000296871,ENSP00000348888,ENSP00000362965	CSF2,PIGR,PTAFR
Reactome pathways
#term ID	term description	observed gene count	background gene count	false discovery rate	matching proteins in your network (IDs)	matching proteins in your network (labels)
HSA-69278	Cell Cycle, Mitotic	9	483	0.0112	ENSP00000217026,ENSP00000265056,ENSP00000282074,ENSP00000285116,ENSP00000301019,ENSP00000306999,ENSP00000313950,ENSP00000377492,ENSP00000411532	AURKB,CDT1,ESCO2,HMMR,MCM2,MYBL2,SKA1,SPC25,TOP2A
HSA-5683826	Surfactant metabolism	3	30	0.0219	ENSP00000253719,ENSP00000316152,ENSP00000357905	DMBT1,NAPSA,SFTPC
Uniprot keywords
#term ID	term description	observed gene count	background gene count	false discovery rate	matching proteins in your network (IDs)	matching proteins in your network (labels)
KW-0131	Cell cycle	10	640	0.0135	ENSP00000247191,ENSP00000265056,ENSP00000282074,ENSP00000285116,ENSP00000301019,ENSP00000306999,ENSP00000313950,ENSP00000319417,ENSP00000386348,ENSP00000481103	AURKB,CDT1,DLGAP5,E2F8,ESCO2,MCM2,SAPCD2,SKA1,SKA3,SPC25
KW-0137	Centromere	5	134	0.0135	ENSP00000282074,ENSP00000285116,ENSP00000301019,ENSP00000313950,ENSP00000319417	AURKB,CDT1,SKA1,SKA3,SPC25
KW-0158	Chromosome	7	409	0.0197	ENSP00000264233,ENSP00000282074,ENSP00000285116,ENSP00000301019,ENSP00000306999,ENSP00000313950,ENSP00000319417	AURKB,CDT1,ESCO2,POLQ,SKA1,SKA3,SPC25
KW-0498	Mitosis	6	268	0.0197	ENSP00000282074,ENSP00000285116,ENSP00000301019,ENSP00000313950,ENSP00000319417,ENSP00000386348	AURKB,CDT1,SAPCD2,SKA1,SKA3,SPC25
KW-0621	Polymorphism	55	11707	0.0197	ENSP00000217026,ENSP00000217233,ENSP00000219368,ENSP00000230582,ENSP00000247191,ENSP00000253719,ENSP00000254227,ENSP00000256404,ENSP00000259396,ENSP00000261769,ENSP00000264233,ENSP00000265056,ENSP00000285116,ENSP00000289416,ENSP00000296695,ENSP00000296871,ENSP00000301019,ENSP00000304004,ENSP00000306999,ENSP00000307607,ENSP00000308122,ENSP00000311997,ENSP00000312700,ENSP00000313950,ENSP00000316152,ENSP00000319417,ENSP00000327459,ENSP00000329292,ENSP00000329795,ENSP00000345243,ENSP00000345629,ENSP00000348888,ENSP00000353646,ENSP00000354607,ENSP00000357905,ENSP00000360252,ENSP00000362965,ENSP00000363973,ENSP00000365280,ENSP00000372313,ENSP00000375829,ENSP00000375881,ENSP00000376708,ENSP00000377492,ENSP00000383303,ENSP00000386385,ENSP00000403293,ENSP00000405738,ENSP00000411532,ENSP00000412292,ENSP00000416683,ENSP00000418748,ENSP00000428489,ENSP00000435835,ENSP00000481103	ACSM3,ALPL,ALPP,APOBEC3B,ATP6V0A4,AURKB,B3GNT8,CDH1,CDT1,CSF2,DEPDC1,DLGAP5,DMBT1,DSCAM,E2F8,EHF,ESCO2,ESRP1,ESRP2,FA2H,FBXO43,FOXA3,FZD5,GKN2,HMMR,HOOK1,ID1,IGFALS,LAD1,MAP3K15,MCM2,MSLN,MYBL2,NAPSA,NEFH,NR0B2,ORM1,PBK,PEBP4,PIGR,PLEKHG4,POLQ,PRSS16,PTAFR,PXMP4,SDR16C5,SFTPC,SIGLEC10,SKA1,SKA3,SPINK1,TMEM105,TOP2A,TRIB3,VWA2
KW-0995	Kinetochore	4	97	0.0197	ENSP00000282074,ENSP00000285116,ENSP00000301019,ENSP00000319417	CDT1,SKA1,SKA3,SPC25
KW-0732	Signal	22	3237	0.0291	ENSP00000230582,ENSP00000253719,ENSP00000256404,ENSP00000259396,ENSP00000261769,ENSP00000296695,ENSP00000296871,ENSP00000313079,ENSP00000329292,ENSP00000345243,ENSP00000345667,ENSP00000348888,ENSP00000354607,ENSP00000357905,ENSP00000363973,ENSP00000372313,ENSP00000375881,ENSP00000376708,ENSP00000377796,ENSP00000383303,ENSP00000416683,ENSP00000472467	ALPL,ALPP,CDH1,CSF2,CXCL17,DMBT1,DSCAM,FZD5,GKN2,IGFALS,ILDR1,METTL7B,MSLN,NAPSA,ORM1,PEBP4,PIGR,PRSS16,SHISA2,SIGLEC10,SPINK1,VWA2
KW-0964	Secreted	15	1813	0.0291	ENSP00000253719,ENSP00000259396,ENSP00000296695,ENSP00000296871,ENSP00000316152,ENSP00000329292,ENSP00000345243,ENSP00000348888,ENSP00000357905,ENSP00000372313,ENSP00000375829,ENSP00000376708,ENSP00000383303,ENSP00000416683,ENSP00000472467	CSF2,CXCL17,DMBT1,DSCAM,GKN2,IGFALS,LAD1,MSLN,NAPSA,ORM1,PIGR,SFTPC,SIGLEC10,SPINK1,VWA2
Pfam protein domains
#term ID	term description	observed gene count	background gene count	false discovery rate	matching proteins in your network (IDs)	matching proteins in your network (labels)
PF00245	Alkaline phosphatase	2	4	0.0183	ENSP00000363973,ENSP00000375881	ALPL,ALPP
PF04089	BRICHOS domain	2	9	0.0331	ENSP00000316152,ENSP00000329292	GKN2,SFTPC
INTERPRO protein domains and features
#term ID	term description	observed gene count	background gene count	false discovery rate	matching proteins in your network (IDs)	matching proteins in your network (labels)
IPR001952	Alkaline phosphatase	2	4	0.0338	ENSP00000363973,ENSP00000375881	ALPL,ALPP
IPR007084	BRICHOS domain	2	8	0.0338	ENSP00000316152,ENSP00000329292	GKN2,SFTPC
IPR018299	Alkaline phosphatase, active site	2	4	0.0338	ENSP00000363973,ENSP00000375881	ALPL,ALPP
IPR036397	Ribonuclease H superfamily	3	45	0.0338	ENSP00000264233,ENSP00000405738,ENSP00000418748	ESRP1,ESRP2,POLQ
IPR036390	Winged helix DNA-binding domain superfamily	5	209	0.035	ENSP00000301019,ENSP00000304004,ENSP00000412292,ENSP00000435835,ENSP00000481103	CDT1,DEPDC1,E2F8,EHF,FOXA3
Smart protein domains
#term ID	term description	observed gene count	background gene count	false discovery rate	matching proteins in your network (IDs)	matching proteins in your network (labels)
SM00098	Alkaline phosphatase homologues	2	4	0.0087	ENSP00000363973,ENSP00000375881	ALPL,ALPP
SM01039	The BRICHOS domain is about 100 amino acids long. It is found in a variety of proteins implicated in dementia, respiratory distress and cancer. Its exact function is unknown	2	9	0.0157	ENSP00000316152,ENSP00000329292	GKN2,SFTPC

### Sheet: Table S9
Supplementary Table 9. Number of GTEx lung samples* (release V7 ) used for gene expression analysis according to age group.
	Age group	Male
	(years old)	(n)
	20-29	16
	30-39	21
	40-49	47
	50-59	109
	60-69	86
	70-79	7
	* represent all data available at BioJupies (https://biojupies.cloud/) for gene expression analysis.

### Sheet: Table S10
Supplementary Table 10. Number of GTEx lung samples* (release V8 ) used for gene expression analysis according age group.
	Age group	Male	Female
	(years old)	(n)	(n)
	20-29	20	13
	30-39	27	9
	40-49	53	29
	50-59	135	52
	60-69	103	59
	70-79	11	4
	* represent all data available at BioJupies (https://biojupies.cloud/) for gene expression analysis.
